# The evolution of the human DNA replication timing program

**DOI:** 10.1101/2022.08.09.503365

**Authors:** Alexa N. Bracci, Anissa Dallmann, Qiliang Ding, Melissa J. Hubisz, Madison Caballero, Amnon Koren

**Affiliations:** Department of Molecular Biology and Genetics, Cornell University, Ithaca, NY 14853, USA; Bioinformatics Facility, Institute of Biotechnology, Cornell University, Ithaca, NY 14853, USA

## Abstract

DNA is replicated according to a defined spatiotemporal program that is linked to both gene regulation and genome stability. The evolutionary forces that have shaped replication timing programs in eukaryotic species are largely unknown. Here, we studied the molecular causes and consequences of replication timing evolution across 94 humans, 95 chimpanzees, and 23 rhesus macaques. Replication timing differences recapitulated the species’ phylogenetic tree, suggesting continuous evolution of the DNA replication timing program in primates. Hundreds of genomic regions had significant replication timing variation between humans and chimpanzees, of which 66 showed advances in replication origin firing in humans while 57 were delayed. Genes overlapping these regions displayed correlated changes in expression levels and chromatin structure. Many human-chimpanzee variants also exhibited inter-individual replication timing variation, pointing to ongoing evolution of replication timing at these loci. Association of replication timing variation with genetic variation revealed that DNA sequence evolution can explain replication timing variation between species. Taken together, DNA replication timing shows substantial and ongoing evolution in the human lineage that is driven by sequence alterations and impacts regulatory evolution.

## Supplementary material for "The evolution of the human DNA replication timing program": Table S1

### Sheet: LCL
Chromosome	Start	End	Source start	Source end	Human RT at source	Chimpanzee RT at source	Human-chimpanzee RT at source	Human average RT	Chimpanzee average RT	# of Ensembl genes	Resolved as change in (human, chimpanzee, or unresolved)	Origin (human, chimpanzee, both)	Overlap human inter-individual variant	Overlap chimpanzee inter-individual variant	Overlap human rtQTL
1	1251899	1919179	1450206	1650206	1.81057	1.34695	0.463626	1.72487	1.25299	46	Unresolved	Both	No	No	No
1	2700841	3.14719e+06	2846865	3046865	-0.207455	0.415697	-0.623151	-0.208513	0.424683	6	Unresolved	Chimpanzee	No	No	Yes
1	3.14719e+06	3565905	3411293	3565905	0.156533	0.453814	-0.297281	0.0278206	0.425563	9	Unresolved	Chimpanzee	No	No	No
1	21053250	21650619	21241114	21441114	0.937525	1.26414	-0.326614	0.887805	1.17513	13	Unresolved	Both	No	No	No
1	26797659	2.74525e+07	26895372	27095372	1.45991	1.15528	0.304624	1.39518	1.0769	27	Unresolved	Both	No	No	No
1	2.74525e+07	29712623	2.83946e+07	2.85946e+07	1.897	1.64963	0.247366	1.48614	1.1354	97	Unresolved	Both	No	No	No
1	31342012	32066016	31342012	31510924	1.04254	0.818839	0.223699	1.10239	0.817578	23	Unresolved	Both	No	No	No
1	32397081	3.27933e+07	32397081	32513371	1.53039	1.29261	0.237781	1.50995	1.13724	19	Unresolved	Both	No	No	No
1	3.27933e+07	33331692	3.27933e+07	32982531	1.40554	1.08325	0.322288	1.32437	1.03247	20	Unresolved	Both	No	No	No
1	36219919	37173065	36410077	36610077	1.35027	1.14052	0.209747	1.12378	0.895505	26	Chimpanzee	Both	No	No	No
1	37849724	38733783	38256061	38456061	1.05215	0.674661	0.377484	0.882857	0.574639	37	Chimpanzee	Both	No	No	No
1	43873549	44555648	44164479	44364479	0.860479	0.565304	0.295176	0.815871	0.55132	22	Chimpanzee	Both	No	No	No
1	45851002	46895240	46108026	46308026	1.74081	1.45709	0.283712	1.59445	1.32711	32	Human	Both	No	No	No
1	48708842	48958083	48788749	48958083	-0.808953	-0.596698	-0.212254	-0.809885	-0.59902	5	Unresolved	Chimpanzee	Yes	Yes	No
1	51716021	52718103	51846898	52046898	1.63128	1.29194	0.339341	1.43431	1.10088	39	Chimpanzee	Both	No	No	No
1	56462844	57292227	56972900	57172900	-0.986136	-1.27425	0.288117	-0.984983	-1.269	12	Unresolved	Both	No	No	No
1	62157822	62872656	62185846	62385846	0.226513	-0.0303499	0.256863	0.203408	-0.0640832	15	Unresolved	Both	No	No	Yes
1	64814439	6.57895e+07	65427895	65627895	-0.00553228	0.439366	-0.444898	-0.223592	0.169871	20	Unresolved	Both	No	No	No
1	6.57895e+07	6.72967e+07	66735370	66935370	1.50655	1.85517	-0.348617	0.923234	1.32077	18	Unresolved	Both	No	No	No
1	6.72967e+07	69602901	67658099	67858099	0.807226	1.26164	-0.454414	-0.151454	0.287815	39	Unresolved	Both	No	No	No
1	70208054	71400955	70701826	70901826	0.24202	-0.300976	0.542996	-0.12433	-0.522225	17	Unresolved	Both	Yes	No	No
1	79600673	81187925	80018436	80218436	-0.659592	-1.38418	0.724593	-0.965119	-1.45291	13	Human	Human	No	No	No
1	81489171	82122353	81844747	82044747	-1.22215	-1.55349	0.331336	-1.31823	-1.61507	12	Human	Human	No	No	No
1	84108407	85083301	84718472	84918472	0.0895312	0.50413	-0.414599	-0.137613	0.269531	19	Unresolved	Chimpanzee	No	No	No
1	87124382	88480490	87279949	87479949	0.511705	0.15777	0.353934	0.120368	-0.174408	16	Unresolved	Both	No	No	Yes
1	89387260	89781617	89433708	89633708	0.819524	1.07877	-0.259243	0.832798	1.08128	13	Unresolved	Both	No	No	Yes
1	90064905	91726061	90064905	90234175	1.16849	0.827122	0.341367	0.312111	-0.197398	23	Unresolved	Both	No	No	Yes
1	97697019	98659868	98294323	98494323	-0.549893	-0.810298	0.260406	-0.693075	-0.948049	11	Unresolved	Both	Yes	Yes	No
1	101567784	101829100	101572851	101772851	1.66465	1.45452	0.210127	1.65782	1.4489	9	Chimpanzee	Both	No	No	No
1	105113053	105711856	105225672	105425672	-1.18985	-1.55681	0.366963	-1.23545	-1.55426	0	Human	Both	No	No	No
1	106241707	107996579	107635990	107835990	-0.551403	-0.232392	-0.31901	-1.17452	-0.809977	13	Unresolved	Chimpanzee	No	Yes	Yes
1	113054093	113549051	1.13202e+08	1.13402e+08	0.693516	0.401433	0.292083	0.689856	0.409553	20	Human	Human	No	No	No
1	117485154	119134777	117741017	117941017	0.330015	0.656571	-0.326557	-0.0530438	0.257635	23	Unresolved	Both	No	Yes	No
1	149892736	151353918	150631211	150831211	1.811	1.53737	0.273631	1.57327	1.27143	75	Chimpanzee	Both	No	No	Yes
1	153425428	154201588	153761167	153961167	1.61793	1.25219	0.365741	1.47725	1.16074	51	Unresolved	Both	No	No	No
1	154774768	155452826	154876711	155076711	1.55865	1.23719	0.321453	1.61357	1.32052	52	Chimpanzee	Human	No	No	No
1	157331280	1.58417e+08	157381779	157581779	0.82575	1.11297	-0.287217	0.319604	0.682158	28	Unresolved	Both	No	Yes	No
1	1.58417e+08	159250148	158905369	159105369	0.0346561	0.32791	-0.293253	-0.0534678	0.292876	35	Unresolved	Both	No	No	Yes
1	160762920	161398648	160805104	161005104	1.6994	1.45298	0.24642	1.60168	1.34165	45	Unresolved	Human	No	No	Yes
1	169361420	170390138	169535510	169735510	1.11383	0.662309	0.451517	0.799712	0.417691	27	Unresolved	Both	No	No	No
1	172372671	172771473	172484251	172684251	0.754888	1.17779	-0.422901	0.75772	1.15933	6	Unresolved	Chimpanzee	No	No	Yes
1	172771474	173649706	173144286	173344286	0.661373	1.17562	-0.514244	0.673481	1.18032	17	Chimpanzee	Both	No	No	No
1	173649707	174545738	173955126	174155126	1.10704	1.4817	-0.374667	0.981656	1.3529	22	Human	Both	No	No	No
1	182928439	184111886	183519384	183719384	1.17445	0.920145	0.254302	1.00693	0.757492	20	Chimpanzee	Both	No	No	No
1	184685988	186143083	184958662	185158662	0.759403	1.18826	-0.428854	0.363501	0.832683	26	Unresolved	Both	No	No	Yes
1	196924745	1.98219e+08	197679414	197879414	0.0655819	0.72228	-0.656698	-0.0856559	0.467817	19	Unresolved	Chimpanzee	No	Yes	No
1	1.98219e+08	199733025	198558135	198758135	1.20041	1.66729	-0.466872	0.766741	1.19772	18	Human	Both	No	Yes	No
1	200278214	201162639	200571512	200771512	1.62819	1.28169	0.346509	1.4157	1.10853	20	Unresolved	Both	No	No	No
1	206486141	206864241	206572794	206772794	1.8553	1.50646	0.348836	1.83603	1.50899	12	Unresolved	Both	No	No	No
1	208984259	209397024	209058423	209258423	-0.372371	-0.613299	0.240928	-0.360069	-0.591233	3	Unresolved	Human	No	No	Yes
1	213795256	215496561	214466162	214666162	-0.186047	-0.654355	0.468308	-0.443874	-0.765796	15	Unresolved	Both	Yes	No	No
1	218679788	219556560	219248053	219448053	-0.331318	-0.724553	0.393235	-0.498658	-0.841489	8	Unresolved	Human	No	Yes	No
1	221641695	222366420	221777249	221977249	1.00237	0.666428	0.335937	0.790837	0.510691	9	Human	Both	No	Yes	No
1	223368277	224745854	224367723	224567723	1.23334	1.52618	-0.292835	0.616242	0.952344	35	Chimpanzee	Both	No	No	No
1	231195857	232255263	231434401	231634401	0.391209	0.770644	-0.379434	0.0443002	0.384249	17	Unresolved	Both	No	No	Yes
1	233464441	233897089	233503184	233703184	-0.128669	0.140233	-0.268902	-0.0810681	0.177347	4	Unresolved	Chimpanzee	Yes	No	No
1	235958556	237358911	235958556	236155158	1.32324	1.57134	-0.248099	0.633351	0.893996	27	Chimpanzee	Both	No	No	Yes
1	238427557	239059329	238554629	238754629	-1.59678	-1.29462	-0.302161	-1.62607	-1.35306	7	Unresolved	Both	No	No	No
1	243471334	243781668	243471334	243646377	0.265488	0.0254711	0.240017	0.259966	0.0252508	3	Unresolved	Human	Yes	No	Yes
1	244516960	245819923	244951186	245151186	0.964668	0.253079	0.711589	0.605737	0.0876615	26	Unresolved	Both	No	No	Yes
2	5465151	8648504	7015980	7215980	0.0351615	0.821702	-0.786541	-0.346364	0.186133	35	Unresolved	Both	Yes	Yes	Yes
2	8969175	10170071	9881190	10081190	1.19692	1.6635	-0.466589	0.931528	1.35017	29	Unresolved	Both	No	No	Yes
2	10993321	12028153	11317357	11517357	0.631583	1.0884	-0.456813	0.572437	0.938003	31	Unresolved	Both	No	No	No
2	12579709	13755081	13460182	13660182	-0.807145	-0.479731	-0.327414	-0.582763	-0.280644	6	Human	Both	Yes	Yes	No
2	15884912	1.74195e+07	16791463	16991463	-0.785458	0.0663446	-0.851803	-0.754248	-0.105125	24	Human	Chimpanzee	No	Yes	No
2	1.74195e+07	19374775	17847484	18047484	0.6853	1.27184	-0.586544	-0.032037	0.450889	16	Unresolved	Both	Yes	Yes	Yes
2	27882845	2.8442e+07	27979208	28179208	0.548637	0.885368	-0.336731	0.503439	0.84377	9	Unresolved	Chimpanzee	No	No	No
2	2.8442e+07	28758317	28518836	28718836	0.391008	0.668106	-0.277098	0.391249	0.673863	8	Unresolved	Chimpanzee	No	Yes	Yes
2	33149808	34733256	33553446	33753446	0.626117	1.15712	-0.531005	0.0632756	0.498773	19	Chimpanzee	Both	No	Yes	No
2	37543818	38243565	37627907	37827907	1.31802	0.910689	0.407334	1.17847	0.789034	11	Unresolved	Human	No	No	No
2	38659431	38975887	38862742	38975887	1.1889	1.44364	-0.254742	1.13064	1.36335	9	Unresolved	Both	No	Yes	No
2	38975888	39983162	39186139	39386139	1.12845	1.43154	-0.303089	0.833749	1.10949	23	Chimpanzee	Both	No	Yes	Yes
2	39983163	4.10622e+07	40580185	40780185	-0.983971	-0.276595	-0.707376	-0.747959	-0.184928	6	Chimpanzee	Chimpanzee	No	Yes	No
2	4.10622e+07	43001796	42436287	42636287	1.02775	1.31845	-0.290706	0.195165	0.600304	25	Human	Both	No	No	No
2	46008313	46772272	46492253	46692253	1.17252	0.862629	0.309889	1.10578	0.815002	11	Unresolved	Human	No	Yes	No
2	47696576	49864245	48149742	48349742	1.04167	0.782501	0.259171	0.270678	-0.0185491	31	Unresolved	Both	No	No	Yes
2	53236665	55463559	5.50691e+07	5.52691e+07	1.33554	0.983977	0.351563	0.67065	0.230726	35	Unresolved	Both	No	Yes	No
2	57118558	58798647	58149640	58349640	0.447482	0.851463	-0.403981	-0.138364	0.195666	12	Unresolved	Both	Yes	Yes	Yes
2	59300493	61674055	61110109	61310109	1.74618	2.06062	-0.314441	0.640393	0.948378	42	Chimpanzee	Both	No	No	No
2	98228739	99548563	98645887	98845887	1.06459	1.43499	-0.370397	0.92709	1.25071	24	Unresolved	Both	No	No	No
2	99684102	102275293	101749704	101949704	-0.209103	0.268905	-0.478008	-0.201363	0.296837	53	Unresolved	Both	No	No	Yes
2	102447617	106255933	106155933	106355933	-0.049314	0.26916	-0.318474	-0.807606	-0.486164	65	Unresolved	Both	No	No	Yes
2	106255934	108924463	107248109	107448109	-1.16727	-0.23621	-0.931058	-0.827274	-0.200831	45	Unresolved	Chimpanzee	No	No	No
2	111398635	112221317	111658396	111858396	0.395888	1.4541	-1.05821	0.374758	1.41846	15	Unresolved	Chimpanzee	No	No	No
2	112221318	112999134	112389526	112589526	0.144866	1.28185	-1.13699	0.572296	1.32181	18	Unresolved	Chimpanzee	No	No	No
2	114406495	114735396	114498631	114698631	0.738613	0.395005	0.343607	0.737137	0.374513	12	Unresolved	Both	No	No	No
2	129122271	130669958	130441561	130641561	-0.872028	-0.62272	-0.249308	-0.642015	-0.407654	8	Unresolved	Chimpanzee	No	No	No
2	135006402	135933639	135716157	135916157	0.844803	1.11019	-0.26539	0.455122	0.798525	14	Unresolved	Chimpanzee	No	No	Yes
2	136677282	138343237	136708800	136908800	1.40489	1.67617	-0.271282	0.209351	0.670504	12	Human	Both	No	Yes	Yes
2	138736325	139987348	1.39061e+08	1.39261e+08	-0.432901	-0.742621	0.30972	-0.638472	-0.931301	16	Unresolved	Both	Yes	No	No
2	141301132	141804539	141485834	141685834	-1.46806	-1.71557	0.247509	-1.48434	-1.7199	3	Unresolved	Both	No	No	No
2	144210631	1.45997e+08	144926293	145126293	0.589478	1.06705	-0.477576	0.227192	0.765827	17	Unresolved	Both	No	No	No
2	1.45997e+08	147451885	146259422	146459422	-0.899933	0.261597	-1.16153	-1.07154	-0.189729	11	Unresolved	Both	Yes	Yes	No
2	147823676	150621750	149225256	149425256	0.302479	-0.145068	0.447548	-0.247802	-0.667393	32	Human	Both	No	No	No
2	155485983	1.57639e+08	157218255	157418255	0.440439	0.768712	-0.328272	-0.394513	0.00607062	21	Unresolved	Both	No	No	No
2	1.57639e+08	160349709	158155375	158355375	0.791145	1.42108	-0.629934	0.350366	0.792701	44	Human	Both	No	No	No
2	165509086	166254169	165710476	165910476	-0.98252	-0.644082	-0.338439	-1.00257	-0.71103	12	Unresolved	Both	No	No	No
2	167122568	170232967	169174471	169374471	0.787917	1.52869	-0.740777	-0.239179	0.275401	27	Unresolved	Both	Yes	No	No
2	174816761	176737970	175215579	175415579	1.0812	1.46055	-0.379351	0.460763	0.771817	40	Chimpanzee	Both	No	No	No
2	177846167	178639456	178009208	178209208	1.27464	0.969062	0.305579	1.06846	0.794229	22	Chimpanzee	Both	No	No	No
2	179225842	180769411	179531924	179731924	0.931936	0.495992	0.435944	0.560284	0.0632086	28	Unresolved	Both	No	Yes	No
2	182968317	185032669	183688412	183888412	0.0580797	-0.440136	0.498216	-0.310987	-0.760793	19	Chimpanzee	Both	No	No	Yes
2	185032670	186109273	185378583	185578583	-0.996898	-1.33903	0.342136	-1.01405	-1.33678	3	Unresolved	Both	Yes	No	No
2	194248044	195123820	194654734	194854734	-1.28864	-0.900767	-0.387873	-1.26713	-0.95988	5	Unresolved	Chimpanzee	No	No	Yes
2	196610287	1.97466e+08	196963240	197163240	1.16231	1.68869	-0.526375	1.07558	1.56294	9	Human	Both	Yes	No	Yes
2	1.97466e+08	197953352	1.97466e+08	197641195	1.06071	1.62553	-0.564826	1.16816	1.60574	7	Unresolved	Chimpanzee	No	No	No
2	204314818	205775721	204329791	204529791	1.07251	1.35163	-0.279117	0.0612464	0.394997	17	Unresolved	Both	No	No	No
2	206857357	207088749	206936948	207088749	0.187923	-0.0233444	0.211268	0.169754	-0.0402904	14	Unresolved	Both	No	No	No
2	208309539	209367649	208376761	208576761	1.09522	0.722609	0.372609	0.840382	0.468062	36	Unresolved	Both	No	No	Yes
2	210082258	211722816	210844833	211044833	-0.294925	-0.70575	0.410825	-0.594754	-0.9344	17	Unresolved	Both	No	No	No
2	212746491	214947362	213901245	214101245	1.34685	1.63858	-0.291732	0.485755	0.823895	15	Unresolved	Both	No	No	No
2	221935078	224028150	223423932	223623932	0.73017	-0.058584	0.788754	0.00542263	-0.63451	31	Unresolved	Both	No	No	Yes
2	224562767	225416459	224716401	224916401	0.431158	0.74627	-0.315112	0.376337	0.663985	12	Human	Both	No	No	No
2	225507449	227509194	225710891	225910891	0.449797	0.772569	-0.322772	-0.253075	0.108199	8	Unresolved	Both	No	No	No
2	240212128	240504178	240212128	240363745	-0.171735	0.0559928	-0.227728	-0.211829	0.0171863	4	Unresolved	Both	No	No	No
3	100829	1786201	226534	426534	0.276239	-0.832037	1.10828	-0.686276	-1.43816	14	Unresolved	Human	No	No	No
3	7039856	8973862	7167815	7367815	-1.33821	-1.58979	0.251577	-0.911495	-1.18237	22	Chimpanzee	Human	Yes	No	No
3	11047030	12242225	11427256	11627256	0.296284	0.683834	-0.38755	0.252889	0.588544	24	Unresolved	Both	No	No	No
3	24917706	2.66669e+07	25678000	25878000	-0.193985	0.531921	-0.725906	-0.66976	-0.023699	21	Human	Both	No	No	Yes
3	2.66669e+07	27845992	27363776	27563776	-0.345378	0.0328239	-0.378202	-0.707389	-0.136701	20	Human	Both	No	No	No
3	27845993	28789603	28128208	28328208	-0.706257	-0.166854	-0.539403	-0.744608	-0.288487	9	Human	Both	No	Yes	Yes
3	30593444	31334605	30668753	30868753	-0.521624	-0.764475	0.242851	-0.418849	-0.662098	8	Unresolved	Human	Yes	Yes	No
3	37119593	37986448	37119593	37290813	0.966341	1.2363	-0.269961	0.683557	1.05458	21	Human	Both	No	No	No
3	46812850	47385613	47233190	47385613	1.54338	1.30633	0.237047	1.38911	1.12964	16	Human	Both	No	No	Yes
3	52810971	5.5024e+07	52946449	53146449	1.65558	1.41578	0.239793	0.474314	0.0944672	39	Unresolved	Both	No	No	No
3	5.5024e+07	56350138	55604494	55804494	-0.418916	-1.35601	0.937094	-0.485954	-1.17598	13	Human	Human	Yes	No	No
3	57392890	5.87111e+07	57969059	58169059	1.17387	1.51767	-0.343799	0.946554	1.23017	37	Chimpanzee	Both	No	No	Yes
3	5.87111e+07	59717987	59253052	59453052	-0.0464005	0.239636	-0.286037	0.012571	0.277369	6	Unresolved	Both	Yes	No	No
3	60419037	62984689	61151955	61351955	-0.210785	-1.08443	0.873648	-0.699172	-1.32316	19	Unresolved	Both	No	No	Yes
3	63707210	64595849	63707210	63885636	-1.0154	-1.26015	0.244752	-1.16111	-1.41674	23	Unresolved	Both	No	No	No
3	67051391	67802348	67615527	67802348	-0.389022	-0.6353	0.246278	-0.27783	-0.547732	4	Unresolved	Both	No	No	No
3	68471075	70289911	69116723	69316723	-0.164549	0.300225	-0.464774	-0.650361	-0.208232	23	Chimpanzee	Both	No	No	No
3	70289912	7.26812e+07	72102262	72302262	0.622124	0.990448	-0.368324	-0.0362297	0.338438	30	Unresolved	Both	Yes	No	No
3	7.26812e+07	74281760	72827803	73027803	0.242311	0.909483	-0.667173	-0.495115	0.0270066	24	Unresolved	Both	Yes	No	No
3	80330924	83090443	81733602	81933602	-0.064163	-0.778126	0.713963	-0.874299	-1.35455	16	Unresolved	Both	No	Yes	No
3	94765666	95423926	94966411	95166411	-1.35947	-1.70084	0.34137	-1.39852	-1.70517	2	Unresolved	Both	No	No	No
3	100837297	103039643	101543993	101743993	1.27504	1.7073	-0.432254	0.358365	0.806866	33	Unresolved	Both	No	No	No
3	107463983	109555297	107681277	107881277	0.782809	0.450412	0.332398	-0.133751	-0.472787	36	Unresolved	Both	No	Yes	Yes
3	112391540	113017080	112412503	112612503	1.15064	1.4382	-0.287553	1.0023	1.30249	15	Unresolved	Chimpanzee	No	No	No
3	125833811	126112426	125833811	125974515	0.152301	0.371789	-0.219488	0.10897	0.327132	6	Unresolved	Chimpanzee	No	No	No
3	126859495	127844587	127526051	127726051	1.15246	1.40688	-0.254426	0.845861	1.10144	20	Unresolved	Both	No	No	No
3	130173083	131602610	130422466	130622466	0.824066	0.452633	0.371433	0.417738	0.0671601	24	Unresolved	Both	No	No	No
3	131912384	133190426	132213756	132413756	0.547423	0.913207	-0.365785	0.613647	0.942336	19	Chimpanzee	Both	No	No	No
3	137005590	138883218	1.38157e+08	1.38357e+08	0.309622	0.562103	-0.252481	0.0309405	0.304877	33	Unresolved	Both	No	No	No
3	142271765	142947403	142690739	142890739	0.628979	0.874168	-0.245189	0.648344	0.890447	20	Chimpanzee	Both	Yes	Yes	No
3	146015693	146775803	146113538	146313538	-0.895107	-0.653581	-0.241526	-1.05388	-0.817693	10	Unresolved	Both	No	No	No
3	149962345	150820123	150266473	150466473	0.695493	1.12234	-0.426849	0.587432	0.936167	18	Chimpanzee	Both	No	No	No
3	151861294	152788422	151861294	152051625	1.53035	1.77187	-0.241522	0.990924	1.2971	10	Unresolved	Both	No	No	No
3	153537209	154966625	153537209	153736248	-0.615123	-0.397472	-0.217651	-0.836061	-0.613892	18	Unresolved	Chimpanzee	No	No	No
3	158592357	160062893	159775044	159975044	0.967025	0.5432	0.423825	0.356458	-0.151769	18	Human	Both	No	Yes	No
3	167469750	168518338	167706535	167906535	-0.0185484	-0.449532	0.430984	-0.166252	-0.531952	16	Unresolved	Both	Yes	No	No
3	169730607	170142228	169730607	169875238	1.5496	1.32766	0.221937	1.42786	1.19564	11	Unresolved	Both	No	No	No
3	172120406	172964559	172225752	172425752	1.22453	1.47484	-0.250312	0.839345	1.14209	19	Unresolved	Both	No	No	No
3	174644850	175590473	175101317	175301317	-1.10735	-1.41877	0.311425	-1.18189	-1.46269	13	Human	Both	Yes	No	No
3	175600493	177347585	176934475	177134475	0.743266	0.304487	0.43878	-0.146692	-0.496748	21	Chimpanzee	Both	Yes	Yes	No
3	178923029	180477384	178923029	179077679	0.997631	0.761418	0.236213	0.275428	-0.0879928	38	Unresolved	Both	No	No	No
3	187487666	1.88158e+08	187698223	187898223	-0.538117	-0.120408	-0.417709	-0.53318	-0.136142	8	Unresolved	Chimpanzee	No	Yes	No
3	1.88158e+08	189445297	189147448	189347448	0.435269	0.687444	-0.252176	-0.0963105	0.264823	9	Unresolved	Both	Yes	Yes	Yes
3	190070559	1.92059e+08	190859838	191059838	1.01746	-0.553175	1.57064	0.358775	-0.781082	23	Unresolved	Both	Yes	Yes	No
3	1.92059e+08	193224218	192537346	192737346	-0.275188	-1.04171	0.766527	-0.256648	-0.93791	12	Human	Human	Yes	No	Yes
3	193224219	194210541	193711090	193911090	0.639962	0.37128	0.268682	0.545547	0.279336	25	Unresolved	Human	No	No	No
3	195518695	196439796	1.96075e+08	1.96275e+08	1.73901	1.40508	0.333931	1.62113	1.27918	47	Chimpanzee	Both	No	No	No
3	197179280	197584282	197410812	197584282	1.31057	1.07023	0.240341	1.27212	1.0351	17	Unresolved	Human	No	No	No
4	228565	939775	832935	939775	0.901178	0.617594	0.283584	0.735039	0.302609	32	Human	Human	No	No	No
4	4222211	5201192	4271779	4471779	0.363896	-0.0794078	0.443304	0.102527	-0.406236	14	Unresolved	Human	No	No	Yes
4	7807289	8645881	8203415	8403415	0.108913	0.483044	-0.374131	-0.00560978	0.319981	19	Unresolved	Both	No	No	No
4	10303775	11177942	10597045	10797045	0.300011	-0.299818	0.59983	0.161797	-0.29602	5	Chimpanzee	Both	Yes	Yes	No
4	14779065	17158429	15699924	15899924	0.436974	0.973655	-0.536681	-0.284687	0.19188	30	Unresolved	Both	No	Yes	No
4	34830001	36936400	36177802	36377802	1.09772	0.392036	0.705683	0.0641531	-0.428753	10	Chimpanzee	Both	Yes	Yes	No
4	37292776	38120976	37996518	38120976	1.17827	1.41311	-0.234845	0.693851	0.969774	13	Human	Both	No	No	No
4	40532022	41632626	40536841	40736841	1.62273	1.36186	0.260868	0.928769	0.623049	14	Unresolved	Human	No	No	No
4	41632627	43571319	42399624	42599624	0.632959	0.0193875	0.613571	0.086224	-0.344991	30	Human	Both	No	No	No
4	55498350	5.74361e+07	56693743	56893743	-0.0183473	0.431625	-0.449973	-0.245141	0.0788721	49	Unresolved	Both	No	No	Yes
4	5.74361e+07	57633900	57518800	57633900	-0.210295	0.0121488	-0.222443	-0.214562	0.0212657	4	Unresolved	Both	No	No	No
4	60026603	60925232	60271319	60471319	-1.68707	-2.06196	0.374886	-1.74749	-2.06848	6	Unresolved	Both	No	No	Yes
4	70641200	73646720	71511367	71711367	1.03815	1.38169	-0.343546	-0.108973	0.28384	42	Human	Both	Yes	No	No
4	73789999	74994058	74365532	74565532	0.1308	0.667964	-0.537164	-0.000959743	0.389962	32	Chimpanzee	Both	No	No	Yes
4	75498784	76163379	75754089	75954089	-0.0639227	-0.47737	0.413447	-0.0719959	-0.41277	8	Human	Human	No	No	Yes
4	78149666	8.05872e+07	79534579	79734579	1.24479	1.57172	-0.326927	0.467461	0.816671	35	Human	Both	Yes	Yes	No
4	8.05872e+07	8.17742e+07	80875671	81075671	-0.184001	0.54057	-0.724571	-0.319199	0.301856	11	Human	Both	No	Yes	No
4	8.17742e+07	83136546	82384673	82584673	-0.377351	0.666812	-1.04416	-0.332126	0.412742	12	Unresolved	Both	No	Yes	No
4	85934201	87024401	86519554	86719554	0.116042	-0.527131	0.643173	-0.110381	-0.720614	7	Unresolved	Human	Yes	No	Yes
4	87426533	88406446	87913850	88113850	0.668891	0.888509	-0.219619	0.479424	0.748735	22	Unresolved	Both	No	No	No
4	89083843	90094750	89261623	89461623	0.535393	0.141661	0.393731	0.361521	-0.0950275	26	Unresolved	Both	No	No	No
4	90094751	9.15124e+07	90727877	90927877	-0.577039	-0.946317	0.369279	-0.581173	-1.05479	6	Unresolved	Both	Yes	Yes	Yes
4	9.15124e+07	9.29903e+07	92096826	92296826	-1.36082	-1.80446	0.443642	-1.46588	-1.86012	8	Unresolved	Both	Yes	No	No
4	9.29903e+07	94689383	93729299	93929299	-1.5587	-1.81467	0.255976	-1.55201	-1.81849	9	Unresolved	Both	No	No	Yes
4	98243708	99763981	99255831	99455831	-0.385284	0.012453	-0.397737	-0.831143	-0.482361	16	Unresolved	Both	No	No	Yes
4	109284002	110203054	109429115	109629115	-0.396279	-0.0137325	-0.382546	-0.329947	0.0163554	12	Unresolved	Chimpanzee	No	No	No
4	110953278	111906248	111040084	111240084	0.193155	0.489529	-0.296374	-0.171615	0.148281	18	Chimpanzee	Chimpanzee	No	No	No
4	113468882	115736466	114580475	114780475	0.741244	0.514312	0.226932	0.468321	0.184847	33	Unresolved	Both	No	Yes	No
4	118388510	120497713	119702329	119902329	-0.0183897	0.359981	-0.378371	-0.613977	-0.231246	34	Unresolved	Both	No	No	No
4	139238898	141493055	140112341	140312341	1.01626	1.33388	-0.317613	0.290098	0.706034	46	Chimpanzee	Both	Yes	No	No
4	155761830	158373352	156530011	156730011	-0.50733	0.882558	-1.38989	-0.98337	-0.131545	42	Human	Both	Yes	No	No
4	163168896	164681394	164401296	164601296	0.0681478	-0.208556	0.276704	-0.488482	-0.801121	14	Unresolved	Both	Yes	Yes	No
4	173079435	174601542	174056888	174256888	0.502203	0.0411482	0.461054	-0.0973381	-0.462014	19	Chimpanzee	Both	No	No	No
4	174601543	1.7611e+08	174946196	175146196	-0.408825	-0.735959	0.327134	-0.714812	-1.07581	20	Unresolved	Human	No	No	No
4	1.7611e+08	177412979	177101410	177301410	-0.529559	-0.910585	0.381025	-0.856845	-1.28943	17	Unresolved	Both	No	No	No
4	180212720	181939497	181124894	181324894	-1.45099	-2.02008	0.56909	-1.59675	-2.00973	4	Human	Both	Yes	No	No
5	9740355	11340396	10432110	10632110	1.14638	1.43876	-0.292373	0.552401	0.835221	35	Unresolved	Both	No	No	No
5	13833577	15078711	14237255	14437255	0.875237	1.20985	-0.334613	0.623038	0.916855	16	Unresolved	Both	No	No	No
5	32368790	33103539	32368790	32487068	1.16443	1.41838	-0.25395	0.70226	1.08299	14	Chimpanzee	Both	No	No	No
5	33290683	34458133	33723390	33923390	0.466337	-0.56586	1.0322	0.282968	-0.429943	17	Unresolved	Human	Yes	No	Yes
5	34689094	36326656	35210229	35410229	-0.0515207	0.892163	-0.943683	-0.120961	0.606677	31	Chimpanzee	Both	Yes	Yes	Yes
5	39042169	39526594	39042169	39168971	-0.291804	-0.527003	0.235199	-0.35169	-0.610854	6	Unresolved	Both	Yes	No	No
5	39965786	41031385	40542643	40742643	0.0744004	0.460574	-0.386174	-0.0813401	0.257882	16	Unresolved	Both	No	No	Yes
5	41618076	4.23771e+07	41800326	42000326	0.332032	-0.0207444	0.352777	0.223367	-0.100997	9	Unresolved	Both	No	No	No
5	4.23771e+07	44274012	43261026	43461026	1.14504	0.487364	0.657675	0.545748	0.0917063	41	Unresolved	Both	No	No	No
5	44565329	45096756	44739171	44939171	-0.871131	-1.13796	0.266828	-0.887196	-1.13304	7	Unresolved	Human	No	No	No
5	53327698	56062000	54978679	55178679	1.25149	1.94486	-0.693374	0.415393	1.02868	63	Unresolved	Both	Yes	No	No
5	71299118	72013962	71465351	71665351	0.750662	0.372301	0.37836	0.646113	0.322703	12	Chimpanzee	Both	No	No	No
5	72579802	73506305	72813337	73013337	0.0682033	-0.39046	0.458663	-0.04255	-0.4675	19	Unresolved	Both	No	No	No
5	73506306	74882192	74753474	74882192	0.712498	0.491413	0.221086	0.178598	-0.0829633	33	Chimpanzee	Both	No	No	Yes
5	76734391	79651542	77844239	78044239	1.32456	0.283567	1.04099	0.792382	0.11028	56	Chimpanzee	Both	No	No	No
5	82298325	83600714	82517616	82717616	-0.10853	-0.482585	0.374055	-0.505674	-0.791826	19	Unresolved	Both	Yes	No	No
5	87275503	89706972	88332842	88532842	1.09607	1.55764	-0.461565	0.422437	0.828433	26	Human	Both	Yes	No	No
5	89858354	91786135	90461081	90661081	0.101652	0.575971	-0.47432	-0.413101	-0.0012057	16	Unresolved	Both	No	No	No
5	97749638	98590672	98192472	98392472	0.664668	0.346554	0.318115	0.421162	0.14096	11	Human	Both	No	No	Yes
5	101326398	103912965	102184352	102384352	-0.0278856	0.460719	-0.488605	-0.687686	-0.225878	23	Unresolved	Both	No	No	No
5	105230076	107175957	1.06784e+08	1.06984e+08	-0.302682	0.00261156	-0.305294	-0.877812	-0.532757	11	Unresolved	Both	Yes	Yes	No
5	107606952	108697182	107960703	108160703	0.264825	-0.282931	0.547757	0.129247	-0.291923	10	Unresolved	Both	No	No	No
5	113862714	115345884	114924217	115124217	0.437652	0.946719	-0.509067	0.0051985	0.463278	32	Human	Both	No	No	No
5	115674136	116682348	115918181	116118181	0.154984	-0.330404	0.485389	-0.079189	-0.461265	11	Chimpanzee	Human	Yes	Yes	Yes
5	122508369	123735358	122651365	122851365	0.422354	0.684714	-0.26236	-0.0155219	0.270746	11	Unresolved	Both	No	No	No
5	126831372	127982376	126831372	126965438	0.765404	0.494286	0.271118	0.257587	-0.074738	12	Unresolved	Human	No	No	No
5	137556580	137948285	137669182	137869182	1.27692	0.991998	0.284918	1.28194	1.02054	17	Unresolved	Human	No	No	Yes
5	140888730	142958427	142498865	142698865	1.67818	1.36525	0.312932	0.978951	0.674911	34	Unresolved	Both	No	No	No
5	152483106	154394283	153941035	154141035	0.731803	0.224078	0.507725	0.0525664	-0.31858	30	Unresolved	Both	No	No	No
5	156766252	157714287	156778024	156978024	1.16238	1.4618	-0.299419	0.812487	1.24162	29	Human	Both	No	No	Yes
5	157714288	159258898	158431393	158631393	0.890349	1.14586	-0.255514	0.608041	0.923835	19	Human	Both	No	No	No
5	163768035	165038670	163984749	164184749	-1.24522	-1.64685	0.401632	-1.46294	-1.80183	7	Chimpanzee	Human	No	No	No
5	166538339	168512570	167873121	168073121	-0.173685	-0.587103	0.413417	-0.777603	-1.14793	28	Unresolved	Both	Yes	No	Yes
5	171396171	171717296	171488351	171688351	1.16513	0.920536	0.244597	1.14726	0.91211	7	Unresolved	Both	No	No	Yes
6	2593782	3162312	2817575	3017575	1.24562	1.4724	-0.226775	1.16482	1.38778	26	Human	Both	No	No	Yes
6	3485407	4598111	3796840	3996840	0.385489	0.813789	-0.428301	0.269224	0.6321	29	Unresolved	Chimpanzee	No	No	No
6	4901965	5.4498e+06	4901965	5090870	0.442285	0.119755	0.32253	0.45336	0.0133747	11	Unresolved	Human	No	No	No
6	5.4498e+06	6956488	6612721	6812721	1.16188	0.714584	0.4473	0.795656	0.275854	23	Unresolved	Human	No	No	No
6	13022945	14563014	13443424	13643424	1.30068	1.68478	-0.384096	0.952706	1.33284	27	Unresolved	Both	No	No	No
6	14883363	15426545	15188369	15388369	0.590941	0.241641	0.3493	0.516934	0.177026	9	Unresolved	Human	No	No	No
6	20429877	2.0883e+07	20429877	20593857	0.222324	0.00651223	0.215812	0.219857	-0.0407066	6	Chimpanzee	Both	No	No	No
6	2.0883e+07	22140584	21129025	21329025	0.342128	-0.152636	0.494764	-0.0487803	-0.460578	8	Chimpanzee	Both	No	No	No
6	26939233	27592867	27208830	27408830	0.0999056	0.341082	-0.241177	0.0823855	0.343612	28	Unresolved	Both	No	No	No
6	27815938	29370512	28378944	28578944	0.191999	0.534162	-0.342163	0.174761	0.481199	91	Unresolved	Both	No	No	No
6	31478697	32162008	31536892	31736892	1.64706	1.07422	0.57284	1.55379	1.05213	92	Unresolved	Both	No	No	No
6	32891846	33617692	32891846	32993038	1.61828	1.37448	0.243793	1.43173	1.07348	50	Unresolved	Both	No	No	No
6	37759973	39005542	38450627	38650627	0.872386	0.571581	0.300805	0.940527	0.657468	19	Unresolved	Both	No	No	No
6	39005543	41032049	39360457	39560457	0.15219	-0.601358	0.753549	-0.155838	-0.732037	28	Chimpanzee	Human	Yes	No	Yes
6	41375610	42328678	41905805	42105805	1.24601	0.838808	0.407206	1.07664	0.730239	32	Unresolved	Both	No	No	No
6	42328679	42989953	42551551	42751551	1.45014	1.16222	0.287917	1.43156	1.12329	20	Unresolved	Both	No	No	No
6	42989954	43798454	43448838	43648838	1.61545	1.3375	0.27795	1.55698	1.26455	42	Human	Both	No	No	No
6	44461251	46557805	45422376	45622376	-0.37029	1.06108	-1.43137	-0.110835	0.785069	18	Unresolved	Chimpanzee	Yes	Yes	No
6	46848987	48251888	47353781	47553781	0.491255	0.000837773	0.490418	0.0541596	-0.321905	20	Unresolved	Both	No	Yes	No
6	54137969	57223807	56715637	56915637	0.853004	0.31908	0.533925	-0.277508	-0.693755	33	Unresolved	Both	No	No	No
6	62949428	65012405	64162520	64362520	0.206259	-0.163197	0.369456	-0.438433	-0.817784	24	Unresolved	Both	Yes	No	No
6	67806277	69205738	68044731	68244731	-1.49098	-1.84809	0.357111	-1.42005	-1.69908	11	Unresolved	Human	No	No	No
6	70179937	71570884	70507330	70707330	1.05451	0.382903	0.671605	0.746757	0.224834	19	Unresolved	Both	No	Yes	No
6	73922547	74459695	74164864	74364864	1.30413	0.959947	0.344188	1.2189	0.912342	30	Human	Both	No	No	No
6	75075489	7.72116e+07	76241184	76441184	0.873903	0.31233	0.561573	0.172024	-0.342181	33	Unresolved	Both	No	Yes	No
6	7.72116e+07	78158923	77982045	78158923	-1.43384	-1.6523	0.218464	-1.19054	-1.5363	4	Unresolved	Both	No	No	No
6	82269366	83831030	82894833	83094833	-0.678987	-0.0393545	-0.639632	-0.742007	-0.280759	17	Unresolved	Both	No	No	No
6	86681861	8.94566e+07	88408559	88608559	1.35464	1.7172	-0.36256	0.575085	0.951781	48	Unresolved	Both	No	No	Yes
6	8.94566e+07	91857016	90014839	90214839	0.92346	1.2557	-0.332238	0.191648	0.619038	40	Unresolved	Both	No	No	Yes
6	95939078	98168009	97289482	97489482	-0.405758	0.0976003	-0.503359	-0.85791	-0.418272	24	Unresolved	Both	No	Yes	Yes
6	111000295	111473146	111233652	111433652	1.26028	1.0099	0.250378	1.2012	0.955232	17	Chimpanzee	Both	No	No	Yes
6	112763604	115162524	113953254	114153254	0.724025	1.17989	-0.45586	-0.0759015	0.40064	33	Human	Both	Yes	No	Yes
6	115805804	117268134	116575454	116775454	1.16096	0.579609	0.581356	0.717483	0.2789	31	Chimpanzee	Both	No	No	No
6	117268135	118298038	117760814	117960814	-0.141101	-0.409437	0.268336	-0.104047	-0.359653	14	Human	Both	No	No	No
6	118956936	120264733	118966434	119166434	0.586879	0.354566	0.232313	0.217982	-0.053319	11	Chimpanzee	Both	No	No	No
6	120516499	121882307	121166662	121366662	-1.02128	-1.36643	0.345152	-1.05199	-1.33595	12	Unresolved	Both	No	No	Yes
6	126021457	126295764	126152019	126295764	0.675456	0.883432	-0.207976	0.629555	0.836668	5	Unresolved	Both	No	No	No
6	127232527	1.28657e+08	1.27785e+08	1.27985e+08	-0.136227	-0.794413	0.658186	-0.252418	-0.906315	19	Unresolved	Both	Yes	No	Yes
6	1.28657e+08	1.31017e+08	130039685	130239685	0.953806	0.357284	0.596522	0.288617	-0.270376	28	Unresolved	Both	No	Yes	Yes
6	1.31017e+08	131424716	131241707	131424716	0.147218	-0.0843954	0.231613	0.140809	-0.112163	3	Chimpanzee	Both	No	No	No
6	132249457	133514276	132774811	132974811	0.352746	-0.137324	0.49007	0.0893428	-0.294496	34	Unresolved	Both	No	No	No
6	134939380	136199567	135422726	135622726	1.65922	2.01007	-0.350857	1.25784	1.54959	19	Chimpanzee	Both	No	No	No
6	140646553	141292699	140976465	141176465	-1.19867	-0.900444	-0.298228	-1.1623	-0.892774	5	Unresolved	Chimpanzee	No	No	Yes
6	145654940	146929166	146012483	146212483	-0.187508	-0.481205	0.293697	-0.428673	-0.689726	15	Unresolved	Both	No	No	No
6	150922676	151534995	150991266	151191266	0.407991	0.113043	0.294948	0.340115	0.062792	14	Unresolved	Both	No	No	No
6	155045848	156139207	155479722	155679722	0.673853	0.178917	0.494937	0.55438	0.164824	13	Human	Both	No	No	Yes
6	156839749	157263763	157141094	157263763	1.4123	1.17867	0.233637	1.25974	1.00767	5	Unresolved	Both	No	No	No
6	159207684	160014931	159207684	159392919	1.40644	1.69307	-0.286621	1.05354	1.44493	18	Unresolved	Both	No	No	Yes
7	903228	1283031	903228	1096437	0.982273	0.313258	0.669015	0.934968	0.421399	16	Chimpanzee	Human	No	No	No
7	10363983	11103314	11001000	11103314	-0.678224	-0.475245	-0.202979	-1.0192	-0.795458	7	Unresolved	Both	No	No	No
7	13936804	14406303	14039087	14239087	-1.72675	-1.49224	-0.234513	-1.71859	-1.4926	4	Unresolved	Both	No	No	No
7	16869255	17596651	17080536	17280536	0.472688	0.0878088	0.384879	0.377825	0.0544696	12	Unresolved	Both	Yes	Yes	No
7	19377025	21022776	20205676	20405676	1.28363	0.516529	0.767102	0.64813	0.054481	24	Human	Both	Yes	Yes	Yes
7	25833563	26449287	26035812	26235812	0.943387	0.558211	0.385176	0.873955	0.550388	10	Chimpanzee	Both	No	Yes	Yes
7	26831210	2.73952e+07	27028704	27228704	0.0225023	0.365425	-0.342923	0.039827	0.357954	34	Unresolved	Chimpanzee	No	No	No
7	2.73953e+07	29513427	28445076	28645076	-0.324382	1.10386	-1.42824	-0.18382	0.674483	25	Unresolved	Chimpanzee	Yes	Yes	No
7	30022042	31354886	30206509	30406509	1.25511	0.92349	0.331623	0.661184	0.311466	32	Unresolved	Both	No	No	Yes
7	32408603	33757154	32909870	33109870	0.401395	0.650631	-0.249236	0.0315801	0.295201	27	Human	Both	No	No	Yes
7	35564701	36074375	35712199	35912199	1.22123	0.969023	0.252202	1.15203	0.91626	10	Chimpanzee	Both	No	No	No
7	38100478	39439313	38100478	38241752	0.695784	0.912875	-0.217091	0.223914	0.474149	33	Chimpanzee	Both	No	No	Yes
7	53928798	56391377	55379497	55579497	0.497594	1.01308	-0.515484	-0.388844	0.136553	60	Unresolved	Both	No	No	Yes
7	63312966	64012506	63854258	64012506	-0.663555	-0.386814	-0.276741	-1.06746	-0.607939	44	Unresolved	Chimpanzee	Yes	No	No
7	64820468	65821088	65318782	65518782	1.07994	0.632263	0.447677	0.952297	0.580806	27	Human	Human	No	No	No
7	65821089	66240559	66123394	66240559	1.3994	1.15053	0.248872	1.33305	1.05484	24	Unresolved	Both	No	No	No
7	66841225	69945715	69105312	69305312	-0.332166	0.147851	-0.480017	-0.823749	-0.368851	24	Unresolved	Both	Yes	Yes	Yes
7	72862569	73898732	72862569	73026978	0.896213	0.636572	0.259641	1.06605	0.775851	27	Human	Human	No	No	No
7	76765587	77321286	77000769	77200769	1.35374	1.67293	-0.319191	1.25244	1.65865	9	Human	Both	No	No	No
7	80351583	82946976	81274563	81474563	-1.34143	-0.268768	-1.07266	-1.45538	-0.854967	18	Human	Both	Yes	Yes	No
7	86884761	88654417	87214797	87414797	0.687022	1.16073	-0.473712	0.0643102	0.431786	26	Human	Both	No	No	Yes
7	90869884	9.33971e+07	91962192	92162192	0.926014	1.18647	-0.260456	0.322	0.62607	37	Unresolved	Both	No	No	No
7	9.33971e+07	93688491	93575397	93688491	-0.280963	-0.032444	-0.248519	-0.300342	0.00507866	8	Unresolved	Both	No	Yes	Yes
7	94939484	9.55949e+07	95004177	95204177	-0.557677	-0.80631	0.248633	-0.609825	-0.884408	13	Unresolved	Both	No	No	No
7	9.55949e+07	96269739	95858243	96058243	-0.721616	-1.14979	0.428179	-0.754455	-1.13486	10	Unresolved	Both	No	No	No
7	99505027	101881837	99743599	99943599	1.56949	1.10877	0.460724	1.01788	0.608454	117	Unresolved	Both	No	No	No
7	107305870	108743552	107350434	107550434	0.434119	0.163114	0.271004	-0.109627	-0.4424	23	Chimpanzee	Human	Yes	No	No
7	109691870	1.10728e+08	110168830	110368830	-1.0776	-1.51598	0.438382	-1.13273	-1.5234	3	Unresolved	Both	No	No	No
7	1.10728e+08	111504373	111086809	111286809	-0.636381	-1.02733	0.390946	-0.679262	-1.05705	6	Unresolved	Human	No	No	No
7	118972469	120300930	119950290	120150290	0.264867	-0.247073	0.511939	-0.210742	-0.742034	7	Unresolved	Human	Yes	No	No
7	120582417	122296771	120878784	121078784	0.117237	0.83136	-0.714123	-0.47506	0.114003	25	Unresolved	Both	No	No	No
7	125231532	126551974	126259890	126459890	-0.280454	-0.719503	0.439049	-0.708275	-1.16816	6	Human	Human	No	No	No
7	134710104	135423597	134834285	135034285	1.26983	1.03479	0.235039	1.14156	0.919433	19	Unresolved	Both	No	No	Yes
7	136740008	138006705	137550261	137750261	0.141064	0.467129	-0.326066	-0.217957	0.11095	23	Unresolved	Both	No	No	No
7	138530830	139556170	138909324	139109324	1.19893	0.962909	0.236023	1.06154	0.83475	22	Unresolved	Both	No	No	No
7	142763724	143218975	142835342	143035342	-0.205326	0.0403011	-0.245627	-0.207906	0.0354627	23	Unresolved	Both	No	No	No
7	146027652	146813395	146170730	146370730	-1.69474	-1.39299	-0.301742	-1.68013	-1.4078	2	Unresolved	Both	No	No	No
7	149880148	150648742	150122460	150322460	0.943347	1.37574	-0.432393	0.849926	1.2667	28	Unresolved	Both	No	No	Yes
7	153518309	155400188	154797735	154997735	0.0307782	0.769056	-0.738278	-0.591943	0.121053	27	Chimpanzee	Chimpanzee	No	No	No
7	158084833	159106794	158561229	158761229	0.0735577	0.578514	-0.504956	-0.214881	0.353253	12	Unresolved	Both	No	No	Yes
8	172647	1.05752e+06	404427	604427	-1.06731	-0.391676	-0.675636	-1.18752	-0.516115	15	Unresolved	Both	No	No	No
8	1.05752e+06	2015637	1484995	1684995	-1.09141	-0.399616	-0.691797	-1.12775	-0.454695	16	Unresolved	Both	No	No	No
8	8390060	9732954	8448363	8648363	1.04064	0.764837	0.275806	0.51405	0.25039	35	Unresolved	Both	Yes	No	No
8	15964538	1.74535e+07	17000118	17200118	-1.0129	-0.241988	-0.770913	-1.36659	-0.624708	17	Unresolved	Chimpanzee	No	Yes	No
8	1.74535e+07	17912722	17706843	17906843	-0.478631	-0.20746	-0.271171	-0.5749	-0.182942	11	Unresolved	Both	No	Yes	No
8	23958082	2.46734e+07	24103908	24303908	-0.751463	-1.09532	0.343859	-0.845373	-1.15143	6	Unresolved	Human	No	No	Yes
8	2.46734e+07	25274126	25107298	25274126	-0.740422	-0.978913	0.238491	-0.887376	-1.15492	8	Unresolved	Human	No	No	No
8	28936936	30317214	29049204	29249204	1.58358	1.30948	0.274102	1.18023	0.928848	37	Unresolved	Both	No	No	No
8	32864141	34343879	33274871	33474871	-0.315497	-0.0043058	-0.311191	-0.794871	-0.500247	30	Human	Both	No	No	No
8	37637720	38280419	37980429	38180429	1.30273	0.997856	0.304873	1.18667	0.911701	29	Human	Both	No	No	No
8	51576684	53650709	52746837	52946837	0.018345	0.263809	-0.245464	-0.599644	-0.28875	23	Unresolved	Both	No	Yes	Yes
8	54498910	55650483	54849909	55049909	0.659018	0.324098	0.33492	0.339556	0.0634071	23	Chimpanzee	Both	No	No	No
8	58294035	60633415	5.9791e+07	5.9991e+07	0.328393	1.18372	-0.855327	0.0251353	0.730223	29	Unresolved	Both	Yes	No	No
8	60633416	61279133	60862215	61062215	0.304189	0.964332	-0.660142	0.332561	0.97488	5	Unresolved	Chimpanzee	Yes	No	No
8	65829304	69062966	66778490	66978490	1.46679	1.83649	-0.369709	0.588316	0.878369	50	Chimpanzee	Both	No	No	No
8	70138193	72062689	71225696	71425696	0.978061	0.540077	0.437985	0.381672	0.0119071	32	Chimpanzee	Both	No	No	No
8	74033057	75840424	74626776	74826776	0.728364	1.16696	-0.438598	0.178733	0.551943	42	Human	Both	No	No	No
8	79271213	80121785	79537939	79737939	0.00467229	-0.254804	0.259476	-0.0422292	-0.282171	10	Unresolved	Both	No	No	No
8	81479894	83112968	81992800	82192800	0.791326	1.44975	-0.658424	0.395278	0.890489	38	Unresolved	Both	Yes	No	Yes
8	85144106	86913985	86050462	86250462	-0.00597026	-0.626943	0.620972	-0.483435	-0.935437	33	Chimpanzee	Both	No	No	No
8	91637130	92498143	91884820	92084820	0.0432917	-0.259163	0.302454	-0.101115	-0.374059	17	Unresolved	Both	No	No	No
8	97934880	9.93786e+07	98611400	98811400	1.1704	0.763633	0.406765	0.832933	0.425967	24	Unresolved	Both	No	No	No
8	9.93786e+07	100383542	99892740	100092740	1.14067	0.726932	0.413737	1.06337	0.635642	23	Unresolved	Both	No	No	No
8	102089780	103894137	103392997	103592997	1.72983	1.29647	0.43336	1.27567	0.930769	46	Unresolved	Both	No	No	No
8	104547469	105898784	105370265	105570265	-0.338194	0.167663	-0.505857	-0.156591	0.26865	15	Unresolved	Chimpanzee	Yes	Yes	Yes
8	105898785	1.06728e+08	106227303	106427303	-1.38985	-0.445881	-0.943973	-1.30723	-0.432961	10	Unresolved	Chimpanzee	Yes	Yes	No
8	1.06728e+08	108300918	107555002	107755002	-0.50368	-0.250882	-0.252798	-0.870664	-0.538786	14	Unresolved	Both	No	Yes	No
8	114152316	115498037	115264142	115464142	-1.0802	-1.36804	0.287835	-1.28756	-1.63674	6	Unresolved	Human	No	No	No
8	116221933	117051559	116265808	116465808	-0.656414	-0.389474	-0.26694	-0.794593	-0.499595	3	Unresolved	Both	Yes	No	No
8	118130405	1.19569e+08	119099466	119299466	-0.282161	-0.924074	0.641912	-0.41675	-0.899243	8	Unresolved	Both	Yes	Yes	Yes
8	1.19569e+08	1.20086e+08	119838993	120038993	-0.482853	-1.33696	0.854105	-0.435314	-1.3078	6	Chimpanzee	Human	Yes	No	No
8	1.20086e+08	121220756	120727125	120927125	-0.205837	-0.735414	0.529577	-0.350367	-0.89813	16	Human	Human	No	No	No
8	125828555	126352411	126187815	126352411	1.08936	1.31823	-0.228871	0.997064	1.2428	12	Unresolved	Both	No	No	Yes
8	130772800	132841332	131005960	131205960	0.92255	1.23633	-0.313779	-0.0835302	0.282972	21	Human	Both	No	No	No
8	134948534	137152651	135587888	135787888	0.694805	-0.296406	0.991212	-0.209588	-0.90151	20	Unresolved	Both	No	No	Yes
9	2185504	4977459	3379350	3579350	0.493721	-0.0101078	0.503829	0.60722	0.138983	41	Human	Both	No	No	No
9	5631861	6777291	6575698	6775698	1.36283	1.11902	0.243815	1.46016	1.19644	32	Unresolved	Both	No	No	No
9	9340065	10746343	9773031	9973031	-1.26435	-1.71111	0.446764	-1.45519	-1.82966	7	Human	Both	Yes	No	Yes
9	10746344	10968235	10865266	10968235	-1.82279	-2.0503	0.227505	-1.81029	-2.06494	3	Unresolved	Human	No	No	No
9	14572763	16839743	15394889	15594889	0.724861	-0.0582439	0.783105	-0.0570649	-0.58791	30	Human	Both	No	No	No
9	19005606	19278527	19118515	19278527	0.907341	0.689386	0.217955	0.871814	0.654756	9	Unresolved	Both	No	No	No
9	20332271	20925438	20544256	20744256	1.24081	0.941212	0.299602	1.15865	0.862032	10	Unresolved	Both	No	Yes	Yes
9	20925439	22300848	21106620	21306620	1.02021	0.445509	0.574703	0.573853	0.0977025	51	Unresolved	Human	No	Yes	No
9	31040724	31532934	31329840	31529840	-0.89403	-1.16269	0.268664	-1.00807	-1.27842	5	Unresolved	Human	No	No	Yes
9	71048567	72808835	71291733	71491733	1.03365	1.50988	-0.476235	0.386456	0.759995	26	Unresolved	Both	No	No	No
9	73978364	76548010	74447658	74647658	0.2147	-0.201259	0.415959	-0.335081	-0.70742	32	Unresolved	Both	No	Yes	No
9	77450274	77681522	77499182	77681522	-0.180986	-0.396004	0.215017	-0.191274	-0.404416	7	Chimpanzee	Both	No	No	Yes
9	78219163	80022612	79084404	79284404	-0.0233185	0.428884	-0.452202	-0.400791	0.00710581	23	Unresolved	Both	Yes	Yes	No
9	80561325	81067765	80639112	80839112	-0.490732	-0.772842	0.28211	-0.533181	-0.798051	7	Unresolved	Both	No	No	No
9	81431846	8.36291e+07	82354481	82554481	-1.03087	0.00832824	-1.0392	-1.31538	-0.509414	17	Unresolved	Both	Yes	Yes	No
9	8.36291e+07	84373929	84053883	84253883	-1.71186	-1.39671	-0.315156	-1.74327	-1.37224	5	Unresolved	Both	Yes	No	Yes
9	92681960	94517771	93686625	93886625	0.928645	1.60616	-0.677513	0.721185	1.23169	25	Human	Both	No	No	No
9	95817025	96331785	95817025	95939960	0.993611	1.25446	-0.260848	0.80042	1.05412	14	Unresolved	Chimpanzee	No	No	No
9	96849364	97303808	97023954	97223954	0.231443	0.561735	-0.330292	0.239574	0.509725	16	Unresolved	Chimpanzee	No	No	No
9	97997671	98369304	98016426	98216426	0.51352	0.809245	-0.295725	0.479081	0.836236	9	Unresolved	Both	No	No	No
9	98369305	100232923	98522182	98722182	0.285511	1.01014	-0.724629	0.337598	0.762661	50	Human	Chimpanzee	No	No	No
9	101082120	1.02175e+08	101933096	102133096	0.935203	1.58171	-0.646508	0.608895	1.09718	17	Unresolved	Both	No	No	No
9	1.02175e+08	102942392	102422896	102622896	1.01803	1.54216	-0.524135	0.949903	1.43251	12	Unresolved	Both	No	No	Yes
9	104233969	104506763	104233969	104339254	-0.883609	-1.09121	0.207599	-0.952003	-1.16055	7	Unresolved	Both	No	No	Yes
9	109452535	110449775	109933881	110133881	-0.177312	0.147224	-0.324536	-0.423472	-0.130481	19	Chimpanzee	Both	No	Yes	No
9	111403511	113765564	112587752	112787752	1.23751	0.623303	0.614209	0.621599	0.238498	38	Unresolved	Both	No	Yes	Yes
9	114122689	115157744	114703915	114903915	1.80123	1.51498	0.286243	1.53911	1.24811	26	Human	Both	No	No	No
9	120181084	121115935	120472787	120672787	-1.24994	-1.60941	0.359474	-1.3208	-1.62471	9	Chimpanzee	Both	Yes	No	No
9	129972929	130356072	129972929	130130639	1.36524	1.16182	0.203426	1.41295	1.20093	11	Unresolved	Both	No	No	No
9	130356073	1.31191e+08	130581505	130781505	1.60167	1.29596	0.305705	1.48821	1.2081	53	Unresolved	Both	No	No	No
9	1.31191e+08	132621632	131476175	131676175	1.38655	1.11471	0.271838	1.12298	0.869029	70	Unresolved	Both	No	No	Yes
9	139658173	140629250	139869999	140069999	1.87475	1.44168	0.43307	1.58671	1.36211	78	Unresolved	Both	No	No	No
10	4077238	6.83995e+06	5901188	6101188	1.55975	1.81442	-0.254671	0.563904	0.953312	67	Human	Both	No	No	No
10	6.83995e+06	7411095	7054818	7254818	0.511102	1.06878	-0.557673	0.506961	1.04159	7	Unresolved	Chimpanzee	No	No	Yes
10	7431198	9.25294e+06	7510197	7710197	0.887211	1.29744	-0.410231	-0.14183	0.399182	24	Unresolved	Both	No	No	Yes
10	9.25295e+06	9624403	9.25295e+06	9448604	-0.962857	-0.619488	-0.343369	-0.963225	-0.666141	1	Unresolved	Both	No	No	No
10	13104609	14210546	13555075	13755075	1.0944	0.189331	0.90507	0.964105	0.312554	29	Unresolved	Human	No	No	No
10	14410726	14975195	14707055	14907055	1.04454	1.31126	-0.266716	0.968553	1.29931	11	Human	Both	No	No	No
10	16275228	1.70207e+07	1.69207e+07	1.71207e+07	-0.218699	-0.68461	0.46591	-0.352672	-0.763386	8	Unresolved	Both	No	No	Yes
10	1.70207e+07	17776569	17631322	17776569	0.0600429	-0.584522	0.644565	-0.0979596	-0.621008	14	Unresolved	Both	No	No	No
10	18224162	19054946	18507374	18707374	-0.336508	-0.793208	0.456701	-0.42101	-0.799105	12	Unresolved	Both	Yes	No	No
10	19934976	20796809	20274870	20474870	-1.12182	-1.39272	0.270895	-1.13367	-1.39397	7	Unresolved	Both	No	No	No
10	22711670	2.42481e+07	22773253	22973253	0.888585	0.63428	0.254305	0.276866	-0.12129	16	Unresolved	Both	No	No	No
10	2.42481e+07	2.54971e+07	24900732	25100732	-0.230299	-1.0809	0.850598	-0.390437	-1.05736	15	Unresolved	Both	No	Yes	Yes
10	2.54971e+07	27023326	26751685	26951685	1.18227	0.775691	0.406576	0.327691	-0.279649	19	Unresolved	Human	No	No	Yes
10	31585038	32324981	32138100	32324981	0.687003	0.92641	-0.239407	0.554919	0.81388	12	Unresolved	Both	No	No	No
10	32717411	33768729	33066959	33266959	-0.0907349	0.344572	-0.435307	-0.182658	0.168078	17	Unresolved	Chimpanzee	No	No	Yes
10	54411608	55550011	54640386	54840386	-1.04921	-1.51276	0.463549	-1.2643	-1.66094	8	Human	Human	Yes	No	Yes
10	58003047	58612944	58072798	58272798	-1.29498	-1.57379	0.278808	-1.30968	-1.59383	2	Unresolved	Both	No	No	Yes
10	61437112	61890643	61676033	61876033	-0.212685	-0.436279	0.223594	-0.272922	-0.494903	6	Unresolved	Both	No	No	Yes
10	62371448	64422178	63868864	64068864	1.26435	1.64751	-0.383156	0.443859	0.791383	19	Unresolved	Both	No	No	No
10	65221558	66558333	65221558	65324376	1.09107	1.31063	-0.219568	0.0502511	0.317494	11	Unresolved	Both	No	No	No
10	92178918	93358141	92701100	92901100	0.830569	1.16254	-0.331966	0.589445	0.900579	17	Unresolved	Both	No	No	No
10	99876789	102144301	101731744	101931744	1.07011	1.57665	-0.506534	0.260511	0.703992	46	Chimpanzee	Both	No	No	Yes
10	103825066	104277691	104086544	104277691	1.63514	1.41593	0.21921	1.62644	1.40362	21	Unresolved	Both	No	No	No
10	108223363	110683772	108615281	108815281	-0.434316	-0.792084	0.357768	-0.846648	-1.1472	9	Unresolved	Both	Yes	Yes	No
10	114989012	117666067	115684790	115884790	0.556061	1.1418	-0.585743	-0.18957	0.301327	34	Unresolved	Both	No	No	Yes
10	118460372	119248192	119018155	119218155	-0.491952	-0.738989	0.247037	-0.660884	-0.903176	16	Unresolved	Both	No	No	No
10	123721731	124233632	123721731	123829355	-0.347388	-0.129186	-0.218202	-0.408115	-0.16484	7	Unresolved	Both	No	No	No
10	124663708	125509527	124954119	125154119	0.492774	-0.168984	0.661758	0.359359	-0.134622	16	Unresolved	Human	Yes	No	Yes
10	129827670	131011643	129828086	130028086	-0.0708421	0.145644	-0.216486	-0.637489	-0.394362	4	Unresolved	Both	No	No	No
10	131403821	131968935	131707434	131907434	-0.721444	-0.468717	-0.252727	-0.783884	-0.53255	9	Unresolved	Both	No	No	No
11	151885	880381	574738	774738	1.55531	1.14775	0.407565	1.48673	0.922764	68	Chimpanzee	Both	No	No	No
11	19228713	21195444	20249709	20449709	-0.451823	-0.773121	0.321298	-0.456463	-0.815977	25	Unresolved	Both	No	No	No
11	22448066	24055945	22500683	22700683	-0.285964	-0.616457	0.330493	-0.908573	-1.25624	20	Unresolved	Both	Yes	Yes	Yes
11	24427787	2.52167e+07	24756112	24956112	-1.66361	-1.95139	0.28778	-1.67659	-1.952	4	Unresolved	Both	No	No	No
11	2.52167e+07	26809905	26005179	26205179	-1.01428	-1.78578	0.771497	-1.26403	-1.77212	12	Unresolved	Human	Yes	No	Yes
11	27455274	28136698	2.78181e+07	2.80181e+07	-0.732721	-0.978049	0.245328	-0.748126	-0.981904	14	Unresolved	Both	No	No	No
11	29260026	29527529	29263584	29463584	-1.47088	-1.6782	0.207322	-1.47874	-1.6851	5	Unresolved	Both	No	No	No
11	29709192	30556046	30305340	30505340	-0.98377	-1.26614	0.282371	-1.19379	-1.47147	12	Chimpanzee	Both	No	No	Yes
11	33415038	34952259	33895411	34095411	1.22158	1.54661	-0.325028	1.15696	1.44594	31	Unresolved	Both	No	No	No
11	35946147	37480928	36284800	36484800	0.0507736	0.479788	-0.429014	-0.457548	-0.0850703	16	Unresolved	Both	No	Yes	No
11	43139605	43944258	43680656	43880656	0.266964	0.520725	-0.253761	0.0127196	0.265018	20	Human	Both	No	No	No
11	62167821	62690304	62397323	62597323	1.43431	1.02798	0.406327	1.37608	1.02709	47	Unresolved	Both	No	No	No
11	63663727	6.42073e+07	63957825	64157825	1.44936	1.15692	0.292444	1.44269	1.17012	38	Unresolved	Both	No	No	No
11	6.42073e+07	66681125	64982774	65182774	1.95932	1.50655	0.452776	1.63462	1.30745	164	Unresolved	Both	No	No	No
11	66741597	67213678	66982693	67182693	1.78201	1.52154	0.260465	1.69832	1.45664	23	Chimpanzee	Both	No	No	No
11	73280629	73654112	73408072	73608072	1.55151	1.30473	0.246779	1.54078	1.30603	14	Unresolved	Both	No	No	No
11	78981597	81044990	80434631	80634631	-1.1517	-1.69401	0.54231	-1.2023	-1.60164	10	Human	Both	No	No	Yes
11	93999895	94601041	94409905	94601041	0.530476	0.258669	0.271807	0.354564	0.053121	14	Unresolved	Human	No	No	Yes
11	99340650	1.00017e+08	99396169	99596169	-1.17821	-1.49096	0.312753	-1.19303	-1.56054	1	Unresolved	Both	No	No	No
11	1.00017e+08	100930968	100587924	100787924	-0.803627	-1.26309	0.459465	-0.958151	-1.42932	9	Human	Human	Yes	No	No
11	101395154	103435040	102233264	102433264	1.47977	1.89185	-0.412081	0.658946	1.04955	48	Chimpanzee	Both	No	No	No
11	104407428	105378277	104666860	104866860	-0.826011	-0.544927	-0.281084	-0.880728	-0.607416	15	Unresolved	Both	No	No	Yes
11	107404317	109007282	108117875	108317875	0.97829	0.550823	0.427467	0.68097	0.323644	34	Unresolved	Both	No	No	No
11	109760093	110105772	109932751	110105772	1.68918	1.48103	0.208149	1.61668	1.40847	5	Unresolved	Both	No	No	No
11	112424786	113628281	113093560	113293560	-0.555396	-0.0347509	-0.520645	-0.461454	-0.0321398	17	Human	Chimpanzee	No	Yes	No
11	119976565	122036277	121188633	121388633	1.565	0.818829	0.746169	0.933754	0.386192	28	Unresolved	Both	No	Yes	Yes
11	122863498	123695780	122891160	123091160	0.457191	0.671667	-0.214475	0.286143	0.505822	26	Unresolved	Both	Yes	Yes	No
11	124561080	124934907	1.24654e+08	1.24854e+08	0.273489	0.0598349	0.213654	0.267223	0.0571778	17	Human	Both	No	No	No
11	131147748	132572759	1.31822e+08	1.32022e+08	-1.23469	-1.8769	0.642214	-1.2904	-1.80494	11	Unresolved	Human	Yes	No	No
11	132572760	134484376	134029464	134229464	-0.501556	-0.89706	0.395504	-1.08245	-1.43833	28	Unresolved	Both	No	No	No
12	1476123	1868253	1607534	1807534	1.15701	0.910837	0.246171	1.17035	0.934146	9	Unresolved	Human	No	No	No
12	6489311	7182788	6568574	6768574	1.62073	1.18703	0.433695	1.58924	1.09452	64	Unresolved	Both	No	No	No
12	11436060	12089545	11735133	11935133	1.35498	1.01886	0.33612	1.25647	0.958384	11	Unresolved	Human	No	No	No
12	12444205	13100141	12600492	12800492	1.58271	1.33952	0.243194	1.47073	1.23952	24	Human	Both	No	No	No
12	15784063	16327903	15784063	15928193	0.0835864	-0.134073	0.217659	-0.101369	-0.321366	8	Human	Both	No	No	No
12	16327904	17543300	16727613	16927613	-0.699256	-1.14712	0.447867	-0.827593	-1.19206	14	Human	Human	No	No	Yes
12	18376504	2.04938e+07	19512795	19712795	-0.987983	-0.340442	-0.647541	-1.34328	-0.805096	26	Unresolved	Both	No	Yes	No
12	2.04938e+07	2.21486e+07	20564327	20764327	-1.42396	-0.90786	-0.516101	-1.0313	-0.28001	25	Unresolved	Both	No	No	No
12	2.21487e+07	23148715	22599024	22799024	-0.389474	0.0225473	-0.412021	-0.563845	-0.193236	15	Unresolved	Both	No	No	No
12	28429410	29881725	29207263	29407263	-0.319975	0.18566	-0.505635	-0.29641	0.0674612	15	Unresolved	Both	Yes	Yes	Yes
12	42081895	43544378	42560708	42760708	0.638149	0.185633	0.452515	0.172678	-0.218863	31	Chimpanzee	Both	No	No	Yes
12	43975853	44366583	44101122	44301122	-0.110871	0.121721	-0.232592	-0.128176	0.0974698	7	Unresolved	Both	No	No	No
12	49211498	5.0521e+07	49752052	49952052	1.61197	1.37216	0.23981	1.44764	1.17689	70	Unresolved	Both	No	No	No
12	5.0521e+07	51406202	50739397	50939397	1.36129	0.977272	0.384022	1.32996	0.9718	40	Unresolved	Both	No	No	No
12	51406203	51909897	51638282	51838282	1.2903	0.960525	0.329779	1.29301	0.953184	18	Unresolved	Both	No	No	No
12	53312812	5.41917e+07	53652998	53852998	1.54492	1.00214	0.542782	1.37569	0.950406	45	Chimpanzee	Both	No	No	No
12	5.41917e+07	54927938	54530479	54730479	1.14852	0.803315	0.345206	1.12953	0.822957	51	Unresolved	Both	No	No	No
12	56160040	57219290	5.67796e+07	5.69796e+07	1.64162	1.05959	0.582026	1.5328	1.04385	68	Chimpanzee	Human	No	No	No
12	62632603	6.37776e+07	62808338	63008338	0.0598074	0.316999	-0.257192	-0.235098	0.00968071	22	Unresolved	Both	No	No	No
12	6.37776e+07	64401889	64221980	64401889	-0.194889	0.0645264	-0.259415	-0.453239	-0.119098	13	Unresolved	Chimpanzee	No	No	No
12	66301745	67017453	66493989	66693989	0.0892873	0.372719	-0.283432	-0.00343761	0.256468	20	Chimpanzee	Both	Yes	No	Yes
12	68384702	69603983	68917229	69117229	1.21916	1.58382	-0.364668	0.942154	1.29943	34	Unresolved	Both	No	No	No
12	70216684	72835003	72007128	72207128	-0.0867049	0.200511	-0.287216	-0.546123	-0.152217	37	Unresolved	Both	No	No	No
12	79134713	80059136	79446850	79646850	-0.693447	-1.08585	0.392403	-0.71459	-1.0387	14	Chimpanzee	Human	No	Yes	No
12	82373126	84533001	82833565	83033565	-0.545302	-1.3582	0.812895	-0.977913	-1.48341	14	Unresolved	Both	No	No	Yes
12	85417801	86571592	85732321	85932321	-0.824236	-1.42804	0.603805	-1.02583	-1.49391	12	Unresolved	Both	No	No	Yes
12	93366922	94055704	93509499	93709499	1.52902	1.18746	0.341561	1.45393	1.14537	23	Unresolved	Human	No	No	No
12	98158104	99477092	98893000	99093000	0.684727	0.900112	-0.215385	0.131061	0.371943	18	Human	Both	No	No	No
12	100947800	102909443	102140723	102340723	1.4246	1.67993	-0.255324	0.630031	0.904463	48	Unresolved	Both	No	No	No
12	105324345	107164985	106649830	106849830	0.247859	-0.103947	0.351806	0.500709	0.219293	26	Unresolved	Both	No	No	No
12	109045601	109366249	109045601	109155536	1.49267	1.25344	0.239231	1.45304	1.13702	9	Unresolved	Both	No	No	No
12	116060303	118406170	116970776	117170776	0.508961	1.18365	-0.674685	0.0441149	0.652784	36	Unresolved	Both	Yes	No	No
12	120360346	1.20808e+08	120536134	120736134	1.4376	1.04861	0.388989	1.37072	1.01926	19	Human	Both	No	No	No
12	1.20808e+08	121350139	120991826	121191826	1.56082	1.16399	0.396832	1.54832	1.15352	27	Unresolved	Both	No	No	Yes
12	121350140	122452992	1.21789e+08	1.21989e+08	1.73338	1.19916	0.534225	1.6303	1.22376	36	Unresolved	Both	No	No	No
13	21932925	23382925	22576475	22776475	-0.30166	0.20512	-0.506779	-0.192142	0.180213	19	Unresolved	Chimpanzee	No	Yes	No
13	23577127	2.47504e+07	24310637	24510637	0.629829	0.992112	-0.362283	0.385493	0.703606	24	Unresolved	Both	Yes	No	No
13	2.47504e+07	2.64165e+07	25314631	25514631	0.554671	0.918731	-0.36406	0.238054	0.605351	39	Unresolved	Both	No	No	Yes
13	2.64165e+07	26916918	26761000	26916918	-0.280219	-0.0526104	-0.227609	-0.391774	-0.127436	13	Unresolved	Chimpanzee	No	No	No
13	28603852	29863486	28795448	28995448	0.860361	0.518258	0.342103	0.518485	0.173894	17	Unresolved	Both	No	Yes	No
13	30902010	31243960	30903379	31103379	1.4937	1.28004	0.21366	1.45828	1.24525	8	Unresolved	Both	No	No	No
13	31867665	33142941	32904796	33104796	0.982422	1.25485	-0.272433	0.517157	0.908148	15	Unresolved	Both	No	No	No
13	33567867	3.53611e+07	34081730	34281730	0.76693	0.354266	0.412663	0.212136	-0.209366	19	Unresolved	Both	No	Yes	Yes
13	3.53611e+07	36035960	35554447	35754447	-0.804087	-1.1451	0.341015	-0.844143	-1.16497	4	Unresolved	Both	No	No	No
13	48143719	49608061	48853787	49053787	1.38163	1.75514	-0.373519	0.87741	1.23812	25	Human	Both	No	No	No
13	49608062	5.11206e+07	50031204	50231204	0.97929	1.56112	-0.581826	0.758396	1.35859	34	Unresolved	Both	No	No	Yes
13	5.11206e+07	51729744	51176306	51376306	0.326157	1.04283	-0.716674	0.424294	0.989872	8	Unresolved	Chimpanzee	No	No	No
13	66319632	66939078	66494337	66694337	-1.26479	-1.54734	0.282543	-1.27392	-1.5312	7	Unresolved	Both	Yes	Yes	Yes
13	74154088	75335366	74527841	74727841	-0.0138597	-0.595114	0.581255	-0.188816	-0.628159	7	Unresolved	Both	Yes	Yes	No
13	77809804	78600291	77809804	77968039	1.5518	1.30387	0.247932	1.14499	0.802097	11	Unresolved	Both	No	No	No
13	79044026	80719947	79847963	80047963	0.07954	0.597287	-0.517747	-0.257505	0.149335	19	Human	Both	No	Yes	No
13	90720634	93461479	91898879	92098879	-0.0561615	0.365476	-0.421637	-0.923446	-0.560269	20	Chimpanzee	Both	No	Yes	No
13	93461480	9.39562e+07	93652308	93852308	-1.66214	-1.05084	-0.611301	-1.66332	-1.06911	1	Unresolved	Both	No	Yes	No
13	9.39562e+07	95228901	94035917	94235917	-1.64027	-0.906802	-0.733468	-1.16267	-0.511046	8	Human	Chimpanzee	No	Yes	No
13	95643185	96552411	96073556	96273556	0.275255	-0.113038	0.388293	0.186304	-0.150994	16	Human	Both	No	No	Yes
13	97322591	98200957	97930028	98130028	0.0269542	-0.263758	0.290712	-0.210102	-0.507326	13	Unresolved	Both	No	No	Yes
13	103406526	104633855	103406526	103527430	0.6633	0.421475	0.241825	-0.0282437	-0.379464	11	Human	Both	Yes	Yes	No
13	110640476	111589434	111336516	111536516	0.691921	0.425369	0.266552	0.360788	0.0475557	17	Unresolved	Both	No	No	No
14	23172295	23725144	23172295	23355162	1.64476	1.36997	0.274786	1.47533	1.18766	34	Chimpanzee	Human	No	No	Yes
14	42839738	43364438	42839738	42960394	-1.32211	-1.53454	0.212429	-1.39735	-1.61712	5	Unresolved	Both	Yes	No	Yes
14	51154533	51938098	51154533	51293160	1.35411	1.59337	-0.239257	0.953035	1.26059	20	Unresolved	Chimpanzee	No	No	No
14	51938099	52637968	52213219	52413219	0.708059	0.996459	-0.288401	0.669812	0.966703	22	Unresolved	Both	No	No	No
14	52637969	53843847	52965316	53165316	0.814956	1.24572	-0.430765	0.682761	1.05473	22	Unresolved	Both	No	No	No
14	57574765	58331487	57719296	57919296	-0.10972	-0.49362	0.3839	-0.131897	-0.483613	10	Unresolved	Both	No	No	No
14	60436964	60811698	60617587	60811698	0.95148	0.712371	0.239109	0.908248	0.671415	10	Unresolved	Both	No	No	Yes
14	63532098	65067004	6.44864e+07	6.46864e+07	1.59815	1.06639	0.531757	1.32533	0.829508	45	Unresolved	Both	No	No	No
14	75345184	75997190	75519279	75719279	1.73614	1.46835	0.267795	1.68568	1.4384	21	Unresolved	Both	No	No	No
14	76889557	78006537	7.75959e+07	7.77959e+07	1.27726	0.847653	0.429603	1.08869	0.654335	42	Unresolved	Both	No	No	No
14	95274714	96608543	95869422	96069422	1.16397	0.580792	0.58318	0.814989	0.394313	29	Human	Both	No	No	Yes
14	103784586	104476582	103869747	104069747	1.54211	1.262	0.280108	1.37512	1.10527	38	Human	Both	No	No	No
14	105241586	106079874	105576092	105776092	1.36412	1.09532	0.268801	1.1439	0.863327	41	Unresolved	Both	No	No	No
15	24864185	2.67864e+07	25961104	26161104	-1.33784	-0.455632	-0.882207	-1.41106	-0.858127	104	Human	Both	No	Yes	Yes
15	2.67864e+07	2.7778e+07	26988909	27188909	-1.49811	-1.15851	-0.339599	-1.42215	-1.13173	14	Unresolved	Chimpanzee	No	No	No
15	2.7778e+07	28560721	28367124	28560721	-0.57384	-0.144415	-0.429425	-0.885953	-0.467838	6	Unresolved	Chimpanzee	No	No	No
15	29517501	30182183	29517501	29624515	-0.851379	-0.619058	-0.23232	-0.756676	-0.472493	12	Unresolved	Chimpanzee	No	No	No
15	32909114	33869661	32909114	33074138	0.310333	-0.135219	0.445551	0.0639534	-0.467455	12	Unresolved	Human	No	No	No
15	37385049	38689172	38393435	38593435	0.440513	0.975559	-0.535045	-0.293809	0.319595	9	Unresolved	Chimpanzee	Yes	Yes	Yes
15	41539976	41926462	41566837	41766837	1.58973	1.34836	0.241366	1.5674	1.32454	14	Unresolved	Human	No	No	No
15	41926463	4.25707e+07	42086087	42286087	1.39929	1.17843	0.220852	1.38194	1.16026	26	Unresolved	Both	No	No	No
15	4.25707e+07	42846082	42677052	42846082	1.33118	1.11352	0.21766	1.32094	1.10044	9	Human	Human	No	No	No
15	47627112	49605276	48939434	49139434	0.545863	0.0293223	0.51654	-0.0749902	-0.580722	43	Unresolved	Both	Yes	No	No
15	52114129	54073219	52367500	52567500	1.77845	1.48777	0.29068	0.870601	0.495743	36	Unresolved	Both	No	No	No
15	55845938	57214881	57002037	57202037	0.805401	1.05189	-0.246484	0.422368	0.670015	21	Unresolved	Both	No	No	No
15	59426060	60201254	59426060	59532332	1.66935	1.44706	0.222287	1.42544	1.14351	27	Unresolved	Both	No	No	No
15	61086086	62666935	62292372	62492372	0.12292	0.463674	-0.340753	-0.118447	0.204987	25	Human	Both	No	No	Yes
15	64446175	65224326	64455636	64655636	1.67278	1.45262	0.220166	1.59588	1.37608	27	Unresolved	Human	No	No	No
15	69921827	70664083	70338236	70538236	1.00114	0.585411	0.415732	0.86282	0.49922	11	Human	Both	No	Yes	No
15	74775813	75103317	74843545	75043545	1.6223	1.40511	0.217189	1.61184	1.39251	11	Chimpanzee	Both	No	No	No
15	75103318	75793339	75412569	75612569	1.75768	1.48078	0.276896	1.72026	1.45065	40	Unresolved	Both	No	No	No
15	77165751	78191359	7.7254e+07	7.7454e+07	1.16539	0.838474	0.326913	1.02931	0.753639	18	Human	Both	No	No	Yes
15	78615563	78827892	78698503	78827892	1.11772	0.902773	0.214949	1.1241	0.910518	5	Unresolved	Human	No	No	No
15	82131716	82578359	82462480	82578359	0.436056	-0.016797	0.452853	0.234549	-0.113233	8	Unresolved	Human	No	No	No
15	90437129	91331894	91136627	91331894	1.94066	1.6828	0.257861	1.72627	1.42116	37	Unresolved	Both	No	No	No
15	94051050	95777582	94647435	94847435	0.333911	0.57475	-0.240839	-0.133499	0.118551	20	Unresolved	Both	Yes	Yes	No
16	8691030	9185280	8927404	9127404	0.883459	0.646462	0.236997	0.808475	0.558433	15	Human	Both	No	No	No
16	24486789	25732436	24896733	25096733	1.13941	0.632485	0.506922	0.776035	0.441323	24	Chimpanzee	Both	No	No	Yes
16	46503156	48214124	46789820	46989820	1.32521	0.798966	0.526249	0.820653	0.360473	45	Unresolved	Both	No	No	No
16	57862695	58847076	58079701	58279701	0.985625	0.584238	0.401387	0.778922	0.437558	36	Chimpanzee	Human	No	No	Yes
16	67592695	68347034	67856986	68056986	1.71611	1.41859	0.29752	1.66929	1.40753	51	Unresolved	Both	No	No	No
16	68683099	69656633	69477003	69656633	1.78056	1.56068	0.219874	1.47425	1.22138	36	Human	Both	No	No	No
16	71690769	72226481	71792524	71992524	1.33038	1.04148	0.288903	1.23316	0.973093	26	Unresolved	Both	No	No	No
16	78943881	79645252	79153707	79353707	-0.938985	-1.22533	0.286342	-0.990221	-1.24769	9	Unresolved	Both	No	No	No
16	83849723	85084824	84646329	84846329	1.39476	1.0038	0.39096	0.999211	0.682861	34	Unresolved	Both	No	No	No
16	85708511	86511994	85794374	85994374	1.4134	1.14623	0.267163	1.13565	0.880888	25	Chimpanzee	Both	No	No	No
16	89349033	90118788	89784837	89984837	1.38095	0.863608	0.517341	1.3597	0.94745	39	Unresolved	Human	No	No	No
17	585913	1911888	1423303	1623303	1.61822	1.26164	0.356577	1.21614	0.904991	45	Human	Both	No	No	No
17	1911889	2320689	2200473	2320689	1.31648	1.08764	0.228843	1.36742	1.10318	26	Unresolved	Both	No	No	No
17	6870004	7924688	7280178	7480178	1.28222	0.732384	0.549831	1.19	0.761817	96	Chimpanzee	Both	No	No	No
17	9686376	11538394	9976276	10176276	0.410306	0.875991	-0.465685	-0.307363	0.0236865	40	Human	Both	Yes	No	No
17	13770649	14399917	14120522	14320522	-1.00685	-0.706236	-0.30061	-1.07599	-0.786313	14	Unresolved	Both	No	Yes	Yes
17	17252583	17916549	17749186	17916549	1.59803	1.26431	0.333718	1.55294	1.17867	24	Human	Human	No	No	No
17	20595276	20907908	20706013	20906013	0.409506	0.86781	-0.458304	0.329955	0.822133	20	Unresolved	Chimpanzee	No	No	No
17	26806563	27329479	27028666	27228666	1.52488	1.25239	0.272493	1.46784	1.21885	47	Chimpanzee	Both	No	No	No
17	36592697	3.73053e+07	36978555	37178555	1.26801	0.908395	0.359611	1.21882	0.811031	40	Chimpanzee	Both	No	No	No
17	3.73053e+07	38655813	37983514	38183514	1.57918	1.18176	0.397423	1.4832	1.13588	61	Chimpanzee	Both	Yes	No	No
17	39953344	41093641	40506992	40706992	1.84638	1.51897	0.327416	1.62439	1.33051	76	Unresolved	Both	No	No	No
17	41891191	42607927	42249181	42449181	1.24437	0.899316	0.345055	1.13669	0.834053	42	Chimpanzee	Both	No	No	No
17	43059194	43491757	43243572	43443572	1.62395	1.32793	0.296024	1.57916	1.30423	21	Chimpanzee	Both	No	No	No
17	45332366	46253986	45570540	45770540	1.73063	1.2135	0.517135	1.68283	1.28633	40	Unresolved	Both	No	No	No
17	53326677	53577047	53368333	53568333	0.740573	0.532721	0.207852	0.733808	0.527025	6	Unresolved	Both	No	No	Yes
17	55761249	5.63904e+07	55967914	56167914	1.27596	0.940326	0.335634	1.24043	0.922062	20	Unresolved	Both	No	No	No
17	5.63904e+07	56776329	56456295	56656295	1.26426	0.922291	0.341966	1.25236	0.934807	21	Unresolved	Human	No	No	Yes
17	63547846	64908599	63892521	64092521	-0.166496	0.46321	-0.629706	-0.104662	0.379114	16	Unresolved	Chimpanzee	No	No	No
17	66980375	68750390	67107603	67307603	0.627943	0.274915	0.353029	-0.245998	-0.588104	25	Unresolved	Both	No	No	Yes
17	68972560	7.1784e+07	71082312	71282312	0.497481	-0.104694	0.602176	-0.239517	-0.779439	40	Human	Both	No	No	Yes
17	7.1784e+07	73632763	73198780	73398780	1.61324	1.20936	0.40389	0.981644	0.6065	82	Chimpanzee	Human	No	No	No
17	74376005	75441831	75007977	75207977	1.2764	1.02038	0.256021	1.30355	1.06619	50	Unresolved	Both	No	No	No
18	5142622	6599838	6.03121e+06	6.23121e+06	-0.592007	-1.31245	0.72044	-0.742917	-1.26198	30	Unresolved	Human	Yes	Yes	No
18	6832108	7.38065e+06	6883942	7083942	-1.14812	-0.786159	-0.361963	-1.21161	-0.818667	12	Unresolved	Chimpanzee	Yes	Yes	No
18	7.38065e+06	10460679	9155002	9355002	1.38724	1.70151	-0.314277	0.250286	0.613439	61	Unresolved	Both	No	No	Yes
18	13092475	13868362	13294964	13494964	1.04948	1.32911	-0.27963	0.958529	1.22181	24	Unresolved	Both	No	No	No
18	18515853	19196774	18538445	18738445	0.0845302	0.729688	-0.645158	0.271873	0.745816	11	Human	Chimpanzee	No	No	No
18	20778333	21172134	20912249	21112249	1.62544	1.37757	0.247869	1.59756	1.36323	7	Unresolved	Both	No	No	No
18	22886938	2.47883e+07	23640899	23840899	0.677134	-0.106847	0.783981	0.0717929	-0.610052	25	Human	Both	No	Yes	Yes
18	2.47883e+07	25847702	25735616	25847702	-1.69015	-1.90202	0.211863	-1.37638	-1.71552	9	Unresolved	Both	No	No	Yes
18	28543142	31000364	29285200	29485200	0.434064	0.739171	-0.305107	-0.299638	0.0485093	60	Unresolved	Both	No	No	No
18	38372694	40773335	39496250	39696250	-0.84106	-0.329165	-0.511895	-1.3389	-0.940217	8	Unresolved	Both	No	No	No
18	40773336	42765311	4.23853e+07	4.25853e+07	-0.381616	-0.136761	-0.244855	-0.923458	-0.598229	10	Unresolved	Both	Yes	No	No
18	46463074	46872711	46463074	46634778	1.35948	1.58159	-0.222118	1.2652	1.49342	6	Unresolved	Both	No	No	No
18	47422953	48316150	47796347	47996347	0.485198	0.982568	-0.49737	0.41791	0.812019	16	Human	Both	No	No	No
18	50574791	52011573	51770942	51970942	0.914258	1.24921	-0.334949	0.0363191	0.366143	13	Human	Both	No	No	Yes
18	52990252	5.37607e+07	52990252	53170150	-0.0276037	0.239723	-0.267327	-0.366252	0.109498	13	Unresolved	Both	No	No	No
18	5.37607e+07	54669622	54457546	54657546	0.271251	0.519875	-0.248624	-0.15521	0.244884	8	Human	Both	No	No	No
18	59044084	60328090	59993952	60193952	1.23757	0.912498	0.325072	0.466013	0.11457	22	Chimpanzee	Human	No	No	Yes
18	66599809	68267034	6.74843e+07	6.76843e+07	0.194367	-0.341862	0.536228	-0.163686	-0.553824	16	Unresolved	Both	No	Yes	No
18	70548393	70977725	70639799	70839799	-1.30034	-1.03681	-0.263532	-1.31353	-1.06878	1	Unresolved	Both	Yes	Yes	Yes
19	886794	1731160	1267874	1467874	1.94959	1.37533	0.574261	1.80926	1.15926	59	Human	Both	No	No	No
19	1731161	3.50407e+06	2806827	3006827	1.41558	0.840501	0.575076	1.47963	0.882188	86	Human	Both	No	No	Yes
19	3.50407e+06	4.56113e+06	4111061	4311061	1.2559	0.77888	0.477016	1.13229	0.745152	69	Chimpanzee	Both	Yes	No	No
19	4.56113e+06	5070840	4768709	4968709	1.08047	0.768018	0.312449	1.07955	0.759217	21	Unresolved	Both	Yes	No	No
19	5715692	6641189	6511120	6641189	1.43977	0.589909	0.849865	1.19046	0.618911	51	Chimpanzee	Human	No	No	No
19	7404179	8469075	7849965	8049965	1.17535	0.715153	0.460196	1.10781	0.721869	66	Unresolved	Both	No	No	No
19	9884942	11943820	1.06151e+07	1.08151e+07	1.9598	1.33433	0.625467	1.49439	0.987493	122	Unresolved	Both	No	No	No
19	12610471	13243326	12813324	13013324	1.36405	0.918076	0.445972	1.28923	0.926728	63	Chimpanzee	Both	Yes	No	Yes
19	13755210	14819700	14089668	14289668	1.45517	0.825572	0.6296	1.29109	0.827737	54	Chimpanzee	Both	No	No	No
19	16276444	17018051	16353373	16553373	1.3845	1.06882	0.315673	1.23613	0.940699	34	Human	Both	No	No	No
19	17109428	17801810	17346885	17546885	1.21543	0.860677	0.354749	1.15718	0.827655	45	Unresolved	Both	Yes	No	No
19	17801811	1.89813e+07	18348689	18548689	1.62768	1.10884	0.518846	1.42673	0.978363	57	Human	Both	Yes	No	No
19	1.89813e+07	19587429	19064219	19264219	1.31624	0.953659	0.362577	1.29447	0.96622	29	Unresolved	Both	No	No	No
19	28213929	29654196	28891747	29091747	-1.08899	-0.375184	-0.713802	-1.03514	-0.306557	32	Chimpanzee	Chimpanzee	Yes	No	Yes
19	31978473	33257320	33128253	33257320	0.303711	0.532379	-0.228669	-0.605838	-0.300127	30	Unresolved	Both	No	No	No
19	35759757	3.62589e+07	35759757	35943563	1.36416	1.06236	0.301796	1.43659	0.963189	45	Unresolved	Both	No	No	No
19	3.62589e+07	36605085	3.62589e+07	36374548	1.44222	0.851367	0.590851	1.35467	0.902975	24	Unresolved	Human	No	No	No
19	38540690	40036114	39191465	39391465	1.21968	0.994721	0.22496	1.07093	0.819741	91	Chimpanzee	Both	No	No	Yes
19	40757139	41401944	40773755	40973755	1.13568	0.818556	0.31712	0.998956	0.676992	36	Chimpanzee	Human	No	No	No
19	41547275	42879044	42730178	42879044	1.11424	0.792749	0.321494	0.964326	0.572269	73	Unresolved	Human	No	No	No
19	47116734	48013354	47399075	47599075	1.43411	1.09557	0.338544	1.26074	0.96661	35	Unresolved	Both	No	No	No
19	48685890	49531962	49006429	49206429	0.999824	0.437066	0.562759	0.947047	0.460131	57	Chimpanzee	Human	No	No	No
19	49531963	50568948	50239616	50439616	1.27422	0.792948	0.481273	1.04719	0.60944	97	Unresolved	Both	No	No	Yes
19	55394707	56320773	55936427	56136427	0.296393	-0.279757	0.57615	0.244526	-0.259277	77	Unresolved	Human	No	No	Yes
19	57592173	58400254	57809709	58009709	0.0795861	-0.285354	0.36494	0.0468665	-0.258585	60	Chimpanzee	Both	No	No	No
19	58582258	59089191	58754109	58954109	0.848369	0.304718	0.543652	0.787523	0.241378	51	Unresolved	Both	No	No	No
20	125190	548230	266388	466388	1.02308	0.663518	0.359562	1.01152	0.64641	17	Chimpanzee	Both	No	No	No
20	1179995	2638048	1262592	1462592	0.119676	0.398647	-0.278972	0.138618	0.511308	48	Unresolved	Both	No	No	No
20	7955052	8571995	7990796	8190796	-0.809262	-1.05358	0.244315	-0.81897	-1.07353	5	Unresolved	Both	No	No	No
20	9119148	12194592	10428046	10628046	-0.258897	-0.00999359	-0.248904	-0.771855	-0.467306	39	Unresolved	Both	Yes	No	No
20	12922383	14344485	13548909	13748909	0.21194	-0.368511	0.580452	-0.174572	-0.606343	18	Unresolved	Both	No	No	No
20	15108302	1.56337e+07	1.52238e+07	1.54238e+07	-0.605798	-0.270617	-0.33518	-0.620829	-0.286694	4	Unresolved	Both	Yes	Yes	Yes
20	1.56337e+07	18313189	17738703	17938703	0.52018	0.961828	-0.441648	-0.283636	0.0731276	45	Chimpanzee	Both	No	No	No
20	20304616	20886391	20393483	20593483	0.460734	0.201605	0.259129	0.415503	0.169671	6	Unresolved	Both	No	No	No
20	22553043	23557571	23247531	23447531	-0.583803	-0.314425	-0.269378	-0.885122	-0.601276	32	Human	Both	No	No	Yes
20	35148911	35817456	35497066	35697066	1.6004	1.32237	0.278037	1.49774	1.23406	22	Unresolved	Both	No	No	No
20	43644994	44147177	43789285	43989285	0.743448	1.00738	-0.263933	0.756169	1.00105	26	Unresolved	Chimpanzee	No	No	No
20	44995721	45356500	44995721	45098043	0.516457	0.740855	-0.224398	0.522459	0.754488	10	Unresolved	Chimpanzee	No	No	No
20	47465038	47768451	47588121	47768451	1.70979	1.49732	0.212478	1.67565	1.46391	6	Human	Both	No	No	No
20	49965720	50838435	50063571	50263571	0.30755	-0.0886491	0.396199	0.144381	-0.234959	12	Unresolved	Human	No	No	No
20	52134115	52778355	52313565	52513565	1.79939	1.43192	0.36747	1.65596	1.34993	10	Human	Both	No	No	No
20	56460010	57211577	56933750	57133750	0.522471	0.793894	-0.271423	0.41197	0.68106	17	Human	Chimpanzee	No	No	No
20	59700160	61081583	60742631	60942631	0.972052	0.467502	0.50455	0.129005	-0.216	24	Chimpanzee	Both	No	No	No
20	61263661	61891597	61383238	61583238	1.31119	0.677549	0.633641	1.2523	0.645724	32	Unresolved	Both	No	No	No
20	61891598	62901602	62300433	62500433	1.56199	1.05942	0.502574	1.28424	0.811203	55	Unresolved	Both	No	No	No
21	15337364	18222564	15880223	16080223	0.766312	1.36187	-0.595554	-0.261934	0.225431	50	Human	Both	Yes	No	Yes
21	18222565	20492015	19103974	19303974	-0.59179	0.402343	-0.994133	-1.12213	-0.388592	31	Unresolved	Both	No	No	Yes
21	30413666	31248217	30413666	30594078	1.3548	1.0986	0.256198	0.937562	0.632282	20	Chimpanzee	Both	No	No	No
21	31989852	33228223	32953649	33153649	-0.210709	-0.524759	0.31405	-0.535999	-0.874159	28	Unresolved	Human	No	No	No
21	36194226	37364686	36400273	36600273	0.161018	0.723718	-0.5627	0.0914779	0.576947	9	Unresolved	Chimpanzee	No	No	No
21	47269141	48075772	47713155	47913155	0.879292	0.0459929	0.833299	0.720687	0.0422351	30	Chimpanzee	Human	No	No	No
22	21919390	22150894	21950958	22150894	1.21312	0.803243	0.409872	1.21545	0.775652	12	Unresolved	Human	No	No	No
22	33258949	3.4543e+07	33572035	33772035	-0.137016	-0.717258	0.580242	-0.320143	-0.889087	13	Chimpanzee	Both	No	No	Yes
22	3.4543e+07	35933068	35651443	35851443	0.945515	0.623336	0.322179	0.217039	-0.200355	19	Chimpanzee	Human	No	No	No
22	37314157	3.78899e+07	37460663	37660663	1.2343	0.910186	0.324115	1.23558	0.927937	26	Chimpanzee	Human	No	No	No
22	3.78899e+07	38936904	3.83031e+07	3.85031e+07	1.4685	1.20016	0.268337	1.44147	1.16925	48	Unresolved	Both	No	No	No
22	39339715	39897929	39405443	39605443	1.63983	1.40999	0.229845	1.58123	1.3564	24	Human	Both	No	No	No
22	41399865	4.1888e+07	41604495	41804495	1.69097	1.35456	0.336406	1.6633	1.35818	22	Unresolved	Both	No	No	No
22	4.1888e+07	42896094	42187472	42387472	1.72364	1.35476	0.368875	1.6718	1.2506	49	Unresolved	Both	No	No	No
22	42958886	43657274	43111658	43311658	1.56922	1.11085	0.45837	1.42864	1.03232	24	Human	Both	No	No	No
22	46427046	47090517	46924999	47090517	1.20401	0.959708	0.244298	1.13321	0.865349	21	Unresolved	Both	No	No	No
22	48136636	49382945	48299355	48499355	-0.473899	-0.872199	0.3983	-0.562455	-0.982153	12	Unresolved	Human	No	No	No
X(F)	4284085	6478562	5121422	5321422	-1.79841	-1.54361	-0.2548	-1.59249	-1.29918	15	Unresolved	Both	NA	NA	NA
X(F)	7151341	7812270	7244126	7444126	-0.896188	-0.549493	-0.346695	-0.946039	-0.629228	2	Unresolved	Chimpanzee	NA	NA	NA
X(F)	10800181	12220377	11690753	11890753	0.460369	-0.282414	0.742784	0.0335301	-0.56856	12	Human	Human	NA	NA	NA
X(F)	14764090	16143618	15776225	15976225	0.432448	0.10869	0.323759	0.0967432	-0.218161	23	Unresolved	Both	NA	NA	NA
X(F)	18117902	18979182	18824004	18979182	-0.802607	-0.588371	-0.214237	-0.941411	-0.672285	15	Unresolved	Both	NA	NA	NA
X(F)	25273246	27386947	26582596	26782596	-1.86221	-1.63389	-0.228323	-1.73635	-1.48398	23	Unresolved	Both	NA	NA	NA
X(F)	28779565	30023741	29502428	29702428	-0.661562	-1.26401	0.60245	-0.914054	-1.38256	6	Chimpanzee	Human	NA	NA	NA
X(F)	30655135	31988242	30655135	30772363	0.257163	0.0232961	0.233867	-0.441999	-0.821132	9	Unresolved	Both	NA	NA	NA
X(F)	34165900	34765718	34501679	34701679	-2.1341	-1.86895	-0.265146	-2.16636	-1.91108	5	Unresolved	Both	NA	NA	NA
X(F)	43743018	44137787	44014837	44137787	-1.04471	-0.837119	-0.207587	-1.10848	-0.898272	4	Human	Chimpanzee	NA	NA	NA
X(F)	45048573	45998131	45320223	45520223	-0.789253	-0.386423	-0.40283	-0.699941	-0.368624	16	Unresolved	Chimpanzee	NA	NA	NA
X(F)	47528379	48169198	47634974	47834974	-0.59373	-0.299854	-0.293875	-0.614334	-0.324534	30	Unresolved	Chimpanzee	NA	NA	NA
X(F)	51041799	51764072	51168770	51368770	-1.49607	-1.21967	-0.276404	-1.46474	-1.17684	17	Unresolved	Chimpanzee	NA	NA	NA
X(F)	54924339	55379057	55114985	55314985	-1.12177	-0.847009	-0.274758	-1.12509	-0.872335	18	Unresolved	Chimpanzee	NA	NA	NA
X(F)	56731682	57957463	56731682	56885818	-0.822456	-0.609618	-0.212838	-1.16689	-0.926996	15	Unresolved	Both	NA	NA	NA
X(F)	62481955	64532595	62628117	62828117	-1.6426	-1.15816	-0.484447	-1.64291	-1.26541	24	Unresolved	Both	NA	NA	NA
X(F)	67067009	69805051	67675802	67875802	-1.49441	-1.21657	-0.27784	-1.48499	-1.21763	49	Unresolved	Both	NA	NA	NA
X(F)	74187555	75005713	74583408	74783408	-1.52497	-1.23166	-0.293314	-1.5074	-1.23077	11	Unresolved	Both	NA	NA	NA
X(F)	75005714	7.59652e+07	75336854	75536854	-1.50188	-1.19242	-0.30946	-1.54301	-1.24171	12	Unresolved	Both	NA	NA	NA
X(F)	7.59652e+07	76651772	76342709	76542709	-1.40768	-1.08463	-0.323053	-1.4763	-1.17451	3	Unresolved	Chimpanzee	NA	NA	NA
X(F)	76885632	78055357	77135379	77335379	-0.619163	-0.33268	-0.286484	-0.603417	-0.331538	19	Unresolved	Both	NA	NA	NA
X(F)	80206195	81195980	80259715	80459715	-1.72283	-1.47707	-0.245766	-1.86721	-1.61104	6	Human	Chimpanzee	NA	NA	NA
X(F)	88246706	89027379	8.83656e+07	8.85656e+07	-2.56219	-2.02092	-0.541273	-2.78852	-2.05822	2	Unresolved	Chimpanzee	NA	NA	NA
X(F)	89027380	9.06671e+07	89776787	89976787	-2.64514	-1.98129	-0.663853	-2.70957	-2.07138	8	Human	Both	NA	NA	NA
X(F)	9.06671e+07	91859498	91234162	91434162	-2.5726	-2.01055	-0.562045	-2.62997	-2.03899	11	Unresolved	Both	NA	NA	NA
X(F)	91859499	92595774	91859499	92034547	-2.93238	-1.97226	-0.960127	-2.62117	-2.04833	4	Unresolved	Chimpanzee	NA	NA	NA
X(F)	94529529	9.62394e+07	95986668	96186668	-1.31293	-0.968681	-0.34425	-1.71877	-1.42593	18	Unresolved	Both	NA	NA	NA
X(F)	9.62394e+07	97896575	96695562	96895562	-1.14814	-0.844879	-0.303256	-1.47408	-1.1341	10	Unresolved	Both	NA	NA	NA
X(F)	97896576	100348360	98040692	98240692	-1.9668	-1.61312	-0.353684	-1.64104	-1.31336	27	Unresolved	Both	NA	NA	NA
X(F)	100711028	101949348	100841346	101041346	-1.13601	-0.667558	-0.468449	-1.34969	-0.922328	40	Unresolved	Chimpanzee	NA	NA	NA
X(F)	106821102	107123040	106926619	107123040	-0.532993	-0.76957	0.236577	-0.530185	-0.774813	4	Unresolved	Both	NA	NA	NA
X(F)	109429106	110477452	109429106	109620152	-0.464157	-0.197896	-0.266261	-0.8983	-0.559985	11	Unresolved	Chimpanzee	NA	NA	NA
X(F)	111440251	112603136	111994505	112194505	-1.37646	-1.00052	-0.375939	-1.45357	-1.1163	14	Unresolved	Both	NA	NA	NA
X(F)	112603137	1.13394e+08	112792316	112992316	-1.54745	-1.30256	-0.244882	-1.59223	-1.327	7	Unresolved	Both	NA	NA	NA
X(F)	1.13394e+08	117750177	113600449	113800449	-1.78432	-1.21004	-0.574287	-1.38427	-0.863446	63	Unresolved	Both	NA	NA	NA
X(F)	118365761	119037842	118709849	118909849	0.329199	-0.0492259	0.378425	0.227104	-0.0986333	24	Human	Both	NA	NA	NA
X(F)	121593624	122375824	121869558	122069558	-1.72815	-1.38037	-0.347779	-1.68978	-1.39635	4	Unresolved	Chimpanzee	NA	NA	NA
X(F)	123630977	125796045	125572170	125772170	-2.06497	-1.8427	-0.222264	-1.86193	-1.61107	14	Unresolved	Both	NA	NA	NA
X(F)	126091022	1.26958e+08	126512634	126712634	-2.17803	-1.75941	-0.418618	-2.16533	-1.81933	4	Chimpanzee	Both	NA	NA	NA
X(F)	1.26958e+08	128584009	126965263	127165263	-2.04751	-1.75841	-0.289097	-1.61679	-1.30361	12	Chimpanzee	Both	NA	NA	NA
X(F)	131300574	132245186	131356551	131556551	-0.790538	-0.474151	-0.316387	-1.05748	-0.724185	8	Unresolved	Chimpanzee	NA	NA	NA
X(F)	142930037	143196259	142930037	143064187	-2.38395	-2.12694	-0.257007	-2.45389	-2.13298	1	Unresolved	Both	NA	NA	NA
X(F)	149355991	151833159	149776903	149976903	-1.02646	-0.688111	-0.338354	-1.45283	-1.16463	46	Human	Both	NA	NA	NA
X(F)	154398564	154918854	154525075	154725075	-1.02232	-0.696785	-0.325535	-1.11159	-0.692438	18	Unresolved	Chimpanzee	NA	NA	NA
X(M)	10800181	12037087	11608592	11808592	0.510959	0.205375	0.305584	0.307014	0.0313277	9	Unresolved	Both	NA	NA	NA
X(M)	14672552	16743328	15830536	16030536	0.572637	0.252506	0.320131	0.362677	0.123535	34	Unresolved	Both	NA	NA	NA
X(M)	21849428	22542920	21856168	22056168	0.071956	-0.0616231	0.133579	0.0057861	-0.140718	11	Human	Both	NA	NA	NA
X(M)	27952375	2.82567e+07	27988120	28188120	-0.782001	-0.912222	0.130221	-0.781501	-0.912451	1	Chimpanzee	Both	NA	NA	NA
X(M)	2.82567e+07	29969901	29449140	29649140	-0.147664	-0.483915	0.336251	-0.395814	-0.638612	9	Chimpanzee	Human	NA	NA	NA
X(M)	30685308	33379985	30685308	30812686	0.498342	0.358759	0.139583	-0.257938	-0.545168	17	Chimpanzee	Both	NA	NA	NA
X(M)	34615675	35664931	35533623	35664931	-0.714722	-0.837684	0.122962	-0.802004	-0.950154	7	Human	Both	NA	NA	NA
X(M)	43693005	44247996	43693005	43880843	-0.427571	-0.54372	0.11615	-0.400403	-0.521859	6	Unresolved	Human	NA	NA	NA
X(M)	55294404	5.64941e+07	55710003	55910003	0.0908692	-0.27526	0.36613	-0.0113519	-0.303534	17	Unresolved	Both	NA	NA	NA
X(M)	5.64941e+07	57221580	56675696	56875696	-0.219691	-0.366538	0.146847	-0.236952	-0.381387	10	Unresolved	Both	NA	NA	NA
X(M)	73299607	74292564	73633012	73833012	-0.151947	-0.347533	0.195587	-0.20778	-0.37364	29	Unresolved	Both	NA	NA	NA
X(M)	77521844	79618106	78284946	78484946	0.459493	0.575311	-0.115818	0.125211	0.287151	16	Unresolved	Both	NA	NA	NA
X(M)	82237135	8.31343e+07	82643648	82843648	-0.744163	-0.983011	0.238848	-0.772251	-0.978799	7	Unresolved	Both	NA	NA	NA
X(M)	8.31344e+07	84787921	83908339	84108339	-0.570968	-0.700037	0.129069	-0.638896	-0.799747	14	Unresolved	Both	NA	NA	NA
X(M)	84787922	85388069	85168674	85368674	-0.640009	-0.764398	0.124389	-0.657557	-0.804283	7	Unresolved	Both	NA	NA	NA
X(M)	85917372	8.75038e+07	86889185	87089185	-0.91617	-1.08362	0.167448	-0.927325	-1.08929	14	Unresolved	Both	NA	NA	NA
X(M)	8.75038e+07	8.79778e+07	87699271	87899271	-0.912704	-1.139	0.226292	-0.921042	-1.13235	1	Unresolved	Both	NA	NA	NA
X(M)	8.79778e+07	88307083	88001755	88201755	-0.923685	-1.14032	0.216631	-0.940213	-1.1352	4	Unresolved	Human	NA	NA	NA
X(M)	88514334	90137028	8.94196e+07	8.96196e+07	-1.27772	-1.07958	-0.198144	-1.32277	-1.10903	9	Human	Both	NA	NA	NA
X(M)	91476757	92306444	91895723	92095723	-1.35932	-1.06836	-0.290965	-1.3066	-1.0837	5	Unresolved	Chimpanzee	NA	NA	NA
X(M)	102616617	104439931	102873090	103073090	0.0255692	-0.217787	0.243357	-0.281057	-0.492364	35	Unresolved	Both	NA	NA	NA
X(M)	106821102	107999693	106861212	107061212	0.466403	0.135522	0.330881	0.192102	-0.0916244	19	Human	Human	NA	NA	NA
X(M)	108049741	109419105	108996172	109196172	0.638048	0.457391	0.180657	0.317743	0.169465	14	Chimpanzee	Both	NA	NA	NA
X(M)	122627653	123255768	122980594	123180594	0.428487	0.256931	0.171556	0.371229	0.20609	15	Human	Both	NA	NA	NA
X(M)	128967112	129280457	129098882	129280457	0.748833	0.626574	0.122259	0.734777	0.613245	5	Unresolved	Both	NA	NA	NA
X(M)	138374054	139164794	138725359	138925359	-0.4108	-0.525668	0.114868	-0.461725	-0.583697	13	Unresolved	Both	NA	NA	NA
X(M)	140821557	141484849	140866351	141066351	-0.962305	-1.15043	0.188129	-0.978565	-1.14142	6	Unresolved	Human	NA	NA	NA
X(M)	141812370	142920025	142373479	142573479	-0.902862	-1.07765	0.174783	-0.920603	-1.0734	16	Unresolved	Both	NA	NA	NA
X(M)	144424830	145791827	1.44807e+08	1.45007e+08	-0.938712	-1.10567	0.166955	-0.949535	-1.11572	16	Chimpanzee	Both	NA	NA	NA
X(M)	146197876	147143612	146881553	147081553	-0.493463	-0.665824	0.172361	-0.62416	-0.783894	26	Unresolved	Human	NA	NA	NA
X(M)	149665678	150707535	149759238	149959238	0.0585817	0.198741	-0.14016	-0.110882	0.0488954	19	Human	Both	NA	NA	NA

### Sheet: iPSC
Chromosome	Start	End	Source start	Source end	Human RT at source	Chimpanzee RT at source	Human-chimpanzee RT at source	Human average RT	Chimpanzee average RT	# of Ensembl genes	Overlap human rtQTL
1	3616464	4373694	3616908	3816908	0.899114	0.446643	0.452471	-0.373292	-0.219324	15	No
1	4644337	6104533	5021126	5221126	-0.961018	-1.36051	0.399496	-0.698561	-1.01616	10	No
1	53652361	54385337	53752002	53952002	1.09325	0.764756	0.32849	1.12571	0.818503	25	No
1	58547821	6.06797e+07	59087271	59287271	0.614914	0.985521	-0.370607	-0.0629226	0.313318	32	Yes
1	6.06797e+07	62218110	61467920	61667920	0.684004	1.53216	-0.848158	0.165152	0.8739	11	No
1	69945906	72214959	70783676	70983676	1.01411	1.91757	-0.903457	-0.342814	0.520593	30	Yes
1	77252622	78136495	77252622	77367900	0.0713656	-0.179874	0.251239	0.3347	0.0200084	13	No
1	80905412	82132353	81953886	82132353	1.37258	0.974898	0.397684	0.35332	-0.327297	17	No
1	82393840	83528842	83241684	83441684	-0.993764	-0.452099	-0.541665	-0.649745	-0.148798	3	No
1	104981787	105795057	105267869	105467869	-2.10313	-1.58225	-0.520881	-2.0635	-1.61868	0	No
1	111659863	112368369	111987798	112187798	0.518756	0.169008	0.349748	0.346589	0.053953	32	Yes
1	150495641	150697774	150495641	150597121	2.6036	2.23696	0.366637	2.58807	2.20956	13	No
1	153808706	154302561	153808706	153977634	2.34967	1.96134	0.388327	2.06808	1.72217	31	No
1	157967613	158234174	157967613	158097618	0.857599	0.575342	0.282257	0.77652	0.509148	8	No
1	158686015	159363795	158935443	159135443	-0.864322	-0.505696	-0.358626	-0.888316	-0.568613	25	No
1	166873905	168027668	167757645	167957645	1.66147	1.13567	0.525804	1.32007	0.788841	28	No
1	169250911	169945491	169530056	169730056	-0.647078	-0.265898	-0.381179	-0.682256	-0.349892	17	Yes
1	170308387	172493365	171503868	171703868	1.53608	0.859259	0.676821	0.492076	-0.103141	51	No
1	173827462	174028532	173827462	173947536	1.35445	1.10839	0.246055	1.31366	1.07173	10	No
1	176302009	1.7731e+08	176869061	177069061	-1.12594	-0.590728	-0.535209	-1.11097	-0.627076	7	Yes
1	1.7731e+08	179342496	178095898	178295898	1.30695	1.49141	-0.184451	0.425717	0.622059	38	No
1	179342497	180216368	180103321	180216368	1.77318	1.68226	0.0909223	0.918929	1.09288	27	No
1	182827825	184787401	182988466	183188466	1.54005	0.961329	0.578718	1.12526	0.323522	35	Yes
1	184987754	186661815	185720237	185920237	0.965356	1.90299	-0.937629	0.315572	0.959677	35	No
1	195012721	196496362	196383645	196496362	0.27479	-0.151969	0.426759	-0.558351	-1.04926	3	Yes
1	207387353	208239401	207739539	207939539	0.729488	-0.238679	0.968167	0.341254	-0.354589	15	No
1	208954244	210011893	209471295	209671295	0.366944	-0.836285	1.20323	-0.0784749	-0.850013	20	Yes
1	212647403	213795255	212947446	213147446	2.45451	1.37129	1.08322	1.40534	0.647883	24	No
1	224241669	225282187	224327138	224527138	2.30803	1.4457	0.862332	1.50754	0.716975	22	Yes
1	229588703	229789136	229588703	229717471	1.01843	0.677912	0.340517	0.973132	0.652649	8	Yes
1	230341113	230754737	230369200	230569200	0.575213	0.115065	0.460148	0.539817	0.0919965	6	No
1	231256176	233304094	232325271	232525271	1.5498	0.152811	1.39699	0.905431	-0.0356147	29	No
1	236822956	237912134	236942696	237142696	0.957362	0.351212	0.606151	0.423146	-0.111902	9	Yes
1	238032386	239711859	239211202	239411202	-0.128365	-0.47585	0.347485	-0.501374	-0.918211	18	Yes
1	244577057	245688880	244767220	244967220	1.85797	1.18751	0.670461	1.02795	0.523005	22	Yes
2	457165	1396917	776990	976990	0.316836	-0.464471	0.781307	0.189569	-0.381067	18	No
2	6746801	8808993	7827213	8027213	0.105222	-1.06379	1.16901	-0.35823	-1.10927	26	No
2	9234674	10661280	9472568	9672568	0.773557	1.11245	-0.338891	0.607487	0.888876	43	No
2	13238688	14757983	14228827	14428827	-1.58329	-1.2157	-0.367587	-1.63182	-1.28422	4	No
2	17364550	18017924	17706983	17906983	0.545878	-0.454363	1.00024	0.312913	-0.639453	7	No
2	25859160	26372732	26139113	26339113	1.51711	1.7581	-0.240991	1.47445	1.71268	14	No
2	28617348	29858468	28940981	29140981	-0.0826718	0.336431	-0.419103	-0.572444	-0.093895	26	Yes
2	29858469	30709434	30579770	30709434	-0.0772256	0.167321	-0.244546	-0.685215	-0.266315	13	No
2	41697709	43588661	42609689	42809689	1.84371	2.18247	-0.33876	0.919626	1.26918	34	No
2	43958416	44732048	44357985	44557985	1.48169	1.0465	0.435192	1.36881	0.999383	15	No
2	50237918	50743731	50237918	50381532	-0.582504	-0.428904	-0.1536	-0.698461	-0.342359	1	No
2	50743732	51868041	51095640	51295640	-0.586472	0.223307	-0.809779	-0.778082	-0.146806	9	No
2	53858394	54892129	54048620	54248620	0.481035	0.737338	-0.256303	0.240699	0.488545	22	No
2	66057049	67008736	66599548	66799548	0.239917	-0.348398	0.588315	-0.0113608	-0.515027	13	Yes
2	67231621	68004159	67485694	67685694	-0.305763	0.181358	-0.487121	-0.409602	-0.0335556	8	No
2	76200817	77888533	77129327	77329327	0.436889	-0.344692	0.781581	-0.0912476	-0.753408	11	No
2	79168801	80717419	79868947	80068947	-0.331076	-0.679503	0.348427	-0.698769	-1.00303	16	No
2	81655112	82412713	82223469	82412713	-1.25498	-1.45535	0.200367	-1.36142	-1.58789	5	No
2	97176997	98228738	97314365	97514365	1.19168	1.47445	-0.282779	0.785776	1.26005	39	No
2	111398635	111752142	111398635	111508929	1.30814	0.786213	0.521932	1.0265	0.646106	4	No
2	114544989	116125521	115591299	115791299	-0.699477	-1.02825	0.32877	-0.860048	-1.12611	17	Yes
2	118937437	1.19367e+08	118937437	119043799	-0.0612623	0.1546	-0.215863	-0.142911	0.116936	0	No
2	1.19367e+08	119863419	119513147	119713147	-0.22697	0.146005	-0.372975	-0.204479	0.136995	4	No
2	121253998	121564020	121454035	121564020	0.886648	0.684451	0.202197	0.827957	0.617298	4	Yes
2	121964913	122589055	122271092	122471092	0.892717	1.23111	-0.338393	0.753997	1.064	14	No
2	124773578	125009961	124795427	124995427	-1.3027	-1.09392	-0.208776	-1.30542	-1.09758	1	No
2	125988930	127341588	126026756	126226756	-1.92378	-1.64521	-0.278572	-1.8664	-1.5718	6	No
2	132712894	136213679	135717671	135917671	0.589941	1.11566	-0.52572	-0.701537	-0.168024	50	Yes
2	139866394	141019752	140395478	140595478	-1.08999	-0.502032	-0.587954	-1.19058	-0.780794	12	Yes
2	143561447	145336484	144998003	145198003	0.503535	0.792674	-0.289139	-0.399611	-0.0988831	29	No
2	158298484	1.59237e+08	158680725	158880725	0.176151	0.424851	-0.248701	-0.000166679	0.233847	15	Yes
2	1.59237e+08	160603233	160351614	160551614	1.45259	1.64823	-0.195636	0.694752	1.02591	27	No
2	161873333	162604709	162014010	162214010	0.51297	0.201171	0.311799	0.211176	-0.0765293	18	Yes
2	163289719	164237560	163577222	163777222	-1.29588	-0.955843	-0.340038	-1.23109	-0.942194	5	No
2	165167169	165922860	165509298	165709298	-0.365062	-0.651225	0.286164	-0.464965	-0.71527	11	No
2	167446759	168704601	168148025	168348025	0.97576	-0.20419	1.17995	0.445982	-0.434655	7	Yes
2	168704602	169236001	169106061	169236001	0.835199	0.551367	0.283832	0.833533	0.250381	3	No
2	172585022	173666924	172793573	172993573	1.04681	1.42447	-0.377659	0.734162	1.14562	19	No
2	173666925	174575827	174049465	174249465	0.526537	0.946002	-0.419465	0.471454	0.846171	13	Yes
2	176656873	177159941	176932519	177132519	0.520455	0.234087	0.286368	0.361711	0.0878406	22	No
2	179215409	1.80608e+08	180288867	180488867	-0.359048	-0.892551	0.533503	-0.145295	-0.822252	26	No
2	1.80608e+08	181262351	180768327	180968327	-0.345941	-0.899354	0.553414	-0.491733	-0.956717	4	Yes
2	182823757	185130403	183723014	183923014	1.59411	1.2781	0.316003	0.0750526	-0.20858	23	Yes
2	185632029	186404061	186045684	186245684	-0.678455	-1.07043	0.39197	-0.848726	-1.16656	2	No
2	188198791	189843404	188581335	188781335	1.68569	0.890326	0.795362	1.06509	0.505331	13	Yes
2	189843405	190607681	190144467	190344467	0.107672	-0.469851	0.577523	0.0462462	-0.499438	11	Yes
2	191376448	192483029	191621343	191821343	1.05667	1.32038	-0.263712	0.474821	0.745105	17	No
2	194543579	195380266	194613779	194813779	-1.93349	-1.65168	-0.281805	-1.9346	-1.68126	7	Yes
2	195460485	197086022	196480281	196680281	0.441521	1.12417	-0.682647	-0.496147	-0.0733722	17	No
2	198456774	201673165	200850909	201050909	1.40946	0.00600671	1.40345	0.197114	-0.443118	35	No
2	203730708	204645857	203930347	204130347	1.16198	1.42722	-0.26524	0.851935	1.12327	22	No
2	204837172	205582433	204922779	205122779	-0.258034	-0.701874	0.44384	-0.374191	-0.975418	7	No
2	205582434	206787141	206150401	206350401	0.449414	-0.688702	1.13812	0.286991	-0.634312	6	No
2	210772883	211174819	210796715	210996715	-0.120815	-0.728341	0.607526	-0.188207	-0.764137	10	Yes
2	214375741	216002145	215589147	215789147	-0.79875	-0.254934	-0.543816	-1.1378	-0.738969	13	No
2	222015311	222862519	222549352	222749352	-0.201333	0.244531	-0.445864	-0.457973	-0.0504541	9	Yes
2	223160033	2.24124e+08	223214677	223414677	0.513807	0.211807	0.302	0.191106	-0.152557	21	Yes
2	2.24124e+08	225557547	224710920	224910920	0.86583	0.0759541	0.789876	0.300931	-0.208143	16	No
2	227649365	228984874	228197399	228397399	-0.020791	-0.722407	0.701616	-0.466725	-0.982697	24	No
2	232966091	233506972	233371067	233506972	0.719142	0.449514	0.269628	0.764259	0.427579	20	No
2	234289291	235173843	234289291	234429311	0.100813	0.450989	-0.350176	-0.510948	-0.0378896	30	No
2	236309095	237339913	236908524	237108524	0.727581	1.15825	-0.430672	0.280968	0.627877	16	No
3	10524239	11834103	11578413	11778413	0.25685	0.505288	-0.248439	-0.374828	0.027953	18	No
3	12704435	13081953	12749452	12949452	1.09206	1.35048	-0.258421	1.07851	1.34718	10	No
3	13081954	13698889	13155344	13355344	0.988107	1.35828	-0.370176	0.851073	1.18651	7	No
3	14370006	15383755	14461148	14661148	0.805639	1.2534	-0.447765	0.800145	1.20641	26	No
3	17480062	18536265	18223351	18423351	0.334456	-0.0455582	0.380015	0.219905	-0.151178	9	No
3	21125177	21987705	21125177	21254904	-0.877573	-1.07857	0.201001	-1.01337	-1.29316	7	Yes
3	28698018	3.00232e+07	29305433	29505433	-0.578512	0.766129	-1.34464	-0.695776	0.2839	10	Yes
3	3.00232e+07	31354605	30459313	30659313	-0.399199	0.118654	-0.517853	-0.489835	-0.0311148	14	Yes
3	45060871	45652123	45492003	45652123	1.09853	0.847291	0.251234	1.00807	0.721364	9	No
3	55333554	55997385	55625255	55825255	0.778397	1.13707	-0.35867	0.67083	1.02035	7	Yes
3	55997386	56571633	56083598	56283598	0.638406	1.17116	-0.532757	0.722095	1.16639	3	Yes
3	62269074	63280892	62269074	62411651	1.45461	1.13445	0.320163	1.12755	0.728307	11	Yes
3	65294941	65962679	65601934	65801934	1.10131	1.48046	-0.379152	1.02382	1.33938	8	No
3	66775987	68419764	67617295	67817295	-0.844519	-0.214735	-0.629783	-0.53076	-0.123628	9	No
3	70738850	71853867	71503624	71703624	0.957208	1.29314	-0.335929	0.638592	1.00443	12	Yes
3	71914085	73150836	72872167	73072167	0.645321	0.954696	-0.309375	0.39317	0.737497	27	Yes
3	73170837	74739917	73493846	73693846	-0.143431	0.529395	-0.672825	-0.812818	-0.283397	13	No
3	75906012	76616950	75906012	76088430	-0.0488792	-0.771773	0.722894	-0.117668	-0.817994	3	No
3	76939280	77799338	77533691	77733691	-0.870612	0.268626	-1.13924	-0.660965	0.117608	2	No
3	77799339	80285737	78465624	78665624	-0.0175676	1.73018	-1.74775	-0.483399	0.425405	16	No
3	80285738	81024756	80645186	80845186	-1.54538	-1.00657	-0.538807	-1.54005	-1.09611	3	No
3	81024757	81806519	81434019	81634019	-1.28531	-0.765035	-0.520271	-1.37392	-0.857765	8	No
3	83401353	84068208	83401353	83538176	-1.44721	-1.23032	-0.216891	-1.57341	-1.33576	1	No
3	84068209	8.53083e+07	84920979	85120979	-0.502548	-0.265854	-0.236693	-1.03429	-0.775539	6	Yes
3	8.53083e+07	86009287	85495576	85695576	-1.06557	-0.693338	-0.372228	-0.993495	-0.682719	3	Yes
3	88952123	89682734	89306270	89506270	-0.506639	-0.970497	0.463858	-0.66088	-1.04014	5	No
3	89682735	90316049	89962839	90162839	-0.41514	-0.670374	0.255234	-0.491496	-0.736815	4	No
3	93513138	96023845	93605248	93805248	-0.983683	-0.5469	-0.436783	-1.40006	-0.871759	19	No
3	96569618	97896531	97253187	97453187	-0.125376	-0.397139	0.271762	-0.304233	-0.653609	17	Yes
3	97896532	98218593	97896532	98084815	0.0140458	-0.517367	0.531413	-0.015477	-0.455823	13	Yes
3	114543426	115170433	115057996	115170433	-0.237661	0.0288664	-0.266527	-0.429802	-0.126799	5	No
3	116181469	116880296	116502708	116702708	-0.366923	-0.81227	0.445347	-0.396571	-0.774124	9	Yes
3	120145235	121313641	120235784	120435784	0.789998	0.454276	0.335721	0.551319	0.175429	20	Yes
3	129866468	131022331	130478860	130678860	-0.308954	0.123839	-0.432793	-0.373398	0.0599017	22	No
3	143421819	143928116	143471254	143671254	-0.425158	-0.640214	0.215056	-0.492897	-0.776896	3	Yes
3	143928117	144858476	144184978	144384978	-0.823851	-1.37858	0.554732	-0.877209	-1.39779	0	Yes
3	144858477	145341976	145028629	145228629	-1.07485	-1.44534	0.37049	-1.06698	-1.43844	1	Yes
3	145811943	147100040	145986234	146186234	-0.0235638	-0.369084	0.34552	-0.0875755	-0.358961	14	Yes
3	151710313	153547380	1.52073e+08	1.52273e+08	-0.115648	-0.615298	0.49965	-0.548543	-0.906019	22	No
3	155936430	157343052	156802045	157002045	-0.117705	0.312293	-0.429999	-0.304094	0.0245497	27	Yes
3	157695202	158682945	1.57968e+08	1.58168e+08	-0.482004	-0.849478	0.367474	-0.650135	-0.958456	20	No
3	159094669	161751355	160835455	161035455	-0.336939	1.13599	-1.47293	-0.592418	0.146851	41	Yes
3	161982941	163200465	162943961	163143961	-1.40296	-1.68644	0.283473	-0.928108	-1.39602	7	Yes
3	172794079	1.7352e+08	172794079	172935952	0.697938	0.38587	0.312067	0.528676	-0.0682352	2	Yes
3	1.7352e+08	174755238	173891033	174091033	0.642431	-0.357549	0.99998	0.120003	-0.614819	6	Yes
3	175284282	176614713	175948237	176148237	0.732754	-1.02865	1.76141	0.226473	-0.850122	16	Yes
3	176614714	177257341	176767070	176967070	0.217631	0.010545	0.207086	0.101583	-0.124481	9	No
3	177481159	178455942	177894125	178094125	-0.62329	-1.33816	0.714872	-0.673281	-1.17283	10	Yes
3	180922466	181937705	181467503	181667503	0.965358	0.609792	0.355566	0.522759	0.204964	14	No
3	184338771	185253984	184594760	184794760	0.620261	1.11092	-0.490661	0.738095	1.12165	16	Yes
3	186084687	187866001	186591050	186791050	1.43074	1.04054	0.390206	0.78306	0.397801	52	No
3	188472123	189052129	188498290	188698290	-0.713738	-0.916664	0.202926	-0.820973	-1.02518	4	Yes
3	189052130	190593267	189708418	189908418	0.492787	-0.148366	0.641154	-0.217737	-0.744219	21	Yes
3	190593268	192104079	191565158	191765158	0.2725	-0.409621	0.68212	-0.0664086	-0.715384	13	No
4	106102	919614	425056	625056	1.00067	0.329848	0.670825	0.890149	0.309196	38	No
4	12743785	14508584	13395464	13595464	0.356461	0.975911	-0.61945	-0.517777	-0.0429233	22	Yes
4	15552011	16820794	15960023	16160023	0.616706	1.28183	-0.66512	0.592111	1.06335	20	No
4	19877167	21342247	20506378	20706378	-0.649455	0.566438	-1.21589	-1.0952	-0.320451	8	Yes
4	23295058	24158159	23802982	24002982	-0.242627	0.50271	-0.745338	-0.469732	0.157897	5	Yes
4	24349794	24975024	24430456	24630456	1.15247	0.691019	0.461449	1.03173	0.607329	11	Yes
4	26137977	27886787	26168293	26368293	0.516823	0.261008	0.255815	-0.351575	-0.747266	14	No
4	32315686	34208438	33835308	34035308	-1.76829	-1.16898	-0.599308	-1.86382	-1.51393	11	No
4	34208439	34536735	34381568	34536735	-1.64559	-1.36819	-0.277401	-1.66509	-1.30594	1	No
4	39344131	40521984	39595287	39795287	1.32192	2.0482	-0.726283	1.21868	1.91209	38	No
4	42024937	42719188	42091324	42291324	1.20243	0.846063	0.356363	0.92179	0.559119	11	Yes
4	48468180	49093810	48468180	48619558	1.17494	0.96291	0.212031	1.01667	0.630172	11	Yes
4	57674083	58603168	57674083	57807207	0.707289	0.48547	0.221819	-0.261792	-0.53394	20	Yes
4	59158727	60183772	59373919	59573919	-1.41379	-1.08068	-0.333108	-1.54032	-1.23999	7	No
4	65103832	66310698	65519688	65719688	-0.0199225	-0.606508	0.586585	-0.471908	-0.894012	15	No
4	66310699	66915663	66344687	66544687	-0.866565	-1.19739	0.330826	-0.994893	-1.29677	7	No
4	73758892	74487945	74064809	74264809	-0.118726	0.376129	-0.494855	-0.228386	0.158979	15	No
4	74608356	75564050	74792588	74992588	-0.0812223	-0.932921	0.851699	-0.342868	-1.04206	25	Yes
4	75564051	76061919	75635852	75835852	-0.87328	-1.27215	0.398869	-0.802346	-1.15134	7	No
4	83238916	83971570	83429929	83629929	1.07258	1.36922	-0.296635	0.955876	1.21355	24	No
4	84408092	85619082	84786697	84986697	0.0446687	-0.722209	0.766878	0.333922	-0.196617	13	No
4	92581428	93680491	93230830	93430830	1.83228	1.00715	0.825128	1.24258	0.56155	7	No
4	93680492	94885598	93930152	94130152	1.35796	0.141754	1.21621	1.012	-0.0753927	7	Yes
4	94885599	96696358	95247426	95447426	0.532511	-0.115867	0.648377	-0.191026	-0.712519	13	Yes
4	110213055	110689395	110467864	110667864	0.728347	1.00071	-0.27236	0.651557	0.916686	13	Yes
4	120386279	121215494	120762391	120962391	0.0577189	-0.392074	0.449793	-0.0238166	-0.410286	11	No
4	125937401	127129907	126370389	126570389	0.201651	-0.67094	0.872592	-0.260138	-0.877276	7	No
4	130440147	131580184	130937807	131137807	-0.464086	0.333848	-0.797935	-0.71834	-0.170347	7	No
4	132911353	133386039	133178161	133378161	-0.88114	-0.559542	-0.321598	-0.981886	-0.528623	4	No
4	133682484	134706343	134114804	134314804	-0.428021	-0.919617	0.491597	-0.603486	-0.97904	7	No
4	135098309	136055861	135421786	135621786	-0.513752	-1.21063	0.696875	-0.697549	-1.20334	11	Yes
4	137414815	138046170	137641743	137841743	-1.29188	-0.857755	-0.434125	-1.26378	-0.932088	2	No
4	140940190	142734331	140940190	141121418	0.679017	1.12835	-0.449328	-0.669355	-0.0956106	27	Yes
4	157595622	158104848	157702817	157902817	-1.2617	-0.946459	-0.315243	-1.29165	-0.945952	7	No
4	158104849	159228927	158359085	158559085	-1.68429	-0.878396	-0.805895	-1.45888	-0.851744	16	No
4	162530849	163531073	162910575	163110575	-1.0673	-0.438944	-0.628358	-1.19719	-0.752314	4	No
4	171326236	172545220	171657796	171857796	-1.45167	-1.02917	-0.422502	-1.58456	-1.23515	11	No
4	173200639	174925634	174048313	174248313	1.29556	0.274623	1.02094	0.140525	-0.576707	22	No
4	174925635	175579306	175125701	175325701	-0.537589	-0.875268	0.337679	-0.631816	-0.940057	11	No
4	179404423	180669033	179979614	180179614	-0.631139	-1.21678	0.58564	-0.957433	-1.38476	3	No
4	185756192	186445653	186074246	186274246	0.917191	0.038923	0.878268	0.844482	0.0797532	22	No
4	186445654	187878922	1.86787e+08	1.86987e+08	0.927732	-0.771268	1.699	0.344705	-0.979587	26	Yes
4	189462247	190209086	189832514	190032514	-0.811966	-1.21332	0.401357	-0.839512	-1.1644	8	Yes
5	3658466	5988077	5136781	5336781	0.19976	-0.674994	0.874754	-0.692825	-1.25528	25	Yes
5	6961202	8096423	7304027	7504027	1.48472	0.810773	0.673949	0.926734	0.401404	18	Yes
5	12002408	13345927	12312520	12512520	0.214237	-0.379359	0.593596	-0.359442	-0.78214	10	Yes
5	14938608	15776876	15401756	15601756	0.00116623	-0.89296	0.894126	-0.046423	-0.748965	8	No
5	15776877	17483903	16685621	16885621	0.580332	0.318572	0.26176	0.301116	-0.162909	32	No
5	24658064	26160839	25353670	25553670	0.381456	-0.0172488	0.398705	-0.360002	-0.709033	14	Yes
5	26648065	27383050	27201579	27383050	-1.00182	-0.744877	-0.256944	-1.22681	-0.936829	7	Yes
5	27837072	28687758	28252135	28452135	-1.71036	-1.36156	-0.348796	-1.69083	-1.38434	4	No
5	40066508	41693096	40721595	40921595	-0.129578	0.266757	-0.396335	-0.887199	-0.555285	19	No
5	41693097	42044876	41829756	42029756	-1.44097	-1.16639	-0.274574	-1.45316	-1.14658	8	No
5	43913647	45412529	45097944	45297944	-0.0539956	-0.39595	0.341954	-0.66129	-0.921461	11	No
5	72589805	73336098	72589805	72707469	0.91749	0.672349	0.245141	0.440257	0.134295	18	No
5	73708098	74403910	74142673	74342673	1.5467	1.29963	0.247071	1.10463	0.854857	18	No
5	75492248	76209646	75809815	76009815	1.1761	1.59986	-0.423761	0.987562	1.34645	16	Yes
5	78858288	79989133	79590300	79790300	1.6059	1.19338	0.412516	1.30206	0.908576	33	Yes
5	82849712	83902853	83705898	83902853	-0.00739171	-0.268218	0.260827	0.0549675	-0.26284	11	No
5	87593710	88807746	87779294	87979294	0.945913	0.666485	0.279427	0.217605	-0.128805	14	No
5	94048079	95398906	94887927	95087927	0.274152	-0.512298	0.78645	0.325548	-0.279163	24	No
5	105682022	107622314	107116211	107316211	1.00354	0.434896	0.568649	0.401158	-0.254269	11	No
5	107622315	107941461	107823888	107941461	0.65471	0.412877	0.241833	0.719086	0.385439	1	No
5	110544466	111983427	110697972	110897972	-0.468095	-0.0962878	-0.371807	-0.328253	-0.00841464	23	No
5	117831832	118702301	118450929	118650929	1.25084	0.953853	0.296988	0.576285	0.22574	20	No
5	119438951	120863930	120008658	120208658	0.0457926	-1.36104	1.40683	-0.552281	-1.45288	11	No
5	121258431	122495640	121646336	121846336	0.725683	0.109725	0.615958	0.501894	-0.0150542	25	Yes
5	122495641	123247885	122726443	122926443	0.465937	-0.0898332	0.55577	0.34404	-0.129604	7	No
5	124057855	125872173	124057855	124192064	1.17335	0.926426	0.246922	0.41733	0.0935391	30	Yes
5	128347362	129824572	128742320	128942320	0.00298583	-0.618472	0.621458	-0.457753	-0.907267	13	No
5	129824573	130752526	130526181	130726181	0.159246	-0.0907576	0.250003	-0.408078	-0.687479	8	Yes
5	133338266	134233740	133819777	134019777	2.21079	1.88869	0.322097	1.87622	1.6062	32	No
5	135449220	136016697	135612117	135812117	0.0497496	0.552947	-0.503197	-0.0156805	0.419581	9	Yes
5	146453938	147825762	146956167	147156167	1.92585	0.480637	1.44522	1.18203	0.174022	25	No
5	157182172	158100580	157182172	157304510	0.425419	0.184685	0.240734	-0.278547	-0.642984	16	No
5	166190992	167049892	166808218	167008218	-0.0586633	-0.402505	0.343841	-0.369464	-0.823423	6	No
6	19076135	19967543	19695807	19895807	-0.63125	-0.261276	-0.369974	-0.886721	-0.557318	12	No
6	20642259	20943613	20642259	20789080	1.22365	1.01194	0.211705	1.19615	0.984568	3	Yes
6	24033296	25148113	24755083	24955083	1.27285	0.722132	0.550718	0.621978	0.233359	31	Yes
6	37840211	38765634	3.80057e+07	3.82057e+07	0.8965	0.434678	0.461822	0.885776	0.461794	13	No
6	39977729	40751623	40263968	40463968	-0.0490585	0.299979	-0.349038	-0.0597104	0.217738	9	Yes
6	44481292	45786419	45272178	45472178	-0.156658	-0.540624	0.383966	0.056267	-0.292994	9	Yes
6	46929322	48650756	47234688	47434688	0.503241	0.0306537	0.472587	-0.19191	-0.702222	18	Yes
6	64302443	65012405	64302443	64424668	-0.534618	-0.233592	-0.301026	-1.01267	-0.6203	6	Yes
6	77063350	78309222	77147793	77347793	-0.124857	-0.577495	0.452639	-0.571683	-1.08739	7	Yes
6	82393175	83559727	82905955	83105955	-0.146765	-0.565409	0.418644	-0.402905	-0.732446	10	No
6	84396386	85200105	84584242	84784242	-0.199142	0.273841	-0.472983	-0.450103	-0.0559076	9	No
6	85828606	87402164	86244635	86444635	0.317177	0.762349	-0.445172	-0.635943	-0.265271	26	No
6	93916036	95546817	94492938	94692938	1.29315	0.836269	0.456879	0.345935	-0.0315304	7	No
6	97754252	98884553	98139460	98339460	0.953195	0.0876893	0.865506	0.51939	-0.0986771	7	No
6	100173988	101484074	100984262	101184262	0.581721	0.195982	0.38574	0.343993	-0.0374034	12	Yes
6	117127388	118593971	117925266	118125266	-0.489632	-0.00422723	-0.485404	-0.49431	-0.136791	18	Yes
6	118996954	120063468	119153861	119353861	0.205079	0.65754	-0.45246	-0.33411	0.0604329	11	No
6	121352491	122539774	121846461	122046461	0.32057	1.04795	-0.727382	-0.00808381	0.560915	16	Yes
6	122733146	123657781	122938870	123138870	-0.251083	-0.786075	0.534992	-0.487292	-0.908076	9	Yes
6	123657782	124205520	123782504	123982504	-0.919001	-1.16919	0.250191	-0.965842	-1.20594	4	Yes
6	125542313	127059422	125959843	126159843	1.1856	0.759659	0.425942	0.389468	0.0292176	20	No
6	127059423	127895995	127720015	127895995	0.285541	-0.00720128	0.292742	-0.250654	-0.539555	12	Yes
6	128999339	129655769	128999339	129110182	0.132619	-0.146563	0.279182	-0.0621258	-0.492013	4	Yes
6	129655770	131072429	130297911	130497911	0.0303809	-0.511899	0.54228	-0.0366353	-0.506646	17	No
6	141665372	143304972	142930084	143130084	0.386424	0.0932564	0.293167	-0.221767	-0.634637	17	Yes
6	143304973	144839414	144065452	144265452	1.35739	0.887627	0.469763	0.99096	0.608343	32	No
6	151735596	154190841	153160049	153360049	-0.66681	-1.28092	0.614114	-0.80764	-1.23492	38	Yes
6	159851254	160938581	160442132	160642132	0.264175	0.911765	-0.64759	0.0483432	0.586177	25	Yes
6	162592486	165119554	163740428	163940428	-0.667	-0.141355	-0.525645	-1.23579	-0.746591	15	Yes
6	166363207	1.67135e+08	166740942	166940942	0.816366	0.384272	0.432094	0.591297	0.215146	17	No
6	1.67135e+08	169472099	167328075	167528075	1.13716	0.834047	0.303111	0.198456	-0.42757	43	No
7	1846583	3348432	2466762	2666762	1.71592	1.46889	0.247029	1.05022	0.756846	29	No
7	11173317	12619101	12508040	12619101	0.781608	0.451723	0.329885	0.112547	-0.484642	12	Yes
7	17406569	18183235	17874306	18074306	-0.375783	0.0337698	-0.409553	-0.603953	-0.239302	10	No
7	19367025	20607956	20140054	20340054	1.18471	-0.421896	1.60661	0.593597	-0.61862	16	Yes
7	21022777	23285360	22831762	23031762	1.60273	1.01876	0.583972	1.03695	0.516423	35	No
7	23539736	25260928	24578825	24778825	1.2044	0.36589	0.838507	0.856601	0.235812	30	No
7	26429285	27775234	27136829	27336829	1.12648	0.661691	0.464784	0.7901	0.446925	43	No
7	27865679	28745022	28075504	28275504	1.25561	0.648602	0.607004	1.02289	0.377709	7	No
7	28745023	29614329	29127457	29327457	0.796952	0.239834	0.557118	0.753797	0.219333	14	Yes
7	32211275	33501745	32860612	33060612	0.833595	1.99632	-1.16272	0.366551	1.13146	27	No
7	33657155	34598559	33891275	34091275	-0.203302	-0.859355	0.656053	-0.337066	-0.851238	8	No
7	36497224	38356343	37456868	37656868	0.05157	-0.489258	0.540828	-0.146876	-0.665501	37	No
7	41906173	42597946	42096543	42296543	-0.37903	0.00616526	-0.385195	-0.338162	-0.0140047	2	No
7	48754236	49645734	49086213	49286213	-0.0372106	-0.460226	0.423016	-0.313659	-0.663537	6	Yes
7	55053193	56413637	55528836	55728836	0.0164352	0.916894	-0.900458	-0.2777	0.389007	47	No
7	66941327	69925715	69102692	69302692	0.0406064	0.373924	-0.333318	-0.796809	-0.413462	24	No
7	77341291	78338098	77341291	77533202	1.33069	1.60411	-0.27342	0.996833	1.3537	7	Yes
7	79372106	79977138	79791855	79977138	-0.362034	-0.0490742	-0.31296	-0.628282	-0.296198	6	No
7	80207639	80729503	80207639	80392767	-0.359628	-0.655555	0.295928	-0.479694	-0.816195	2	No
7	80729504	81752005	81137416	81337416	-0.137497	-0.549081	0.411583	-0.210315	-0.56189	11	Yes
7	82012534	82596375	82019394	82219394	0.747021	0.433554	0.313467	0.693121	0.207059	3	Yes
7	82596376	83586877	83054633	83254633	1.66028	0.234029	1.42625	1.33915	0.243981	6	No
7	85329699	87166871	86608794	86808794	0.0385655	-0.562631	0.601196	-0.469676	-0.905502	14	No
7	87472735	88399021	87472735	87602807	-0.0982375	0.16625	-0.264488	-0.664239	-0.311698	18	No
7	90001192	91787640	90026355	90226355	0.562133	0.872329	-0.310196	0.100131	0.520241	18	Yes
7	92574245	93902222	93145985	93345985	0.737591	0.0516562	0.685935	0.51564	0.0276631	20	Yes
7	108783644	109453941	109103497	109303497	-1.12209	-1.44005	0.317961	-1.15989	-1.43188	4	No
7	109884565	113116599	111843261	112043261	1.1956	1.77391	-0.578311	-0.234514	0.379917	32	No
7	114875773	115613180	115263371	115463371	-0.760946	-0.365377	-0.395568	-0.760748	-0.416596	6	No
7	117275457	118144114	117368638	117568638	-0.159077	0.23219	-0.391267	-0.548712	-0.141246	6	Yes
7	121624338	122955759	121831194	122031194	1.95479	2.32112	-0.366334	1.13894	1.53269	18	No
7	123205745	124837249	124413197	124613197	-0.0866029	-0.623642	0.537039	0.0274958	-0.474873	24	Yes
7	125091365	126296415	125444871	125644871	0.444458	1.17453	-0.730072	0.119427	0.677959	4	Yes
7	145311773	146382058	145818768	146018768	-0.764998	-1.78398	1.01898	-1.07549	-1.76272	2	No
8	172647	1610652	563712	763712	0.316167	0.932021	-0.615854	-0.160361	0.566472	21	Yes
8	2486456	3657602	2920021	3120021	-1.10489	-0.0135856	-1.0913	-1.22306	-0.414453	4	No
8	9345821	10324866	9912281	10112281	0.288846	0.684336	-0.395489	0.28003	0.660463	12	No
8	17230560	1.83279e+07	17665827	17865827	0.254239	-0.0908255	0.345065	0.116794	-0.214157	22	Yes
8	1.83279e+07	19246234	18790046	18990046	-0.615064	-0.867704	0.252639	-0.548537	-0.841957	13	Yes
8	19246235	20507846	19998018	20198018	0.566311	0.235074	0.331236	0.00952193	-0.340325	14	No
8	25844949	27133239	26149251	26349251	0.438986	0.997864	-0.558877	-0.00315066	0.431015	21	No
8	34838853	36762615	3.52094e+07	3.54094e+07	-0.247354	0.457556	-0.70491	-0.755159	-0.241068	18	No
8	39417975	40737140	39738210	39938210	0.356652	-0.232178	0.58883	0.117249	-0.32977	21	Yes
8	54779030	55770538	54810291	55010291	1.21321	0.925935	0.287272	0.436761	0.085519	22	No
8	56215396	57881784	56720826	56920826	0.908738	1.47505	-0.566309	-0.234201	0.169279	37	Yes
8	59854468	62254615	61591022	61791022	0.715713	1.18714	-0.471427	-0.397714	0.00905707	32	No
8	67937976	68521207	68185623	68385623	1.14288	0.551829	0.591049	1.12182	0.609197	10	No
8	68521208	68942963	68569044	68769044	1.15559	0.465505	0.69009	1.122	0.547879	3	No
8	71832109	73256895	72500266	72700266	1.39561	0.913125	0.48249	0.554907	0.171072	15	Yes
8	75534917	76736684	75872031	76072031	0.22779	-0.72142	0.94921	-0.161339	-0.898664	13	Yes
8	80697286	82056545	80927057	81127057	0.829876	0.326126	0.50375	0.313454	-0.0638059	33	No
8	82056546	83153150	82487539	82687539	-0.00971494	-0.425935	0.41622	-0.325299	-0.67968	26	No
8	87265291	87677726	87265291	87460581	-0.619097	-0.37746	-0.241637	-0.681133	-0.417575	12	No
8	87677727	88535072	87894871	88094871	-1.16881	-0.641996	-0.526816	-1.18537	-0.741127	4	No
8	90255738	91161853	90783866	90983866	0.473086	1.14783	-0.674747	0.121377	0.635251	10	No
8	91293354	9.25647e+07	91832601	92032601	1.18853	-0.416196	1.60472	0.638208	-0.482943	22	Yes
8	9.25647e+07	93826768	93026175	93226175	0.351913	-0.105733	0.457645	-0.142254	-0.54264	17	Yes
8	99246967	1.00599e+08	99809107	100009107	0.297115	-0.0301876	0.327303	0.0956016	-0.254542	28	Yes
8	1.00599e+08	102019675	101592484	101792484	0.8926	0.486921	0.40568	0.31903	-0.0695428	37	No
8	106045705	1.07291e+08	106581576	106781576	-0.735507	-0.327583	-0.407924	-0.92477	-0.58876	13	No
8	1.07291e+08	107753036	107399582	107599582	-0.982569	-0.664889	-0.31768	-0.976853	-0.680015	4	No
8	109977337	110979680	110106630	110306630	-0.194158	-0.791839	0.597681	-0.63002	-1.13675	14	No
8	112738753	113565940	113197705	113397705	-1.06439	-1.37027	0.305881	-1.16109	-1.44731	4	No
8	113565941	113970831	113734175	113934175	-0.970085	-1.25772	0.287634	-0.971384	-1.27539	3	Yes
8	114664043	115625418	115212983	115412983	-0.135514	0.604387	-0.7399	-0.493062	0.0670048	3	No
8	115800765	116767207	116160968	116360968	-0.24233	-1.09234	0.850009	-0.465394	-1.0778	3	Yes
8	117676596	118748838	117684708	117884708	0.0140594	-0.200358	0.214418	-0.0126225	-0.451465	14	No
8	126342020	128352929	127495501	127695501	0.321915	-0.703425	1.02534	0.131485	-0.489292	30	No
8	131505522	133772623	132944681	133144681	0.416491	-0.186664	0.603155	-0.305551	-0.734243	17	No
8	137236435	139211390	138298330	138498330	-1.82987	-0.569631	-1.26024	-1.96835	-1.23637	7	Yes
8	143573133	144110339	143575573	143775573	-0.381336	-0.061936	-0.3194	-0.330933	-0.000882659	25	No
8	144724879	1.45201e+08	144724879	144886467	1.39911	1.17355	0.225558	1.32372	0.789127	36	No
8	1.45201e+08	145754300	145538483	145738483	1.82862	1.32269	0.505926	1.68806	1.12064	40	No
9	1563706	3294044	2175676	2375676	1.16064	-0.0230204	1.18367	0.419424	-0.563825	15	No
9	8346739	9435393	8751394	8951394	-0.171393	-0.660295	0.488901	-0.456937	-0.874983	8	No
9	9435394	10788151	9919392	10119392	-0.998446	-1.48958	0.491132	-1.064	-1.49539	7	No
9	10788152	11382953	10881562	11081562	-1.43291	-1.70224	0.269333	-1.49283	-1.73642	4	No
9	13908921	15184596	14393848	14593848	0.747334	0.303803	0.44353	0.536377	0.191902	21	Yes
9	19208145	20015207	19208145	19395343	1.42485	1.57147	-0.146612	0.850257	1.14035	15	No
9	20190429	2.14029e+07	20552489	20752489	0.921009	0.409691	0.511318	0.521145	0.000674628	38	No
9	2.14029e+07	23351940	21841210	22041210	0.237114	-0.098309	0.335423	-0.547717	-0.854772	30	No
9	25186876	25680503	25357546	25557546	-1.40332	-1.06216	-0.341162	-1.41366	-1.11027	1	No
9	30745707	31310664	30932215	31132215	-1.32646	-1.0132	-0.313258	-1.34516	-1.07505	9	No
9	71259698	71942862	71682038	71882038	1.296	1.74609	-0.450091	1.03441	1.43619	10	No
9	73503268	74281569	73858700	74058700	0.588639	0.25804	0.330599	0.516965	0.230839	3	Yes
9	74814339	77410093	76684488	76884488	0.531749	-0.740582	1.27233	-0.0221222	-0.735889	24	No
9	84816219	85940214	85453328	85653328	-0.106359	-1.01129	0.90493	-0.457464	-1.09709	11	No
9	87932813	89552668	88437521	88637521	1.04437	0.380356	0.664017	0.431769	-0.175736	20	Yes
9	90422294	91664834	90907464	91107464	0.356252	0.730755	-0.374503	0.143754	0.477862	29	Yes
9	92981025	93486774	93112558	93312558	-0.606467	-0.94583	0.339363	-0.600216	-0.894895	4	No
9	97282838	98299133	97775376	97975376	0.595775	1.03403	-0.438253	0.524512	0.893099	24	Yes
9	102294186	103808449	102965383	103165383	1.29901	0.609136	0.689873	0.656117	0.0753148	23	No
9	103808450	104688874	104091162	104291162	0.309243	-0.492209	0.801451	-0.0429544	-0.705615	20	No
9	107159597	108677543	107917598	108117598	1.41775	0.783184	0.634569	0.663104	0.116578	29	No
9	117170654	118135182	117914029	118114029	0.634693	0.284551	0.350142	0.576958	0.142591	19	No
9	118268375	119902387	118558790	118758790	0.265291	1.36013	-1.09484	0.0888951	0.883667	14	No
9	119902388	122944711	121824382	122024382	-0.27072	0.370377	-0.641097	-0.937776	-0.450919	20	No
9	136055687	137569215	136221783	136421783	0.677623	1.20235	-0.524725	0.176685	0.732065	47	No
10	6317497	7561588	6586272	6786272	0.760054	0.0644785	0.695575	0.457652	-0.143691	16	Yes
10	10101739	10445880	10210466	10410466	-1.46279	-1.18671	-0.276079	-1.46162	-1.20335	5	No
10	19579452	20046535	19579452	19733529	-0.537577	-0.839134	0.301556	-0.372807	-0.73669	8	Yes
10	20066720	21745170	20475364	20675364	0.327749	-0.113144	0.440894	0.638767	0.0891424	19	No
10	22636816	23967384	23107241	23307241	-0.2085	-0.543707	0.335207	-0.389665	-0.701237	18	No
10	24939658	25525304	24952411	25152411	-0.238315	0.105825	-0.34414	-0.367893	-0.00807944	10	No
10	32967957	33768729	33111296	33311296	0.311334	-0.0653122	0.376647	0.0447273	-0.296927	15	No
10	49306094	51105756	49553209	49753209	-0.178767	0.323559	-0.502326	-0.573921	-0.161691	36	No
10	52603117	54766037	52754669	52954669	0.485232	0.0891594	0.396072	0.489764	0.0672475	20	No
10	62939636	64306912	63668681	63868681	-0.571062	0.0993159	-0.670378	-0.683957	-0.223504	12	Yes
10	71257934	73819956	72030725	72230725	1.26214	1.608	-0.345867	0.594546	1.02148	53	No
10	79862510	81247927	81016389	81216389	0.030914	0.633404	-0.60249	-0.161401	0.315921	13	No
10	84096140	84553465	84411528	84553465	-1.04361	-0.760232	-0.283381	-1.11927	-0.793907	2	Yes
10	91036209	91857398	91225317	91425317	0.836559	1.34018	-0.503626	0.555502	0.96638	22	No
10	92259391	92884398	92365501	92565501	-0.0279304	0.445523	-0.473453	-0.119596	0.305253	9	Yes
10	101477805	102176382	101808479	102008479	1.03783	1.4562	-0.418373	0.976259	1.34405	26	No
10	107829742	108343589	108044941	108244941	-1.55666	-1.26011	-0.296542	-1.55707	-1.28461	2	Yes
10	109574993	109902057	109574993	109732534	-1.4374	-1.6784	0.241	-1.46681	-1.70365	1	Yes
10	120155601	121615300	121267636	121467636	0.947026	1.32747	-0.380448	0.256732	0.730415	34	No
10	127225923	128485972	127378271	127578271	0.0856758	0.3818	-0.296124	-0.31551	0.0140653	25	No
10	132433489	133372017	132830464	133030464	-1.21981	-0.71176	-0.508053	-1.21568	-0.81701	4	Yes
11	16692827	1.79192e+07	16996993	17196993	1.09821	1.39735	-0.299147	0.629513	0.951118	29	No
11	1.79192e+07	1.92486e+07	18313119	18513119	0.159592	0.801009	-0.641416	-0.0445158	0.488549	56	Yes
11	1.92486e+07	21610350	19904509	20104509	0.763576	1.13827	-0.374697	-0.229091	0.0806378	28	No
11	22652992	24136633	23052459	23252459	-1.46139	-0.784376	-0.677012	-1.50638	-0.980149	16	Yes
11	30131318	31019520	30467712	30667712	-0.28256	-0.612877	0.330317	-0.433297	-0.72041	7	Yes
11	31692048	32632084	31692048	31836463	0.553927	0.333692	0.220234	0.148559	-0.0786276	18	No
11	33627683	34695047	33987479	34187479	0.521674	0.964932	-0.443257	0.373634	0.748287	26	No
11	40383552	42316665	41094004	41294004	-0.819755	-0.454731	-0.365024	-1.15215	-0.822181	15	No
11	74143907	74638115	74315566	74515566	0.331144	0.731599	-0.400455	0.356117	0.707802	21	No
11	74871879	75334162	75152765	75334162	1.20131	0.920135	0.281174	1.1162	0.81347	16	No
11	78353610	80196306	78947883	79147883	-0.353065	0.177025	-0.530091	-0.757198	-0.340041	11	No
11	80196307	80653691	80424253	80624253	-1.52699	-1.29001	-0.236981	-1.54399	-1.29899	3	Yes
11	82566877	84210480	82869742	83069742	0.584944	1.14709	-0.562145	-0.0128523	0.63205	28	Yes
11	84623352	86016870	85330344	85530344	0.697046	1.35735	-0.6603	0.376161	0.858615	23	No
11	92909349	93421221	93307121	93421221	0.58471	0.852651	-0.267941	0.488085	0.804024	8	Yes
11	95105899	97065243	95947574	96147574	1.16322	0.33448	0.828744	0.288286	-0.277958	20	No
11	101616501	102308996	102031047	102231047	0.513393	0.897549	-0.384156	0.125567	0.498531	16	No
11	104003814	105176369	104458616	104658616	-0.340599	-1.39147	1.05087	-0.693126	-1.36117	16	No
11	109790093	110775577	110035169	110235169	-0.00650508	0.431336	-0.437841	-0.510097	-0.124677	10	No
11	113688571	114047053	113688571	113816921	0.539054	0.319749	0.219305	0.455648	0.128854	8	No
11	114047054	114845339	114277185	114477185	0.192165	-0.589101	0.781266	0.0247212	-0.605618	15	No
11	114845340	115779195	115171824	115371824	-0.354446	-0.649108	0.294662	-0.40734	-0.684578	14	No
11	120076701	120747176	120186792	120386792	0.984664	0.651446	0.333218	0.880993	0.479729	9	No
11	120747177	122763383	121134050	121334050	1.09232	0.730142	0.362173	0.451909	0.115801	28	Yes
11	130416400	131550650	131040619	131240619	0.498704	-0.242798	0.741503	0.447905	-0.0879953	16	No
11	132288767	134312392	133938575	134138575	0.635644	0.435562	0.200082	-0.0680132	-0.344417	27	No
12	11304578	11926388	11764719	11926388	1.14237	0.825705	0.316665	0.895159	0.543789	20	Yes
12	13820527	15482258	14467272	14667272	1.06059	0.598524	0.462069	0.256509	-0.128338	35	No
12	15944833	1.63897e+07	16034643	16234643	-0.408646	0.103388	-0.512034	-0.446328	0.0883828	6	Yes
12	1.63897e+07	17308938	16544740	16744740	-0.703349	0.141122	-0.844471	-0.8973	-0.213393	12	Yes
12	21054679	21727906	21573798	21727906	-0.637845	-0.864121	0.226276	-0.799498	-1.16672	13	Yes
12	23365906	24152438	23794309	23994309	-0.456609	-0.805767	0.349158	-0.567157	-0.867685	3	No
12	37896870	39239391	38839632	39039632	-1.15368	-0.623437	-0.530242	-1.60385	-1.00933	18	No
12	39239392	40269052	39786052	39986052	-0.174736	0.222688	-0.397424	-0.499	-0.167035	14	No
12	41760750	42091894	41830880	42030880	-0.719652	-0.960431	0.240779	-0.724858	-0.955946	3	No
12	42604317	42897483	42705659	42897483	0.319119	0.536719	-0.2176	0.283619	0.49663	11	No
12	43688519	4.44472e+07	44133697	44333697	-0.425049	0.0565632	-0.481612	-0.5184	-0.122872	11	No
12	4.44472e+07	45234310	44789389	44989389	-0.171636	0.179159	-0.350795	-0.226974	0.115461	4	No
12	46644955	47257581	46644955	46755432	1.08845	0.834202	0.254245	0.821633	0.482305	8	No
12	59431194	59837493	59674153	59837493	0.31215	-1.22995	1.5421	0.212623	-1.21815	3	Yes
12	60622024	62254957	61312769	61512769	-1.47591	-1.04212	-0.433794	-1.43097	-1.08714	6	Yes
12	62802994	64261535	62977218	63177218	1.6353	1.94664	-0.311347	0.64378	1.05712	29	No
12	66525725	67913031	66617848	66817848	0.797606	0.575589	0.222017	0.470009	0.164788	22	Yes
12	80947314	82388342	81129241	81329241	0.198546	0.559507	-0.360961	-0.562972	-0.173121	18	No
12	82388343	83575656	83086321	83286321	-0.82651	-0.350865	-0.475645	-1.03371	-0.545479	13	Yes
12	84102692	85468310	85039630	85239630	-0.0544709	0.838426	-0.892896	-0.730639	-0.119436	7	No
12	86329951	88237770	86419601	86619601	-0.314408	0.269901	-0.584309	-0.846829	-0.32431	13	No
12	89430197	90900578	89591200	89791200	0.783441	1.31633	-0.532885	-0.399903	0.141714	23	No
12	94448042	95042748	94580617	94780617	0.343522	0.674634	-0.331112	0.333529	0.62844	15	Yes
12	99798314	100645671	100470657	100645671	0.886401	0.609768	0.276634	0.193069	-0.0948756	10	No
12	114370245	115225086	114756410	114956410	0.339128	-0.0910855	0.430214	0.150224	-0.19404	18	Yes
12	119183751	119927576	119576320	119776320	-0.0846056	0.315533	-0.400139	-0.149519	0.181663	16	No
12	129270748	130913825	130287569	130487569	-0.608814	0.268497	-0.877312	-0.765722	-0.0551075	22	No
13	19453261	20501733	20369402	20501733	1.1487	1.52334	-0.374635	-0.576799	-0.12359	41	No
13	23657449	24442396	24132164	24332164	0.218506	0.681916	-0.46341	0.00202505	0.427832	16	No
13	26251281	27248475	26564284	26764284	0.279654	0.641398	-0.361744	0.1682	0.504484	17	Yes
13	34836824	35971884	35460478	35660478	0.344355	1.05981	-0.715456	-0.077983	0.455733	8	No
13	36166622	37439464	36509137	36709137	0.966564	0.251786	0.714777	0.61492	0.0527417	19	No
13	37670701	38363081	38077311	38277311	-0.788724	-0.237534	-0.55119	-0.677445	-0.169094	6	Yes
13	39585226	40541324	39899983	40099983	0.583652	-0.0610415	0.644694	0.39391	-0.0952892	12	Yes
13	42777205	43644619	43420741	43620741	0.475955	0.165882	0.310073	0.50797	0.150564	10	No
13	49099979	50336973	50001041	50201041	0.803965	1.27367	-0.46971	0.332743	0.848652	25	No
13	53443062	55316368	54760702	54960702	0.609363	-1.01014	1.6195	-0.00513718	-0.96951	9	Yes
13	55316369	56291928	56106430	56291928	0.932401	0.574156	0.358246	0.617378	-0.0886212	2	Yes
13	59392613	60513341	60121664	60321664	0.538185	0.158954	0.379231	-0.027461	-0.382704	5	Yes
13	60777046	62169994	60777046	60932548	0.602246	0.354638	0.247608	-0.206754	-0.644028	12	Yes
13	74184101	74843672	74483070	74683070	-0.576123	-0.274862	-0.30126	-0.628431	-0.362778	2	No
13	81569864	82719811	82433580	82633580	-0.730373	-1.07395	0.343574	-0.945447	-1.27554	8	No
13	85484085	86609484	86146602	86346602	-1.24283	-0.280419	-0.962415	-1.3618	-0.700095	5	Yes
13	91093007	92297472	91682253	91882253	-0.725264	-1.20921	0.483943	-0.929826	-1.30459	8	Yes
13	94572632	95138498	94791869	94991869	0.127792	0.537104	-0.409312	0.110356	0.468298	4	No
13	95723201	97503941	96205977	96405977	0.626402	0.385259	0.241142	-0.132287	-0.445159	19	No
13	100104004	101179621	100437422	100637422	1.82254	2.54593	-0.723388	1.67873	2.22847	21	No
13	104261816	105188536	104764155	104964155	-1.54264	-1.11709	-0.425544	-1.62055	-1.28577	0	Yes
13	107141433	108262941	107345978	107545978	0.0757124	0.571267	-0.495554	-0.367981	0.00189366	12	No
13	108262942	109003461	108506119	108706119	-1.00978	-0.74243	-0.267348	-1.08671	-0.830132	6	No
13	109511996	110147241	109642158	109842158	-1.34045	-0.983149	-0.357299	-1.34077	-1.01365	6	Yes
14	20774424	21341375	20922952	21122952	1.11676	0.787012	0.329749	1.07285	0.789726	40	No
14	24240524	24729823	24495519	24695519	0.953099	1.20309	-0.249991	0.898637	1.14966	37	No
14	32754082	34565973	33983079	34183079	-0.917436	-0.302664	-0.614773	-0.895664	-0.390539	7	No
14	37330555	37881199	37626910	37826910	0.0664458	0.450608	-0.384162	0.130298	0.48412	6	No
14	38095398	38790243	38467397	38667397	0.794766	0.265551	0.529215	0.637338	0.180624	11	No
14	40225159	4.24524e+07	41860171	42060171	0.159937	-0.801515	0.961452	-0.491225	-1.11656	11	No
14	4.24524e+07	43606254	42844598	43044598	-0.872118	-1.34801	0.475894	-0.963256	-1.389	8	Yes
14	47519153	4.82762e+07	47626592	47826592	-0.575258	-0.815013	0.239755	-0.567157	-0.904845	7	Yes
14	4.82762e+07	49316568	48610897	48810897	0.091382	-1.20105	1.29243	-0.203164	-1.1236	8	Yes
14	61636661	62958344	61964529	62164529	1.2356	0.656733	0.578867	0.524679	0.122703	23	No
14	78720521	79321541	79171518	79321541	-0.868492	-0.584187	-0.284305	-0.99753	-0.67557	6	Yes
14	81643511	82988860	81731670	81931670	0.52067	0.853405	-0.332735	-0.685767	-0.28947	16	Yes
14	86506248	88228570	87553157	87753157	-0.672425	-0.141969	-0.530457	-1.26062	-0.752955	8	No
14	89440180	90202664	90002998	90202664	1.26618	1.55152	-0.285336	1.00285	1.37736	14	Yes
14	95756719	97010151	96420677	96620677	0.981523	0.199599	0.781924	0.63988	0.11085	38	Yes
15	24692581	25297898	25121506	25297898	0.216531	0.461481	-0.24495	-0.135933	0.288427	16	No
15	25722796	26024171	25803177	26003177	0.0671797	-0.19231	0.259489	0.0768676	-0.177959	4	No
15	31096787	31694980	31380286	31580286	0.499793	0.0216393	0.478154	0.44593	-0.089244	13	No
15	33939786	34684971	34392092	34592092	0.721945	1.23246	-0.510514	0.498715	0.933724	20	Yes
15	48218013	49020196	48535691	48735691	0.808585	0.401508	0.407077	0.531112	0.211141	15	Yes
15	60068457	60995740	60523734	60723734	1.11157	1.54649	-0.434914	0.93816	1.34935	13	No
15	66399618	67304154	66693537	66893537	1.30671	1.65316	-0.346449	1.2104	1.59618	28	No
15	67304155	68341106	67849695	68049695	1.18542	1.76894	-0.583518	1.11114	1.67101	17	No
15	69258369	69869897	69291863	69491863	0.95918	0.587181	0.371999	0.731925	0.385209	25	No
15	71101527	7.18615e+07	71262529	71462529	0.61282	0.972157	-0.359337	0.507753	0.906154	14	No
15	7.18615e+07	73879500	72676107	72876107	1.27948	1.85704	-0.577557	0.79042	1.23173	49	No
15	88388888	89777070	89475327	89675327	1.31501	1.69205	-0.377039	0.214945	0.534388	31	No
15	94561187	95636984	95020198	95220198	-1.19743	-1.61854	0.421103	-1.2492	-1.55992	10	No
15	98960569	99714570	99185453	99385453	0.653785	1.08762	-0.433837	0.529479	0.891627	12	No
15	101042057	102162512	101600052	101800052	1.38698	0.308463	1.07852	0.718148	-0.0253376	30	No
16	6510068	7893489	7575037	7775037	-1.17783	-0.91558	-0.26225	-0.994309	-0.603382	10	Yes
16	12394337	14081000	13143356	13343356	0.450589	-0.961473	1.41206	0.276379	-0.622181	22	Yes
16	16833693	18068777	17456511	17656511	-0.469985	-0.118271	-0.351714	-0.486352	-0.130294	8	Yes
16	18769976	19216601	18876525	19076525	0.492954	1.03649	-0.543538	0.459889	0.993407	17	No
16	51056634	51808486	51188692	51388692	-0.323138	-0.640213	0.317075	-0.32609	-0.703254	12	No
16	51808487	52440283	52309889	52440283	-0.226963	-0.507462	0.280499	-0.267847	-0.697192	8	No
16	57241248	58243580	57910572	58110572	0.887007	1.20471	-0.317701	0.820286	1.11575	42	No
16	59860836	60861771	60135779	60335779	-1.24213	-0.77756	-0.464567	-1.34415	-0.98332	8	No
16	63900452	64945335	64468783	64668783	-1.39183	-0.526713	-0.865113	-1.28097	-0.690722	8	No
16	65175890	65954033	65198959	65398959	-0.468997	-0.799468	0.330471	-0.680436	-1.00402	7	No
16	85094828	85930781	85421895	85621895	0.911288	1.52415	-0.612862	0.874885	1.34147	22	No
17	8627470	9399105	8876430	9076430	0.534527	0.203988	0.330539	0.469993	0.184345	13	No
17	10009238	11366928	10421114	10621114	-0.187297	0.456483	-0.64378	-0.548754	-0.0923876	34	No
17	20099121	21088465	20834561	21034561	0.934466	1.92275	-0.988288	0.51371	1.30013	61	No
17	25599958	26105455	25651049	25851049	0.295049	0.604731	-0.309682	0.321382	0.608181	28	No
17	31086452	33237916	32351871	32551871	-0.330024	0.0139972	-0.344021	-0.259062	0.166892	40	No
17	37602306	38283720	37641724	37841724	2.2561	1.86679	0.389312	2.28405	1.86197	31	No
17	41255418	41739720	41255418	41402729	2.02636	2.34056	-0.314199	1.80016	1.64219	20	No
17	44619635	44981836	44675563	44875563	1.17839	1.58357	-0.405178	1.19809	1.53999	6	No
17	54231442	55631220	55067641	55267641	1.08549	1.3668	-0.281305	0.188129	0.487645	25	Yes
17	64210312	64948844	64325159	64525159	0.470208	0.883285	-0.413077	0.546577	0.901325	11	No
17	67014115	68117105	67297864	67497864	-0.0861871	0.558587	-0.644774	-0.582346	-0.141202	18	No
17	70469926	71976092	71198615	71398615	0.834358	1.17666	-0.342305	0.199181	0.529676	29	No
18	631112	1855858	631112	802408	0.982719	0.726091	0.256628	-0.196947	-0.573262	29	No
18	5647007	6022947	5667367	5867367	-0.395496	-0.609107	0.213611	-0.389002	-0.601897	7	No
18	11344535	12024213	11923732	12024213	1.00414	1.25502	-0.250877	0.343411	0.62174	24	No
18	24399882	25592804	24669585	24869585	0.669357	0.208523	0.460835	0.449852	0.0493953	14	No
18	30605811	31280887	31038957	31238957	-0.786319	-1.08053	0.294214	-0.829651	-1.09382	3	No
18	36569733	37810819	37225666	37425666	-0.625366	-1.08275	0.457387	-0.811613	-1.20168	9	No
18	39588128	41448687	40331685	40531685	0.0762352	-1.16155	1.23779	-0.582105	-1.30049	7	Yes
18	48808088	49993515	49739040	49939040	-1.53668	-1.7338	0.197117	-1.08922	-1.37485	9	No
18	54569489	55744579	55223445	55423445	0.675858	0.385078	0.29078	0.518642	0.286833	20	No
18	57179883	58069904	57389664	57589664	0.297774	0.867131	-0.569357	-0.0732075	0.373246	22	No
18	64615417	65794766	65162041	65362041	-0.270196	-1.25941	0.98921	-0.631851	-1.29084	17	Yes
18	67219141	68427277	67756052	67956052	-0.408554	-0.845002	0.436449	-0.707294	-1.03894	13	No
18	76390661	76951802	76788158	76951802	-0.471503	-0.210238	-0.261265	-0.838909	-0.453608	6	No
19	15696095	16657641	16522420	16657641	0.7394	0.974045	-0.234645	0.0751585	0.421251	49	Yes
19	28213929	29880391	29061287	29261287	-0.678961	-1.32182	0.64286	-0.920049	-1.37083	35	Yes
19	30086176	30621304	30274895	30474895	-0.192794	0.0909023	-0.283696	-0.254904	-0.00594034	11	Yes
19	51456590	52569895	52462682	52569895	0.433816	0.687167	-0.253352	0.0887905	0.512453	93	No
19	52870296	54589669	54162005	54362005	1.96159	1.56862	0.392974	1.42539	1.06837	144	No
20	347764	1044230	347764	451382	1.15653	1.31109	-0.154555	0.550693	0.9695	14	No
20	1044231	1473688	1197607	1397607	0.0968892	0.47933	-0.382441	0.0700013	0.47678	14	No
20	2164370	3792340	3034740	3234740	1.24366	1.52899	-0.285324	0.825767	1.15986	58	No
20	6399148	7416261	6649945	6849945	-1.19342	-0.730649	-0.462775	-1.27661	-0.900946	9	No
20	7416262	8548282	7980905	8180905	-1.05318	-0.71789	-0.335287	-1.1777	-0.821338	9	Yes
20	8548283	10058784	8915659	9115659	0.172796	0.711095	-0.538299	-0.117845	0.338605	13	Yes
20	11062760	14314469	13260486	13460486	0.60515	1.47171	-0.866559	-0.206116	0.549757	33	Yes
20	17236279	18577045	17719429	17919429	0.977342	1.52423	-0.546884	0.681305	1.11498	45	No
20	18999778	19436715	19071087	19271087	-0.915464	-0.393918	-0.521546	-0.930655	-0.410653	4	Yes
20	19436716	20072615	19796587	19996587	-0.596612	-0.163457	-0.433154	-0.757789	-0.274182	10	Yes
20	29939664	30679478	30169805	30369805	2.10856	1.56199	0.546569	1.9093	1.45383	36	No
20	30679479	31827206	31127051	31327051	2.13601	1.66565	0.470363	1.81506	1.32534	36	No
20	31827207	32522451	32158287	32358287	1.46032	1.01597	0.44435	1.37043	0.893426	22	No
20	32522452	34153744	32936497	33136497	1.71008	1.36809	0.34199	1.76837	1.33418	61	No
20	37693837	39432159	38748786	38948786	-0.0899056	-1.03054	0.940638	-0.228597	-0.752549	14	Yes
20	43104109	4.39215e+07	43343388	43543388	1.25378	0.827728	0.426052	1.17561	0.724634	26	No
20	4.39215e+07	45416631	44385371	44585371	1.45141	0.885331	0.566079	1.04391	0.563997	71	No
20	46178849	48616323	47744945	47944945	1.96147	1.43916	0.522315	0.758989	0.383827	48	Yes
20	48616324	50085853	49209908	49409908	1.32828	0.991565	0.336713	1.02071	0.723143	38	Yes
20	58481439	58999061	58481439	58609381	-1.00461	-1.12976	0.125152	-0.956911	-1.30326	7	No
20	58999062	59597206	59228273	59428273	-0.65203	-1.36859	0.716563	-0.677565	-1.36032	3	Yes
20	59597207	60172688	59766139	59966139	-0.29302	-0.762553	0.469533	-0.310587	-0.73511	3	Yes
21	15337364	16339532	16043093	16243093	-0.178477	-0.634864	0.456387	-0.467866	-1.01679	23	No
21	26869556	27526079	27333110	27526079	0.423644	0.746728	-0.323084	0.167086	0.507626	13	No
21	29746225	30755736	30273565	30473565	-0.095983	0.597888	-0.693871	-0.444244	0.152669	24	Yes
21	30755737	31879850	31037907	31237907	-0.975129	-0.168953	-0.806176	-1.10032	-0.440635	30	Yes
21	36074122	37022554	36711636	36911636	-1.02887	-0.456342	-0.572529	-1.01064	-0.56348	6	Yes
21	37184025	37857384	37571730	37771730	0.955528	0.566334	0.389194	0.678845	0.284898	28	No
21	38229740	38975237	38558837	38758837	1.10093	1.49527	-0.39434	0.972465	1.31324	19	No
22	24337626	25486947	24337626	24470584	1.3891	1.1557	0.2334	1.29845	0.830886	41	Yes
22	33762089	34573006	34167683	34367683	-0.584962	-0.116322	-0.46864	-0.532462	-0.161859	7	No
22	35692241	36793227	35808182	36008182	1.1638	1.49398	-0.330177	1.11805	1.42699	29	No
