## Supplementary material for "The evolution of the human DNA replication timing program": File S1: File_S1_Human_Chimpanzee_Macaque_LCL_RT_hg19.txt (part 1 of 3)

#Chr	Start	End	Center	NA18486	NA18498	NA18517	NA18917	NA18923	NA19116	NA19131	NA19144	NA19152	NA19175	NA19256	BD10	BD8	BD9	GM23356	GM23425	GM23832	GM23862	GM24352	NA03187	NA03188	NA03189	NA03332	NA03334	NA03382	NA04408	NA06804	NA07028	NA07046	NA07060	NA07061	NA07092	NA07432	NA07939	NA09960	NA10005	NA10006	NA10074	NA10266	NA11166	NA11304	NA11516	NA13042	NA13415	NA13419	NA13705	NA13715	NA14043	NA14090	NA14171	NA14297	NA16271	NA16808	NA16809	NA16810	NA17729	NA17879	NA17938	NA17942	NA20027	NA20408	NA20409	NA22601	NA23503	NA23599	NG03259	NG03344	NG03506	NG04103	NG05140	NG07091	NG07896	NG08006	NG17485	NG17487	NG20427	NG20429	NG20606	NG20607	NG20623	NG20625	NG20626	NG20627	NA07025	NA07437	NA13044	NA13048	NA13051	NS03610	NS03621	NS03622	NS03623	NS03629	NS03639	NS03641	NS03646	NS03648	NS03650	NS03654	NS03656	NS03657	NS03659	NS03660	NS04925	NS04934	NS04954	NS04960	NS04971	NS04973	NS04978	NS04988	NS04990	NS05028	NS05032	NS05034	NS06006	NS05041	NS05043	NS05045	NS05051	NS05052	NS05058	NS05060	NS05062	NS05082	NS05083	NS05192	NS05200	NS05201	NS05202	NS05203	NS05214	NS05216	NS05224	NS05228	NS05231	NS05233	NS05235	NS05239	NS05241	NS05293	NS05295	NS05297	NS05301	NS05416	NS05417	NS05424	NS05435	NS05436	NS05440	NS05549	NS05551	NS05579	NS05581	NS05583	NS05794	NS05796	NS05801	NS05802	NS05807	NS05823	NS05824	NS05825	NS05837	NS06003	NS06008	NS07602	NS08860	NS08868	NS08882	NS08889	NS08891	NS08893	NS08895	NS08974	NS08976	S004923	106-05	125-02	143-99	150-97	151-99	153-99	181-96	239-95	241-97	243-03	249-97	256-95	265-95	266-03	271-02	290-96	303-97	330-98	380-05-1	380-05-2	493-98	512-98	71-06
chr1	10043	64886	37465	NaN	NaN	NaN	NaN	NaN	NaN	NaN	NaN	NaN	NaN	NaN	NaN	NaN	NaN	NaN	NaN	NaN	NaN	NaN	NaN	NaN	NaN	NaN	NaN	NaN	NaN	NaN	NaN	NaN	NaN	NaN	NaN	NaN	NaN	NaN	NaN	NaN	NaN	NaN	NaN	NaN	NaN	NaN	NaN	NaN	NaN	NaN	NaN	NaN	NaN	NaN	NaN	NaN	NaN	NaN	NaN	NaN	NaN	NaN	NaN	NaN	NaN	NaN	NaN	NaN	NaN	NaN	NaN	NaN	NaN	NaN	NaN	NaN	NaN	NaN	NaN	NaN	NaN	NaN	NaN	NaN	NaN	NaN	NaN	NaN	NaN	NaN	NaN	NaN	NaN	NaN	NaN	NaN	NaN	NaN	NaN	NaN	NaN	NaN	NaN	NaN	NaN	NaN	NaN	NaN	NaN	NaN	NaN	NaN	NaN	NaN	NaN	NaN	NaN	NaN	NaN	NaN	NaN	NaN	NaN	NaN	NaN	NaN	NaN	NaN	NaN	NaN	NaN	NaN	NaN	NaN	NaN	NaN	NaN	NaN	NaN	NaN	NaN	NaN	NaN	NaN	NaN	NaN	NaN	NaN	NaN	NaN	NaN	NaN	NaN	NaN	NaN	NaN	NaN	NaN	NaN	NaN	NaN	NaN	NaN	NaN	NaN	NaN	NaN	NaN	NaN	NaN	NaN	NaN	NaN	NaN	NaN	NaN	NaN	NaN	NaN	NaN	NaN	NaN	NaN	NaN	NaN	NaN	NaN	NaN	NaN	NaN	NaN	NaN	NaN	NaN	NaN	NaN	NaN	NaN	NaN	NaN	NaN	NaN	NaN
chr1	64887	92606	78747	NaN	NaN	NaN	NaN	NaN	NaN	NaN	NaN	NaN	NaN	NaN	NaN	NaN	NaN	NaN	NaN	NaN	NaN	NaN	NaN	NaN	NaN	NaN	NaN	NaN	NaN	NaN	NaN	NaN	NaN	NaN	NaN	NaN	NaN	NaN	NaN	NaN	NaN	NaN	NaN	NaN	NaN	NaN	NaN	NaN	NaN	NaN	NaN	NaN	NaN	NaN	NaN	NaN	NaN	NaN	NaN	NaN	NaN	NaN	NaN	NaN	NaN	NaN	NaN	NaN	NaN	NaN	NaN	NaN	NaN	NaN	NaN	NaN	NaN	NaN	NaN	NaN	NaN	NaN	NaN	NaN	NaN	NaN	NaN	NaN	NaN	NaN	NaN	NaN	NaN	NaN	NaN	NaN	NaN	NaN	NaN	NaN	NaN	NaN	NaN	NaN	NaN	NaN	NaN	NaN	NaN	NaN	NaN	NaN	NaN	NaN	NaN	NaN	NaN	NaN	NaN	NaN	NaN	NaN	NaN	NaN	NaN	NaN	NaN	NaN	NaN	NaN	NaN	NaN	NaN	NaN	NaN	NaN	NaN	NaN	NaN	NaN	NaN	NaN	NaN	NaN	NaN	NaN	NaN	NaN	NaN	NaN	NaN	NaN	NaN	NaN	NaN	NaN	NaN	NaN	NaN	NaN	NaN	NaN	NaN	NaN	NaN	NaN	NaN	NaN	NaN	NaN	NaN	NaN	NaN	NaN	NaN	NaN	NaN	NaN	NaN	NaN	NaN	NaN	NaN	NaN	NaN	NaN	NaN	NaN	NaN	NaN	NaN	NaN	NaN	NaN	NaN	NaN	NaN	NaN	NaN	NaN	NaN	NaN	NaN
chr1	92607	152864	122736	NaN	NaN	NaN	NaN	NaN	NaN	NaN	NaN	NaN	NaN	NaN	NaN	NaN	NaN	NaN	NaN	NaN	NaN	NaN	NaN	NaN	NaN	NaN	NaN	NaN	NaN	NaN	NaN	NaN	NaN	NaN	NaN	NaN	NaN	NaN	NaN	NaN	NaN	NaN	NaN	NaN	NaN	NaN	NaN	NaN	NaN	NaN	NaN	NaN	NaN	NaN	NaN	NaN	NaN	NaN	NaN	NaN	NaN	NaN	NaN	NaN	NaN	NaN	NaN	NaN	NaN	NaN	NaN	NaN	NaN	NaN	NaN	NaN	NaN	NaN	NaN	NaN	NaN	NaN	NaN	NaN	NaN	NaN	NaN	NaN	NaN	NaN	NaN	NaN	NaN	NaN	NaN	NaN	NaN	NaN	NaN	NaN	NaN	NaN	NaN	NaN	NaN	NaN	NaN	NaN	NaN	NaN	NaN	NaN	NaN	NaN	NaN	NaN	NaN	NaN	NaN	NaN	NaN	NaN	NaN	NaN	NaN	NaN	NaN	NaN	NaN	NaN	NaN	NaN	NaN	NaN	NaN	NaN	NaN	NaN	NaN	NaN	NaN	NaN	NaN	NaN	NaN	NaN	NaN	NaN	NaN	NaN	NaN	NaN	NaN	NaN	NaN	NaN	NaN	NaN	NaN	NaN	NaN	NaN	NaN	NaN	NaN	NaN	NaN	NaN	NaN	NaN	NaN	NaN	NaN	NaN	NaN	NaN	NaN	NaN	NaN	NaN	NaN	NaN	NaN	NaN	NaN	NaN	NaN	NaN	NaN	NaN	NaN	NaN	NaN	NaN	NaN	NaN	NaN	NaN	NaN	NaN	NaN	NaN	NaN
chr1	565409	610876	588143	NaN	NaN	NaN	NaN	NaN	NaN	NaN	NaN	NaN	NaN	NaN	NaN	NaN	NaN	NaN	NaN	NaN	NaN	NaN	NaN	NaN	NaN	NaN	NaN	NaN	NaN	NaN	NaN	NaN	NaN	NaN	NaN	NaN	NaN	NaN	NaN	NaN	NaN	NaN	NaN	NaN	NaN	NaN	NaN	NaN	NaN	NaN	NaN	NaN	NaN	NaN	NaN	NaN	NaN	NaN	NaN	NaN	NaN	NaN	NaN	NaN	NaN	NaN	NaN	NaN	NaN	NaN	NaN	NaN	NaN	NaN	NaN	NaN	NaN	NaN	NaN	NaN	NaN	NaN	NaN	NaN	NaN	NaN	NaN	NaN	NaN	NaN	NaN	NaN	NaN	NaN	NaN	NaN	NaN	NaN	NaN	NaN	NaN	NaN	NaN	NaN	NaN	NaN	NaN	NaN	NaN	NaN	NaN	NaN	NaN	NaN	NaN	NaN	NaN	NaN	NaN	NaN	NaN	NaN	NaN	NaN	NaN	NaN	NaN	NaN	NaN	NaN	NaN	NaN	NaN	NaN	NaN	NaN	NaN	NaN	NaN	NaN	NaN	NaN	NaN	NaN	NaN	NaN	NaN	NaN	NaN	NaN	NaN	NaN	NaN	NaN	NaN	NaN	NaN	NaN	NaN	NaN	NaN	NaN	NaN	NaN	NaN	NaN	NaN	NaN	NaN	NaN	NaN	NaN	NaN	NaN	NaN	NaN	NaN	NaN	NaN	NaN	NaN	NaN	NaN	NaN	NaN	NaN	NaN	NaN	NaN	NaN	NaN	NaN	NaN	NaN	NaN	NaN	NaN	NaN	NaN	NaN	NaN	NaN	NaN
chr1	610877	696328	653603	NaN	NaN	NaN	NaN	NaN	NaN	NaN	NaN	NaN	NaN	NaN	NaN	NaN	NaN	NaN	NaN	NaN	NaN	NaN	NaN	NaN	NaN	NaN	NaN	NaN	NaN	NaN	NaN	NaN	NaN	NaN	NaN	NaN	NaN	NaN	NaN	NaN	NaN	NaN	NaN	NaN	NaN	NaN	NaN	NaN	NaN	NaN	NaN	NaN	NaN	NaN	NaN	NaN	NaN	NaN	NaN	NaN	NaN	NaN	NaN	NaN	NaN	NaN	NaN	NaN	NaN	NaN	NaN	NaN	NaN	NaN	NaN	NaN	NaN	NaN	NaN	NaN	NaN	NaN	NaN	NaN	NaN	NaN	NaN	NaN	NaN	NaN	NaN	NaN	NaN	NaN	NaN	NaN	NaN	NaN	NaN	NaN	NaN	NaN	NaN	NaN	NaN	NaN	NaN	NaN	NaN	NaN	NaN	NaN	NaN	NaN	NaN	NaN	NaN	NaN	NaN	NaN	NaN	NaN	NaN	NaN	NaN	NaN	NaN	NaN	NaN	NaN	NaN	NaN	NaN	NaN	NaN	NaN	NaN	NaN	NaN	NaN	NaN	NaN	NaN	NaN	NaN	NaN	NaN	NaN	NaN	NaN	NaN	NaN	NaN	NaN	NaN	NaN	NaN	NaN	NaN	NaN	NaN	NaN	NaN	NaN	NaN	NaN	NaN	NaN	NaN	NaN	NaN	NaN	NaN	NaN	NaN	NaN	NaN	NaN	NaN	NaN	NaN	NaN	NaN	NaN	NaN	NaN	NaN	NaN	NaN	NaN	NaN	NaN	NaN	NaN	NaN	NaN	NaN	NaN	NaN	NaN	NaN	NaN	NaN
chr1	696329	720862	7.085955e+05	0.479731	1.262623	0.596812	0.643973	0.744775	0.860296	1.218844	0.454493	0.933745	0.670119	1.043095	0.589955	0.660013	0.791001	1.234894	0.304892	0.985734	0.787035	0.987215	0.951271	0.774771	1.122113	0.302211	0.483961	0.615861	0.885567	NaN	1.389083	0.591126	0.605253	1.153550	0.982019	0.508827	0.419066	0.595913	0.937341	1.215910	0.586384	0.596716	0.630142	0.871017	0.873851	1.096989	NaN	NaN	0.600981	0.950785	0.297214	0.647617	1.050971	0.046882	1.273529	0.957092	0.992329	1.474497	0.771339	NaN	0.524158	0.382291	0.999476	0.656935	0.804602	0.783668	0.687189	1.273413	1.193960	1.750692	0.621541	0.769257	1.110416	0.744024	0.518055	0.731055	NaN	1.771984	0.251659	0.251133	0.371254	1.202122	0.604682	1.421706	1.212594	1.257832	0.919447	0.711616	0.692347	0.850963	1.082596	NaN	NaN	NaN	NaN	NaN	NaN	NaN	NaN	NaN	NaN	NaN	NaN	NaN	NaN	NaN	NaN	NaN	NaN	NaN	NaN	NaN	NaN	NaN	NaN	NaN	NaN	NaN	NaN	NaN	NaN	NaN	NaN	NaN	NaN	NaN	NaN	NaN	NaN	NaN	NaN	NaN	NaN	NaN	NaN	NaN	NaN	NaN	NaN	NaN	NaN	NaN	NaN	NaN	NaN	NaN	NaN	NaN	NaN	NaN	NaN	NaN	NaN	NaN	NaN	NaN	NaN	NaN	NaN	NaN	NaN	NaN	NaN	NaN	NaN	NaN	NaN	NaN	NaN	NaN	NaN	NaN	NaN	NaN	NaN	NaN	NaN	NaN	NaN	NaN	NaN	NaN	NaN	NaN	NaN	NaN	NaN	NaN	NaN	NaN	NaN	NaN	NaN	NaN	NaN	NaN	NaN	NaN	NaN	NaN	NaN	NaN	NaN
chr1	720863	735524	7.281935e+05	0.489482	1.291329	0.664519	0.685772	0.785008	0.885175	1.224090	0.475908	0.950173	0.709628	1.062228	0.630137	0.678525	0.814811	1.245417	0.372339	1.008957	0.832980	1.019082	0.992893	0.813731	1.152106	0.390843	0.539908	0.676474	0.895011	NaN	1.427463	0.625736	0.645244	1.165598	1.008053	0.542310	0.471289	0.635300	0.962529	1.226472	0.638740	0.651037	0.685803	0.912583	0.926691	1.143259	NaN	NaN	0.639909	0.969643	0.366796	0.683074	1.062196	0.101021	1.298845	0.999632	1.029754	1.475181	0.791156	NaN	0.541757	0.421101	1.033142	0.684668	0.848441	0.828104	0.743357	1.269805	1.200891	1.734354	0.645602	0.790526	1.122322	0.806478	0.539302	0.773016	NaN	1.754540	0.297977	0.300715	0.423982	1.210637	0.636134	1.414783	1.253638	1.286311	0.938188	0.742998	0.741740	0.884680	1.119576	NaN	NaN	NaN	NaN	NaN	NaN	NaN	NaN	NaN	NaN	NaN	NaN	NaN	NaN	NaN	NaN	NaN	NaN	NaN	NaN	NaN	NaN	NaN	NaN	NaN	NaN	NaN	NaN	NaN	NaN	NaN	NaN	NaN	NaN	NaN	NaN	NaN	NaN	NaN	NaN	NaN	NaN	NaN	NaN	NaN	NaN	NaN	NaN	NaN	NaN	NaN	NaN	NaN	NaN	NaN	NaN	NaN	NaN	NaN	NaN	NaN	NaN	NaN	NaN	NaN	NaN	NaN	NaN	NaN	NaN	NaN	NaN	NaN	NaN	NaN	NaN	NaN	NaN	NaN	NaN	NaN	NaN	NaN	NaN	NaN	NaN	NaN	NaN	NaN	NaN	NaN	NaN	NaN	NaN	NaN	NaN	NaN	NaN	NaN	NaN	NaN	NaN	NaN	NaN	NaN	NaN	NaN	NaN	NaN	NaN	NaN	NaN
chr1	735525	753819	744672	0.497586	1.315370	0.721351	0.720791	0.818685	0.906030	1.228471	0.493729	0.963904	0.742789	1.078261	0.663935	0.694059	0.834889	1.254226	0.428957	1.028518	0.871611	1.045703	1.027762	0.846379	1.177268	0.465282	0.586886	0.727299	0.903008	NaN	1.459720	0.654755	0.678818	1.175770	1.029893	0.570417	0.515029	0.668374	0.983614	1.235280	0.682635	0.696625	0.732509	0.947494	0.971029	1.182122	NaN	NaN	0.672641	0.985485	0.425203	0.712869	1.071590	0.146643	1.320010	1.035361	1.061243	1.475682	0.807745	NaN	0.556599	0.453664	1.061416	0.707932	0.885282	0.865430	0.790497	1.266812	1.206607	1.720606	0.665834	0.808300	1.132251	0.858901	0.557066	0.808380	NaN	1.739834	0.336932	0.342317	0.468279	1.217686	0.662577	1.408972	1.288135	1.310158	0.953955	0.769314	0.783201	0.913036	1.150636	NaN	NaN	NaN	NaN	NaN	NaN	NaN	NaN	NaN	NaN	NaN	NaN	NaN	NaN	NaN	NaN	NaN	NaN	NaN	NaN	NaN	NaN	NaN	NaN	NaN	NaN	NaN	NaN	NaN	NaN	NaN	NaN	NaN	NaN	NaN	NaN	NaN	NaN	NaN	NaN	NaN	NaN	NaN	NaN	NaN	NaN	NaN	NaN	NaN	NaN	NaN	NaN	NaN	NaN	NaN	NaN	NaN	NaN	NaN	NaN	NaN	NaN	NaN	NaN	NaN	NaN	NaN	NaN	NaN	NaN	NaN	NaN	NaN	NaN	NaN	NaN	NaN	NaN	NaN	NaN	NaN	NaN	NaN	NaN	NaN	NaN	NaN	NaN	NaN	NaN	NaN	NaN	NaN	NaN	NaN	NaN	NaN	NaN	NaN	NaN	NaN	NaN	NaN	NaN	NaN	NaN	NaN	NaN	NaN	NaN	NaN	NaN
chr1	753820	765898	759859	0.504925	1.337371	0.773529	0.752814	0.849438	0.925116	1.232466	0.509866	0.976472	0.773257	1.092900	0.695130	0.708347	0.853482	1.262260	0.480935	1.046603	0.907197	1.069978	1.059670	0.876317	1.200371	0.533680	0.630067	0.773899	0.910473	NaN	1.489452	0.681306	0.709654	1.185229	1.049955	0.596254	0.555050	0.698825	1.002830	1.243297	0.722867	0.738530	0.775393	0.979636	1.011790	1.217881	NaN	NaN	0.702830	1.000123	0.478890	0.740291	1.080147	0.188864	1.339287	1.068226	1.090294	1.475994	0.822939	NaN	0.570360	0.483568	1.087406	0.729253	0.919188	0.899798	0.833844	1.264080	1.211686	1.707891	0.684498	0.824479	1.141234	0.907063	0.573291	0.841109	NaN	1.726243	0.372854	0.380505	0.509015	1.224006	0.686947	1.403608	1.319845	1.331952	0.968495	NaN	0.821311	0.939237	1.179189	NaN	NaN	NaN	NaN	NaN	NaN	NaN	NaN	NaN	NaN	NaN	NaN	NaN	NaN	NaN	NaN	NaN	NaN	NaN	NaN	NaN	NaN	NaN	NaN	NaN	NaN	NaN	NaN	NaN	NaN	NaN	NaN	NaN	NaN	NaN	NaN	NaN	NaN	NaN	NaN	NaN	NaN	NaN	NaN	NaN	NaN	NaN	NaN	NaN	NaN	NaN	NaN	NaN	NaN	NaN	NaN	NaN	NaN	NaN	NaN	NaN	NaN	NaN	NaN	NaN	NaN	NaN	NaN	NaN	NaN	NaN	NaN	NaN	NaN	NaN	NaN	NaN	NaN	NaN	NaN	NaN	NaN	NaN	NaN	NaN	NaN	NaN	NaN	NaN	NaN	NaN	NaN	NaN	NaN	NaN	NaN	NaN	NaN	NaN	NaN	NaN	NaN	NaN	NaN	NaN	NaN	NaN	NaN	NaN	NaN	NaN	NaN
chr1	765899	778190	7.720445e+05	0.510695	1.354840	0.815155	0.778211	0.873784	0.940249	1.235620	0.522521	0.986450	0.797589	1.104448	0.720188	0.719782	0.868491	1.268607	0.522380	1.061137	0.935709	1.089191	1.085009	0.900171	1.218812	0.588265	0.664584	0.810996	0.916533	0.825921	1.513299	0.702359	0.734268	1.192894	1.065967	0.616918	0.586865	0.723235	1.017961	1.249607	0.754906	0.772047	0.809612	1.005391	1.044395	1.246520	1.212110	1.133595	0.727031	1.011945	0.521826	0.762236	1.086908	0.222917	1.354480	1.094498	1.113610	1.476080	0.835051	0.739512	0.581466	0.507444	1.108157	0.746206	0.946304	0.927352	0.868558	1.261868	1.215569	1.697587	0.699497	0.837216	1.148247	0.945522	0.586155	0.867489	0.215192	1.715285	0.401659	0.410968	0.541570	1.228934	0.706463	1.399270	1.345124	1.349239	0.980154	0.812531	0.851777	0.960346	1.202001	NaN	NaN	NaN	NaN	NaN	NaN	NaN	NaN	NaN	NaN	NaN	NaN	NaN	NaN	NaN	NaN	NaN	NaN	NaN	NaN	NaN	NaN	NaN	NaN	NaN	NaN	NaN	NaN	NaN	NaN	NaN	NaN	NaN	NaN	NaN	NaN	NaN	NaN	NaN	NaN	NaN	NaN	NaN	NaN	NaN	NaN	NaN	NaN	NaN	NaN	NaN	NaN	NaN	NaN	NaN	NaN	NaN	NaN	NaN	NaN	NaN	NaN	NaN	NaN	NaN	NaN	NaN	NaN	NaN	NaN	NaN	NaN	NaN	NaN	NaN	NaN	NaN	NaN	NaN	NaN	NaN	NaN	NaN	NaN	NaN	NaN	NaN	NaN	NaN	NaN	NaN	NaN	NaN	NaN	NaN	NaN	NaN	NaN	NaN	NaN	NaN	NaN	NaN	NaN	NaN	NaN	NaN	NaN	NaN	NaN	NaN	NaN
chr1	778191	790470	7.843305e+05	0.516379	1.372226	0.856822	0.803436	0.897940	0.955251	1.238737	0.534985	0.996345	0.821980	1.115841	0.745439	0.731265	0.883728	1.274860	0.563819	1.075767	0.964392	1.108260	1.110232	0.924009	1.237292	0.642892	0.699221	0.848025	0.922720	0.850237	1.537298	0.723263	0.758899	1.200678	1.082003	0.637654	0.618589	0.747824	1.032809	1.255800	0.786917	0.805700	0.843842	1.031309	1.077131	1.275322	1.221967	1.150135	0.751381	1.023960	0.564941	0.784266	1.093596	0.257438	1.369462	1.120837	1.137086	1.475990	0.847176	0.745135	0.592718	0.531357	1.128938	0.763094	0.973469	0.955118	0.903481	1.259593	1.219228	1.687034	0.714673	0.849766	1.155079	0.984043	0.598922	0.894183	0.247830	1.704161	0.430657	0.441445	0.574200	1.233766	0.726064	1.394818	1.370356	1.366431	0.991880	0.831542	0.882324	0.981734	1.224864	NaN	NaN	NaN	NaN	NaN	NaN	NaN	NaN	NaN	NaN	NaN	NaN	NaN	NaN	NaN	NaN	NaN	NaN	NaN	NaN	NaN	NaN	NaN	NaN	NaN	NaN	NaN	NaN	NaN	NaN	NaN	NaN	NaN	NaN	NaN	NaN	NaN	NaN	NaN	NaN	NaN	NaN	NaN	NaN	NaN	NaN	NaN	NaN	NaN	NaN	NaN	NaN	NaN	NaN	NaN	NaN	NaN	NaN	NaN	NaN	NaN	NaN	NaN	NaN	NaN	NaN	NaN	NaN	NaN	NaN	NaN	NaN	NaN	NaN	NaN	NaN	NaN	NaN	NaN	NaN	NaN	NaN	NaN	NaN	NaN	NaN	NaN	NaN	NaN	NaN	NaN	NaN	NaN	NaN	NaN	NaN	NaN	NaN	NaN	NaN	NaN	NaN	NaN	NaN	NaN	NaN	NaN	NaN	NaN	NaN	NaN	NaN
chr1	790471	802513	796492	0.521849	1.389168	0.897694	0.827936	0.921400	0.969766	1.241752	0.547045	1.005934	0.845939	1.126820	0.770344	0.742574	0.898907	1.280833	0.604400	1.090175	0.992700	1.126762	1.134806	0.947338	1.255453	0.696412	0.733298	0.884218	0.928912	0.874242	1.560965	0.743559	0.783007	1.208409	1.097730	0.658048	0.649564	0.772117	1.046984	1.261713	0.818220	0.838829	0.877341	1.056867	1.109327	1.303701	1.231695	1.166469	0.775399	1.035948	0.607377	0.805925	1.100023	0.291798	1.383881	1.146680	1.160242	1.475685	0.859068	0.750681	0.603893	0.554813	1.149304	0.779557	1.000054	0.982589	0.937935	1.257301	1.222534	1.676362	0.729799	0.861826	1.161553	1.021815	0.611307	0.920685	0.280114	1.693063	0.459306	0.471304	0.606235	1.238402	0.745335	1.390315	1.394969	1.383142	1.003411	0.850026	0.912280	1.003014	1.247310	NaN	NaN	NaN	NaN	NaN	NaN	NaN	NaN	NaN	NaN	NaN	NaN	NaN	NaN	NaN	NaN	NaN	NaN	NaN	NaN	NaN	NaN	NaN	NaN	NaN	NaN	NaN	NaN	NaN	NaN	NaN	NaN	NaN	NaN	NaN	NaN	NaN	NaN	NaN	NaN	NaN	NaN	NaN	NaN	NaN	NaN	NaN	NaN	NaN	NaN	NaN	NaN	NaN	NaN	NaN	NaN	NaN	NaN	NaN	NaN	NaN	NaN	NaN	NaN	NaN	NaN	NaN	NaN	NaN	NaN	NaN	NaN	NaN	NaN	NaN	NaN	NaN	NaN	NaN	NaN	NaN	NaN	NaN	NaN	NaN	NaN	NaN	NaN	NaN	NaN	NaN	NaN	NaN	NaN	NaN	NaN	NaN	NaN	NaN	NaN	NaN	NaN	NaN	NaN	NaN	NaN	NaN	NaN	NaN	NaN	NaN	NaN
chr1	802514	813186	807850	0.526786	1.404701	0.935460	0.850318	0.942855	0.982968	1.244504	0.558085	1.014661	0.868090	1.136762	0.793439	0.753075	0.913148	1.286154	0.641821	1.103515	1.019048	1.143628	1.157354	0.968817	1.272250	0.745748	0.764881	0.917542	0.934737	0.896533	1.582934	0.762101	0.805177	1.215615	1.112247	0.676923	0.678068	0.794737	1.059669	1.267000	0.847020	0.869552	0.908180	1.080581	1.139129	1.330043	1.240715	1.181656	0.797699	1.047223	0.646720	0.825953	1.105788	0.324042	1.396908	1.170524	1.181741	1.475143	0.870068	0.755816	0.614335	0.576467	1.168078	0.794636	1.024469	1.008236	0.969954	1.255140	1.225287	1.666138	0.744072	0.872710	1.167303	1.056666	0.622607	0.945484	0.310218	1.682604	0.485984	0.498845	0.635840	1.242591	0.763142	1.386013	1.417531	1.398386	1.014078	0.866926	0.939886	1.022978	1.268061	NaN	NaN	NaN	NaN	NaN	NaN	NaN	NaN	NaN	NaN	NaN	NaN	NaN	NaN	NaN	NaN	NaN	NaN	NaN	NaN	NaN	NaN	NaN	NaN	NaN	NaN	NaN	NaN	NaN	NaN	NaN	NaN	NaN	NaN	NaN	NaN	NaN	NaN	NaN	NaN	NaN	NaN	NaN	NaN	NaN	NaN	NaN	NaN	NaN	NaN	NaN	NaN	NaN	NaN	NaN	NaN	NaN	NaN	NaN	NaN	NaN	NaN	NaN	NaN	NaN	NaN	NaN	NaN	NaN	NaN	NaN	NaN	NaN	NaN	NaN	NaN	NaN	NaN	NaN	NaN	NaN	NaN	NaN	NaN	NaN	NaN	NaN	NaN	NaN	NaN	NaN	NaN	NaN	NaN	NaN	NaN	NaN	NaN	NaN	NaN	NaN	NaN	NaN	NaN	NaN	NaN	NaN	NaN	NaN	NaN	NaN	NaN
chr1	813187	823487	818337	0.531156	1.418739	0.969899	0.870489	0.962213	0.994804	1.246978	0.568105	1.022475	0.888292	1.145639	NaN	0.762706	0.926326	1.290795	0.675864	1.115678	1.043291	1.158773	1.177786	0.988316	1.287577	0.790609	0.793771	0.947847	0.940138	0.916932	1.603037	0.778820	0.825246	1.222218	1.125465	0.694139	0.704009	0.815535	1.070852	1.271649	0.873158	0.897670	0.936194	1.102276	1.166336	1.354184	1.248930	1.195586	0.818099	1.057677	0.682744	0.844211	1.110846	0.353912	1.408492	1.192204	1.201412	1.474356	0.880130	0.760489	0.623944	0.596189	1.185164	0.808248	1.046529	1.031905	0.999312	1.253127	1.227516	1.656443	0.757392	0.882405	1.172336	1.088384	0.632779	0.968395	0.337931	1.672846	0.510506	0.523930	0.662830	1.246312	0.779343	1.381931	1.437912	1.412085	1.023814	0.882167	0.964955	1.041461	1.286989	NaN	NaN	NaN	NaN	NaN	NaN	NaN	NaN	NaN	NaN	NaN	NaN	NaN	NaN	NaN	NaN	NaN	NaN	NaN	NaN	NaN	NaN	NaN	NaN	NaN	NaN	NaN	NaN	NaN	NaN	NaN	NaN	NaN	NaN	NaN	NaN	NaN	NaN	NaN	NaN	NaN	NaN	NaN	NaN	NaN	NaN	NaN	NaN	NaN	NaN	NaN	NaN	NaN	NaN	NaN	NaN	NaN	NaN	NaN	NaN	NaN	NaN	NaN	NaN	NaN	NaN	NaN	NaN	NaN	NaN	NaN	NaN	NaN	NaN	NaN	NaN	NaN	NaN	NaN	NaN	NaN	NaN	NaN	NaN	NaN	NaN	NaN	NaN	NaN	NaN	NaN	NaN	NaN	NaN	NaN	NaN	NaN	NaN	NaN	NaN	NaN	NaN	NaN	NaN	NaN	NaN	NaN	NaN	NaN	NaN	NaN	NaN
chr1	823488	833882	828685	0.535251	1.432259	1.003385	0.889887	0.980826	1.006120	1.249336	0.577864	1.029919	0.907939	1.154095	0.835078	0.772139	0.939341	1.295099	0.708876	1.127479	1.067132	1.173258	1.197540	1.007184	1.302504	0.834124	0.821959	0.977283	0.945490	0.936826	1.622647	0.794903	0.844574	1.228657	1.138308	0.710874	0.729245	0.835959	1.081346	1.276003	0.898463	0.925125	0.963355	1.123440	1.192826	1.377794	1.256878	1.209216	0.837987	1.068007	0.717961	0.861964	1.115548	0.383458	1.419453	1.213216	1.220587	1.473238	0.889981	0.765019	0.633361	0.615354	1.201772	0.821347	1.067733	1.055245	1.028022	1.251126	1.229418	1.646614	0.770672	0.891628	1.177030	1.119171	0.642549	0.990993	0.365173	1.663115	0.534573	0.548325	0.689076	1.249818	0.795042	1.377771	1.457533	1.425207	1.033303	0.896821	0.989226	1.059722	1.305409	NaN	NaN	NaN	NaN	NaN	NaN	NaN	NaN	NaN	NaN	NaN	NaN	NaN	NaN	NaN	NaN	NaN	NaN	NaN	NaN	NaN	NaN	NaN	NaN	NaN	NaN	NaN	NaN	NaN	NaN	NaN	NaN	NaN	NaN	NaN	NaN	NaN	NaN	NaN	NaN	NaN	NaN	NaN	NaN	NaN	NaN	NaN	NaN	NaN	NaN	NaN	NaN	NaN	NaN	NaN	NaN	NaN	NaN	NaN	NaN	NaN	NaN	NaN	NaN	NaN	NaN	NaN	NaN	NaN	NaN	NaN	NaN	NaN	NaN	NaN	NaN	NaN	NaN	NaN	NaN	NaN	NaN	NaN	NaN	NaN	NaN	NaN	NaN	NaN	NaN	NaN	NaN	NaN	NaN	NaN	NaN	NaN	NaN	NaN	NaN	NaN	NaN	NaN	NaN	NaN	NaN	NaN	NaN	NaN	NaN	NaN	NaN
chr1	833883	843945	838914	0.539094	1.445292	1.035929	0.908560	0.998724	1.016952	1.251595	0.587444	1.037018	0.927061	1.162163	0.855030	0.781406	0.952233	1.299086	0.740861	1.138915	1.090615	1.187101	1.216653	1.025437	1.317069	0.876337	0.849479	1.005923	0.950828	0.956235	1.641780	0.810385	0.863155	1.234941	1.150824	0.727159	0.753838	0.856054	1.091177	1.280088	0.922974	0.951944	0.989714	1.144091	1.218622	1.400909	1.264555	1.222588	0.857370	1.078209	0.752420	0.879246	1.119904	0.412726	1.429812	1.233582	1.239262	1.471757	0.899677	0.769428	0.642614	0.634003	1.217948	0.833953	1.088072	1.078312	1.056111	1.249173	1.231045	1.636642	0.783945	0.900441	1.181424	1.149057	0.651954	1.013318	0.391992	1.653417	0.558242	0.572081	0.714614	1.253121	0.810255	1.373538	1.476427	1.437771	1.042582	0.910920	1.012737	1.077782	1.323349	NaN	NaN	NaN	NaN	NaN	NaN	NaN	NaN	NaN	NaN	NaN	NaN	NaN	NaN	NaN	NaN	NaN	NaN	NaN	NaN	NaN	NaN	NaN	NaN	NaN	NaN	NaN	NaN	NaN	NaN	NaN	NaN	NaN	NaN	NaN	NaN	NaN	NaN	NaN	NaN	NaN	NaN	NaN	NaN	NaN	NaN	NaN	NaN	NaN	NaN	NaN	NaN	NaN	NaN	NaN	NaN	NaN	NaN	NaN	NaN	NaN	NaN	NaN	NaN	NaN	NaN	NaN	NaN	NaN	NaN	NaN	NaN	NaN	NaN	NaN	NaN	NaN	NaN	NaN	NaN	NaN	NaN	NaN	NaN	NaN	NaN	NaN	NaN	NaN	NaN	NaN	NaN	NaN	NaN	NaN	NaN	NaN	NaN	NaN	NaN	NaN	NaN	NaN	NaN	NaN	NaN	NaN	NaN	NaN	NaN	NaN	NaN
chr1	843946	854377	8.491615e+05	0.542771	1.458010	1.067926	0.926767	1.016153	1.027476	1.253803	0.597034	1.043889	0.945914	1.169973	0.874604	0.790660	0.965200	1.302815	0.772204	1.150122	1.114063	1.200475	1.235380	1.043314	1.331472	0.917784	0.876691	1.034160	0.956259	0.975434	1.660689	0.825484	0.881222	1.241163	1.163218	0.743214	0.778114	0.876102	1.100485	1.283989	0.947010	0.978469	1.015631	1.164497	1.244059	1.423836	1.272044	1.235913	0.876486	1.088399	0.786577	0.896292	1.123984	0.442109	1.439727	1.253557	1.257656	1.469876	0.909397	0.773803	0.651844	0.652419	1.233943	0.846235	1.107776	1.101438	1.083946	1.247290	1.232483	1.626413	0.797403	0.909010	1.185614	1.178418	0.661143	1.035674	0.418761	1.643648	0.581861	0.595514	0.739784	1.256278	0.825176	1.369193	1.494867	1.449947	1.051814	0.924668	1.035805	1.095869	1.341052	NaN	NaN	NaN	NaN	NaN	NaN	NaN	NaN	NaN	NaN	NaN	NaN	NaN	NaN	NaN	NaN	NaN	NaN	NaN	NaN	NaN	NaN	NaN	NaN	NaN	NaN	NaN	NaN	NaN	NaN	NaN	NaN	NaN	NaN	NaN	NaN	NaN	NaN	NaN	NaN	NaN	NaN	NaN	NaN	NaN	NaN	NaN	NaN	NaN	NaN	NaN	NaN	NaN	NaN	NaN	NaN	NaN	NaN	NaN	NaN	NaN	NaN	NaN	NaN	NaN	NaN	NaN	NaN	NaN	NaN	NaN	NaN	NaN	NaN	NaN	NaN	NaN	NaN	NaN	NaN	NaN	NaN	NaN	NaN	NaN	NaN	NaN	NaN	NaN	NaN	NaN	NaN	NaN	NaN	NaN	NaN	NaN	NaN	NaN	NaN	NaN	NaN	NaN	NaN	NaN	NaN	NaN	NaN	NaN	NaN	NaN	NaN
chr1	854378	864406	859392	0.546301	1.470367	1.099232	0.944450	1.033058	1.037696	1.255977	0.606658	1.050519	0.964420	1.177518	0.893672	0.799905	0.978218	1.306263	0.802764	1.161054	1.137398	1.213311	1.253659	1.060753	1.345657	0.958286	0.903488	1.061909	0.961799	0.994378	1.679314	0.840148	0.898697	1.247319	1.175485	0.758986	0.801977	0.896046	1.109251	1.287732	0.970462	1.004591	1.041014	1.184581	1.269039	1.446486	1.279296	1.249178	0.895244	1.098523	0.820304	0.913051	1.127788	0.471506	1.449178	1.273044	1.275674	1.467599	0.919151	0.778163	0.661039	0.670563	1.249722	0.858166	1.126727	1.124559	1.111432	1.245534	1.233786	1.615987	0.811012	0.917356	1.189633	1.207137	0.670101	1.057986	0.445394	1.633871	0.605368	0.618543	0.764494	1.259296	0.839758	1.364770	1.512818	1.461689	1.061007	0.938034	1.058355	1.113894	1.358461	NaN	NaN	NaN	NaN	NaN	NaN	NaN	NaN	NaN	NaN	NaN	NaN	NaN	NaN	NaN	NaN	NaN	NaN	NaN	NaN	NaN	NaN	NaN	NaN	NaN	NaN	NaN	NaN	NaN	NaN	NaN	NaN	NaN	NaN	NaN	NaN	NaN	NaN	NaN	NaN	NaN	NaN	NaN	NaN	NaN	NaN	NaN	NaN	NaN	NaN	NaN	NaN	NaN	NaN	NaN	NaN	NaN	NaN	NaN	NaN	NaN	NaN	NaN	NaN	NaN	NaN	NaN	NaN	NaN	NaN	NaN	NaN	NaN	NaN	NaN	NaN	NaN	NaN	NaN	NaN	NaN	NaN	NaN	NaN	NaN	NaN	NaN	NaN	NaN	1.188806	1.157016	0.960611	1.149465	1.486443	0.885477	1.394917	0.867812	1.064902	1.196833	1.598656	1.039411	1.221667	1.135315	1.467977	1.152081	1.447631	1.194622	0.947514	1.307288	1.187221	1.163662	1.085064
chr1	864407	874641	869524	0.549697	1.482265	1.129575	0.961482	1.049316	1.047571	1.258118	0.616290	1.056861	0.982421	1.184762	0.912019	0.809096	0.991199	1.309400	0.832284	1.171631	1.160437	1.225492	1.271357	1.077630	1.359504	0.997505	0.929650	1.088973	0.967430	1.012931	1.697509	0.854275	0.915438	1.253380	1.187556	0.774358	0.825232	0.915737	1.117430	1.291331	0.993127	1.030082	1.065652	1.204184	1.293355	1.468673	1.286238	1.262296	0.913480	1.108486	0.853325	0.929410	1.131302	0.500686	1.458105	1.291846	1.293137	1.464953	0.928894	0.782518	0.670146	0.688317	1.265171	0.869672	1.144741	1.147475	1.138353	1.243961	1.234997	1.605466	0.824671	0.925459	1.193505	1.234983	0.678776	1.080067	0.471678	1.624196	0.628585	0.640994	0.788553	1.262160	0.853887	1.360322	1.530177	1.472895	1.070124	0.950934	1.080217	1.131675	1.375440	NaN	NaN	NaN	NaN	NaN	NaN	NaN	NaN	NaN	NaN	NaN	NaN	NaN	NaN	NaN	NaN	NaN	NaN	NaN	NaN	NaN	NaN	NaN	NaN	NaN	NaN	NaN	NaN	NaN	NaN	NaN	NaN	NaN	NaN	NaN	NaN	NaN	NaN	NaN	NaN	NaN	NaN	NaN	NaN	NaN	NaN	NaN	NaN	NaN	NaN	NaN	NaN	NaN	NaN	NaN	NaN	NaN	NaN	NaN	NaN	NaN	NaN	NaN	NaN	NaN	NaN	NaN	NaN	NaN	NaN	NaN	NaN	NaN	NaN	NaN	NaN	NaN	NaN	NaN	NaN	NaN	NaN	NaN	NaN	NaN	NaN	NaN	NaN	NaN	1.190476	1.169666	0.959158	1.157917	1.488920	0.892792	1.393587	0.886879	1.068968	1.197400	1.600732	1.028548	1.221186	1.141861	1.461724	1.154645	1.445490	1.197373	0.954369	1.302535	1.184040	1.166299	1.088559
chr1	874642	884641	8.796415e+05	0.553038	1.493796	1.159186	0.978018	1.065073	1.057222	1.260260	0.626070	1.062975	1.000055	1.191791	0.929749	0.818338	1.004251	1.312248	0.860992	1.181952	1.183369	1.237103	1.288629	1.094108	1.373127	1.035754	0.955391	1.115599	0.973217	1.031257	1.715422	0.867989	0.931588	1.259429	1.199553	0.789461	0.848070	0.935332	1.125119	1.294845	1.015182	1.055127	1.089733	1.223464	1.317194	1.490566	1.292915	1.275379	0.931340	1.118355	0.885899	0.945526	1.134561	0.529887	1.466594	1.310076	1.310152	1.461927	0.938732	0.786943	0.679262	0.705854	1.280418	0.880875	1.161944	1.170350	1.164934	1.242586	1.236158	1.594777	0.838492	0.933427	1.197318	1.262183	0.687270	1.102094	0.497812	1.614579	0.651712	0.663072	0.812155	1.264899	0.867676	1.355842	1.547117	1.483637	1.079269	0.963486	1.101593	1.149323	1.392114	NaN	NaN	NaN	NaN	NaN	NaN	NaN	NaN	NaN	NaN	NaN	NaN	NaN	NaN	NaN	NaN	NaN	NaN	NaN	NaN	NaN	NaN	NaN	NaN	NaN	NaN	NaN	NaN	NaN	NaN	NaN	NaN	NaN	NaN	NaN	NaN	NaN	NaN	NaN	NaN	NaN	NaN	NaN	NaN	NaN	NaN	NaN	NaN	NaN	NaN	NaN	NaN	NaN	NaN	NaN	NaN	NaN	NaN	NaN	NaN	NaN	NaN	NaN	NaN	NaN	NaN	NaN	NaN	NaN	NaN	NaN	NaN	NaN	NaN	NaN	NaN	NaN	NaN	NaN	NaN	NaN	NaN	NaN	NaN	NaN	NaN	NaN	NaN	NaN	1.192146	1.182661	0.957445	1.166595	1.491302	0.900329	1.392219	0.906627	1.073183	1.197932	1.602746	1.017185	1.220644	1.148559	1.455130	1.157265	1.443166	1.200171	0.961621	1.297494	1.180759	1.168967	1.092204
chr1	884642	894641	8.896415e+05	0.556330	1.504824	1.187736	0.993910	1.080161	1.066574	1.262372	0.635960	1.068799	1.017122	1.198550	0.946637	0.827544	1.017224	1.314768	0.888574	1.191912	1.205946	1.247993	1.305296	1.110034	1.386387	1.072626	0.980440	1.141516	0.979100	1.049159	1.732843	0.881143	0.946993	1.265424	1.211358	0.804132	0.870258	0.954611	1.132268	1.298237	1.036385	1.079435	1.112980	1.242209	1.340286	1.511912	1.299229	1.288277	0.948621	1.128004	0.917665	0.961246	1.137534	0.558797	1.474557	1.327494	1.326502	1.458561	0.948573	0.791407	0.688306	0.723006	1.295302	0.891669	1.178147	1.192903	1.190894	1.241433	1.237262	1.584027	0.852325	0.941196	1.201066	1.288451	0.695524	1.123816	0.523486	1.605150	0.674505	0.684556	0.835046	1.267480	0.880956	1.351390	1.563471	1.493770	1.088350	0.975553	1.122273	1.166623	1.408276	NaN	NaN	NaN	NaN	NaN	NaN	NaN	NaN	NaN	NaN	NaN	NaN	NaN	NaN	NaN	NaN	NaN	NaN	NaN	NaN	NaN	NaN	NaN	NaN	NaN	NaN	NaN	NaN	NaN	NaN	NaN	NaN	NaN	NaN	NaN	NaN	NaN	NaN	NaN	NaN	NaN	NaN	NaN	NaN	NaN	NaN	NaN	NaN	NaN	NaN	NaN	NaN	NaN	NaN	NaN	NaN	NaN	NaN	NaN	NaN	NaN	NaN	NaN	NaN	NaN	NaN	NaN	NaN	NaN	NaN	NaN	NaN	NaN	NaN	NaN	NaN	NaN	NaN	NaN	NaN	NaN	NaN	NaN	NaN	NaN	NaN	NaN	NaN	NaN	1.193802	1.195961	0.955447	1.175454	1.493526	0.908074	1.390816	0.927007	1.077542	1.198422	1.604677	1.005331	1.220038	1.155381	1.448200	1.159936	1.440646	1.203001	0.969282	1.292169	1.177385	1.171653	1.095995
chr1	894642	904772	899707	0.559671	1.515529	1.215714	1.009474	1.094832	1.075820	1.264484	0.646191	1.074439	1.033916	1.205180	0.962957	0.836886	1.030338	1.316997	0.915502	1.201688	1.228563	1.258320	1.321646	1.125706	1.399531	1.108766	1.005245	1.167184	0.985174	1.066965	1.750051	0.893969	0.961932	1.271492	1.223184	0.818631	0.892203	0.973918	1.139031	1.301556	1.057106	1.103399	1.135778	1.260736	1.363021	1.533055	1.305267	1.301210	0.965613	1.137583	0.949166	0.976868	1.140276	0.587928	1.482141	1.344359	1.342448	1.454799	0.958606	0.795999	0.697455	0.740090	1.310077	0.902247	1.193626	1.215497	1.216681	1.240492	1.238316	1.573012	0.866405	0.948920	1.204833	1.314249	0.703716	1.145596	0.549120	1.595772	0.697371	0.705854	0.857630	1.269950	0.893947	1.346883	1.579538	1.503451	1.097532	0.987339	1.142645	1.183864	1.424177	NaN	NaN	NaN	NaN	NaN	NaN	NaN	NaN	NaN	NaN	NaN	NaN	NaN	NaN	NaN	NaN	NaN	NaN	NaN	NaN	NaN	NaN	NaN	NaN	NaN	NaN	NaN	NaN	NaN	NaN	NaN	NaN	NaN	NaN	NaN	NaN	NaN	NaN	NaN	NaN	NaN	NaN	NaN	NaN	NaN	NaN	NaN	NaN	NaN	NaN	NaN	NaN	NaN	NaN	NaN	NaN	NaN	NaN	NaN	NaN	NaN	NaN	NaN	NaN	NaN	NaN	NaN	NaN	NaN	NaN	NaN	NaN	NaN	NaN	NaN	NaN	NaN	NaN	NaN	NaN	NaN	NaN	NaN	NaN	NaN	NaN	NaN	NaN	NaN	1.195379	1.209039	0.953237	1.184127	1.495457	0.915738	1.389425	0.947216	1.081885	1.198852	1.606442	0.993443	1.219396	1.162049	1.441213	1.162558	1.438007	1.205750	0.977074	1.286776	1.174057	1.174255	1.099790
chr1	904773	915477	910125	0.563198	1.526182	1.243842	1.025161	1.109459	1.085243	1.266654	0.657134	1.080059	1.050885	1.211898	0.979108	0.846645	1.043970	1.318971	0.942465	1.211545	1.251849	1.268310	1.338111	1.141540	1.412936	1.145118	1.030481	1.193296	0.991638	1.085188	1.767483	0.906827	0.976805	1.277844	1.235378	0.833347	0.914509	0.993810	1.145600	1.304900	1.077870	1.127613	1.158710	1.279552	1.385997	1.554525	1.311165	1.314543	0.982765	1.147333	0.981236	0.992845	1.142854	0.618104	1.489558	1.361046	1.358384	1.450533	0.969138	0.800882	0.706999	0.757587	1.325132	0.912896	1.208752	1.238727	1.242994	1.239777	1.239331	1.561411	0.881141	0.956853	1.208744	1.340268	0.712104	1.168019	0.575390	1.586237	0.720948	0.727570	0.880515	1.272389	0.906989	1.342202	1.595766	1.512918	1.107076	0.999154	1.163280	1.201512	1.440216	NaN	NaN	NaN	NaN	NaN	NaN	NaN	NaN	NaN	NaN	NaN	NaN	NaN	NaN	NaN	NaN	NaN	NaN	NaN	NaN	NaN	NaN	NaN	NaN	NaN	NaN	NaN	NaN	NaN	NaN	NaN	NaN	NaN	NaN	NaN	NaN	NaN	NaN	NaN	NaN	NaN	NaN	NaN	NaN	NaN	NaN	NaN	NaN	NaN	NaN	NaN	NaN	NaN	NaN	NaN	NaN	NaN	NaN	NaN	NaN	NaN	NaN	NaN	NaN	NaN	NaN	NaN	NaN	NaN	NaN	NaN	NaN	NaN	NaN	NaN	NaN	NaN	NaN	NaN	NaN	NaN	NaN	NaN	NaN	NaN	NaN	NaN	NaN	NaN	1.197071	1.223657	0.950374	1.193700	1.496962	0.924471	1.387862	0.970098	1.086900	1.199279	1.608123	0.979751	1.218646	1.169442	1.433135	1.165527	1.434691	1.208778	0.986385	1.280522	1.170386	1.177118	1.104213
chr1	915478	925477	9.204775e+05	0.566818	1.536352	1.270951	1.040372	1.123427	1.094489	1.268805	0.668428	1.085465	1.067342	1.218484	0.994404	0.856475	1.057584	1.320615	0.968327	1.221095	1.274861	1.277528	1.354029	1.156889	1.426096	1.180181	1.055124	1.218787	0.998264	1.103132	1.784401	0.919222	0.991023	1.284274	1.247478	0.847671	0.936279	1.013522	1.151733	1.308165	1.097791	1.151033	1.180825	1.297905	1.408253	1.575398	1.316682	1.327732	0.999397	1.156846	1.012550	1.008567	1.145159	0.648118	1.496522	1.376816	1.373643	1.445964	0.979775	0.805919	0.716604	0.774800	1.339847	0.923191	1.222874	1.261629	1.268762	1.239363	1.240273	1.549710	0.895964	0.964734	1.212675	1.365466	0.720387	1.190157	0.601217	1.576998	0.744283	0.748861	0.902770	1.274730	0.919548	1.337560	1.611515	1.521773	1.116605	1.010523	1.183365	1.218858	1.455725	NaN	NaN	NaN	NaN	NaN	NaN	NaN	NaN	NaN	NaN	NaN	NaN	NaN	NaN	NaN	NaN	NaN	NaN	NaN	NaN	NaN	NaN	NaN	NaN	NaN	NaN	NaN	NaN	NaN	NaN	NaN	NaN	NaN	NaN	NaN	NaN	NaN	NaN	NaN	NaN	NaN	NaN	NaN	NaN	NaN	NaN	NaN	NaN	NaN	NaN	NaN	NaN	NaN	NaN	NaN	NaN	NaN	NaN	NaN	NaN	NaN	NaN	NaN	NaN	NaN	NaN	NaN	NaN	NaN	NaN	NaN	NaN	NaN	NaN	NaN	NaN	NaN	NaN	NaN	NaN	NaN	NaN	NaN	NaN	NaN	NaN	NaN	NaN	NaN	1.198796	1.238745	0.947294	1.203538	1.498287	0.933546	1.386247	0.993812	1.092134	1.199704	1.609758	0.965486	1.217863	1.177055	1.424711	1.168606	1.431143	1.211890	0.996203	1.273998	1.166618	1.180062	1.108842
chr1	925478	935603	9.305405e+05	0.570493	1.545856	1.296499	1.054834	1.136443	1.103398	1.270909	0.679863	1.090587	1.082966	1.224845	1.008550	0.866202	1.070878	1.321948	0.992579	1.230159	1.297103	1.285827	1.369097	1.171437	1.438769	1.213249	1.078674	1.243136	1.004915	1.120462	1.800443	0.930940	1.004344	1.290670	1.259248	0.861300	0.957071	1.032660	1.157355	1.311320	1.116453	1.173145	1.201696	1.315434	1.429312	1.595217	1.321731	1.340486	1.015205	1.165922	1.042457	1.023744	1.147178	0.677319	1.502926	1.391349	1.387929	1.441250	0.990301	0.811043	0.726095	0.791380	1.353917	0.932948	1.235734	1.283690	1.293447	1.239269	1.241138	1.538210	0.910558	0.972434	1.216566	1.389364	0.728429	1.211516	0.626054	1.568289	0.766871	0.769319	0.923963	1.276953	0.931386	1.333077	1.626485	1.529859	1.125921	1.021240	1.202504	1.235546	1.470395	NaN	NaN	NaN	NaN	NaN	NaN	NaN	NaN	NaN	NaN	NaN	NaN	NaN	NaN	NaN	NaN	NaN	NaN	NaN	NaN	NaN	NaN	NaN	NaN	NaN	NaN	NaN	NaN	NaN	NaN	NaN	NaN	NaN	NaN	NaN	NaN	NaN	NaN	NaN	NaN	NaN	NaN	NaN	NaN	NaN	NaN	NaN	NaN	NaN	NaN	NaN	NaN	NaN	NaN	NaN	NaN	NaN	NaN	NaN	NaN	NaN	NaN	NaN	NaN	NaN	NaN	NaN	NaN	NaN	NaN	NaN	NaN	NaN	NaN	NaN	NaN	NaN	NaN	NaN	NaN	NaN	NaN	NaN	NaN	NaN	NaN	NaN	NaN	NaN	1.200411	1.252898	0.944370	1.212746	1.499415	0.942093	1.384737	1.016088	1.097074	1.200103	1.611248	0.952056	1.217135	1.184197	1.416779	1.171508	1.427757	1.214807	1.005511	1.267864	1.163102	1.182823	1.113219
chr1	935604	945829	9.407165e+05	0.574410	1.555106	1.321546	1.069177	1.149025	1.112361	1.273076	0.691945	1.095662	1.098409	1.231285	1.022134	0.876263	1.084369	1.323075	1.016242	1.239134	1.319466	1.293586	1.383946	1.185780	1.451488	1.245677	1.102095	1.267351	1.011870	1.137913	1.816250	0.942488	1.017355	1.297315	1.271173	0.874776	0.977746	1.052029	1.162741	1.314521	1.134611	1.194833	1.222201	1.332882	1.450005	1.614774	1.326545	1.353310	1.030879	1.174942	1.072177	1.039039	1.149044	0.706874	1.509064	1.405232	1.401841	1.436261	1.001165	0.816516	0.735869	0.808010	1.367920	0.942587	1.247874	1.305770	1.318033	1.239516	1.241979	1.526517	0.925528	0.980290	1.220603	1.412966	0.736595	1.232930	0.650908	1.559803	0.789614	0.789808	0.944990	1.279177	0.943005	1.328596	1.641310	1.537526	1.135422	1.031776	1.221487	1.252258	1.484836	NaN	NaN	NaN	NaN	NaN	NaN	NaN	NaN	NaN	NaN	NaN	NaN	NaN	NaN	NaN	NaN	NaN	NaN	NaN	NaN	NaN	NaN	NaN	NaN	NaN	NaN	NaN	NaN	NaN	NaN	NaN	NaN	NaN	NaN	NaN	NaN	NaN	NaN	NaN	NaN	NaN	NaN	NaN	NaN	NaN	NaN	NaN	NaN	NaN	NaN	NaN	NaN	NaN	NaN	NaN	NaN	NaN	NaN	NaN	NaN	NaN	NaN	NaN	NaN	NaN	NaN	NaN	NaN	NaN	NaN	NaN	NaN	NaN	NaN	NaN	NaN	NaN	NaN	NaN	NaN	NaN	NaN	NaN	NaN	NaN	NaN	NaN	NaN	NaN	1.201728	1.264651	0.941734	1.220263	1.499608	0.949408	1.383513	1.034794	1.101375	1.200442	1.612202	0.940596	1.216569	1.190134	1.409993	1.174001	1.424572	1.217216	1.013868	1.262684	1.160305	1.185119	1.117083
chr1	945830	955951	9.508905e+05	0.578610	1.564018	1.345830	1.083291	1.161033	1.121321	1.275316	0.704619	1.100667	1.113515	1.237796	1.035019	0.886609	1.097909	1.324042	1.039080	1.247966	1.341703	1.300747	1.398427	1.199771	1.464134	1.277098	1.125125	1.291195	1.019087	1.155339	1.831649	0.953756	1.029951	1.304185	1.283137	0.887939	0.998117	1.071454	1.167880	1.317770	1.152058	1.215859	1.242150	1.350115	1.470076	1.633853	1.331117	1.366065	1.046304	1.183827	1.101379	1.054331	1.150795	0.736454	1.514894	1.418305	1.415242	1.431128	1.012287	0.822343	0.745853	0.824536	1.381722	0.952032	1.259172	1.327597	1.342238	1.240163	1.242814	1.514853	0.940735	0.988243	1.224789	1.436034	0.744852	1.254136	0.675519	1.551699	0.812249	0.810153	0.965645	1.281416	0.954312	1.324201	1.655849	1.544718	1.145042	1.042055	1.240117	1.268820	1.498904	NaN	NaN	NaN	NaN	NaN	NaN	NaN	NaN	NaN	NaN	NaN	NaN	NaN	NaN	NaN	NaN	NaN	NaN	NaN	NaN	NaN	NaN	NaN	NaN	NaN	NaN	NaN	NaN	NaN	NaN	NaN	NaN	NaN	NaN	NaN	NaN	NaN	NaN	NaN	NaN	NaN	NaN	NaN	NaN	NaN	NaN	NaN	NaN	NaN	NaN	NaN	NaN	NaN	NaN	NaN	NaN	NaN	NaN	NaN	NaN	NaN	NaN	NaN	NaN	NaN	NaN	NaN	NaN	NaN	NaN	NaN	NaN	NaN	NaN	NaN	NaN	NaN	NaN	NaN	NaN	NaN	NaN	NaN	NaN	NaN	NaN	NaN	NaN	NaN	1.203293	1.278548	0.938558	1.229052	1.499121	0.958250	1.382136	1.057063	1.106656	1.200883	1.613085	0.926831	1.215976	1.197233	1.401793	1.177044	1.420467	1.220070	1.024310	1.256576	1.157129	1.187864	1.121888
chr1	955952	966152	961052	0.583179	1.572621	1.369355	1.097238	1.172484	1.130320	1.277674	0.717944	1.105638	1.128297	1.244430	1.047236	0.897289	1.111494	1.324916	1.061127	1.256706	1.363794	1.307351	1.412565	1.213428	1.476718	1.307505	1.147756	1.314689	1.026584	1.172782	1.846658	0.964766	1.042178	1.311316	1.295148	0.900774	1.018236	1.090956	1.172829	1.321103	1.168806	1.236227	1.261582	1.367185	1.489508	1.652448	1.335500	1.378749	1.061518	1.192607	1.130056	1.069653	1.152507	0.766039	1.520441	1.430579	1.428162	1.425946	1.023690	0.828582	0.756068	0.840988	1.395337	0.961320	1.269673	1.349135	1.366057	1.241266	1.243668	1.503324	0.956178	0.996323	1.229163	1.458582	0.753256	1.275115	0.699878	1.544044	0.834760	0.830394	0.985953	1.283703	0.965354	1.319926	1.670122	1.551486	1.154824	1.052123	1.258398	1.285233	1.512619	NaN	NaN	NaN	NaN	NaN	NaN	NaN	NaN	NaN	NaN	NaN	NaN	NaN	NaN	NaN	NaN	NaN	NaN	NaN	NaN	NaN	NaN	NaN	NaN	NaN	NaN	NaN	NaN	NaN	NaN	NaN	NaN	NaN	NaN	NaN	NaN	NaN	NaN	NaN	NaN	NaN	NaN	NaN	NaN	NaN	NaN	NaN	NaN	NaN	NaN	NaN	NaN	NaN	NaN	NaN	NaN	NaN	NaN	NaN	NaN	NaN	NaN	NaN	NaN	NaN	NaN	NaN	NaN	NaN	NaN	NaN	NaN	NaN	NaN	NaN	NaN	NaN	NaN	NaN	NaN	NaN	NaN	NaN	NaN	NaN	NaN	NaN	NaN	NaN	1.204542	1.289483	0.936062	1.235897	1.498156	0.965347	1.381136	1.074688	1.110974	1.201278	1.613593	0.915865	1.215585	1.202913	1.395211	1.179521	1.416989	1.222330	1.032967	1.251819	1.154737	1.190060	1.125864
chr1	966153	976181	971167	0.588213	1.580943	1.392082	1.111058	1.183397	1.139383	1.280207	0.731952	1.110615	1.142748	1.251238	1.058818	0.908337	1.125110	1.325768	1.082391	1.265393	1.385692	1.313460	1.426373	1.226739	1.489234	1.336838	1.169948	1.337812	1.034366	1.190246	1.861274	0.975537	1.054072	1.318733	1.307201	0.913259	1.038118	1.110519	1.177642	1.324551	1.184850	1.255912	1.280507	1.384119	1.508271	1.670508	1.339763	1.391362	1.076531	1.201319	1.158140	1.085006	1.154268	0.795561	1.525743	1.442057	1.440626	1.420842	1.035356	0.835275	0.766526	0.857370	1.408752	0.970491	1.279434	1.370316	1.389438	1.242885	1.244577	1.492065	0.971834	1.004556	1.233743	1.480581	0.761859	1.295827	0.723931	1.536924	0.857095	0.850539	1.005910	1.286084	0.976171	1.315828	1.684126	1.557892	1.164802	1.062020	1.276301	1.301473	1.525986	NaN	NaN	NaN	NaN	NaN	NaN	NaN	NaN	NaN	NaN	NaN	NaN	NaN	NaN	NaN	NaN	NaN	NaN	NaN	NaN	NaN	NaN	NaN	NaN	NaN	NaN	NaN	NaN	NaN	NaN	NaN	NaN	NaN	NaN	NaN	NaN	NaN	NaN	NaN	NaN	NaN	NaN	NaN	NaN	NaN	NaN	NaN	NaN	NaN	NaN	NaN	NaN	NaN	NaN	NaN	NaN	NaN	NaN	NaN	NaN	NaN	NaN	NaN	NaN	NaN	NaN	NaN	NaN	NaN	NaN	NaN	NaN	NaN	NaN	NaN	NaN	NaN	NaN	NaN	NaN	NaN	NaN	NaN	NaN	NaN	NaN	NaN	NaN	NaN	1.205799	1.300427	0.933579	1.242736	1.497068	0.972476	1.380163	1.092340	1.115332	1.201690	1.614069	0.904878	1.215216	1.208624	1.388600	1.182021	1.413462	1.224598	1.041725	1.247077	1.152367	1.192271	1.129885
chr1	976182	986182	981182	0.593778	1.589000	1.413927	1.124762	1.193770	1.148502	1.282945	0.746610	1.115628	1.156831	1.258243	1.069775	0.919746	1.138698	1.326653	1.102833	1.274042	1.407307	1.319130	1.439834	1.239665	1.501643	1.364998	1.191608	1.360495	1.042399	1.207692	1.875468	0.986059	1.065636	1.326426	1.319259	0.925362	1.057730	1.130077	1.182364	1.328116	1.200158	1.274840	1.298874	1.400896	1.526309	1.687929	1.343961	1.403881	1.091304	1.209977	1.185519	1.100348	1.156145	0.824877	1.530831	1.452721	1.452626	1.415944	1.047240	0.842422	0.777204	0.873642	1.421930	0.979556	1.288509	1.391021	1.412281	1.245056	1.245563	1.481209	0.987644	1.012957	1.238519	1.501951	0.770675	1.316203	0.747573	1.530416	0.879160	0.870543	1.025471	1.288588	0.986765	1.311969	1.697817	1.563988	1.174971	1.071764	1.293754	1.317474	1.538982	NaN	NaN	NaN	NaN	NaN	NaN	NaN	NaN	NaN	NaN	NaN	NaN	NaN	NaN	NaN	NaN	NaN	NaN	NaN	NaN	NaN	NaN	NaN	NaN	NaN	NaN	NaN	NaN	NaN	NaN	NaN	NaN	NaN	NaN	NaN	NaN	NaN	NaN	NaN	NaN	NaN	NaN	NaN	NaN	NaN	NaN	NaN	NaN	NaN	NaN	NaN	NaN	NaN	NaN	NaN	NaN	NaN	NaN	NaN	NaN	NaN	NaN	NaN	NaN	NaN	NaN	NaN	NaN	NaN	NaN	NaN	NaN	NaN	NaN	NaN	NaN	NaN	NaN	NaN	NaN	NaN	NaN	NaN	NaN	NaN	NaN	NaN	NaN	NaN	1.207126	1.311513	0.931173	1.249581	1.495194	0.979859	1.379363	1.110299	1.119970	1.202205	1.614344	0.893676	1.214982	1.214582	1.381768	1.184678	1.409607	1.226934	1.051182	1.242404	1.150126	1.194586	1.134226
chr1	986183	996182	9.911825e+05	0.600006	1.596917	1.435105	1.138535	1.203736	1.157785	1.285948	0.762062	1.120768	1.170695	1.265551	1.080267	0.931657	1.152383	1.327648	1.122689	1.282781	1.428835	1.324491	1.453114	1.252341	1.514066	1.392276	1.212927	1.382966	1.050749	1.225308	1.889398	0.996456	1.077006	1.334478	1.331443	0.937219	1.077282	1.149819	1.187095	1.331833	1.214906	1.293189	1.316875	1.417710	1.543819	1.704848	1.348193	1.416447	1.105995	1.218707	1.212443	1.115839	1.158222	0.854244	1.535795	1.462700	1.464306	1.411297	1.059448	0.850121	0.788224	0.889984	1.435023	0.988634	1.297074	1.411418	1.434801	1.247823	1.246662	1.470734	1.003772	1.021668	1.243539	1.522896	0.779826	1.336452	0.771023	1.524494	0.901169	0.890624	1.044863	1.291263	0.997268	1.308356	1.711326	1.569901	1.185454	1.081502	1.310926	1.333383	1.551765	NaN	NaN	NaN	NaN	NaN	NaN	NaN	NaN	NaN	NaN	NaN	NaN	NaN	NaN	NaN	NaN	NaN	NaN	NaN	NaN	NaN	NaN	NaN	NaN	NaN	NaN	NaN	NaN	NaN	NaN	NaN	NaN	NaN	NaN	NaN	NaN	NaN	NaN	NaN	NaN	NaN	NaN	NaN	NaN	NaN	NaN	NaN	NaN	NaN	NaN	NaN	NaN	NaN	NaN	NaN	NaN	NaN	NaN	NaN	NaN	NaN	NaN	NaN	NaN	NaN	NaN	NaN	NaN	NaN	NaN	NaN	NaN	NaN	NaN	NaN	NaN	NaN	NaN	NaN	NaN	NaN	NaN	NaN	NaN	NaN	NaN	NaN	NaN	NaN	1.208450	1.322133	0.929010	1.256078	1.492837	0.987042	1.378769	1.127535	1.124577	1.202790	1.614472	0.882951	1.214878	1.220443	1.375135	1.187321	1.405739	1.229211	1.060670	1.238053	1.148101	1.196873	1.138580
chr1	996183	1006324	1.001254e+06	0.607025	1.604804	1.455807	1.152561	1.213407	1.167337	1.289281	0.778472	1.126129	1.184489	1.273276	1.090436	0.944203	1.166291	1.328840	1.142160	1.291734	1.450465	1.329654	1.466374	1.264902	1.526621	1.418947	1.234079	1.405453	1.059481	1.243267	1.903207	1.006835	1.088304	1.342971	1.343884	0.948959	1.096979	1.169927	1.191931	1.335731	1.229249	1.311111	1.334675	1.434737	1.560987	1.721387	1.352558	1.429195	1.120761	1.227618	1.239129	1.131653	1.160580	0.883918	1.540708	1.472116	1.475799	1.406937	1.072084	0.858487	0.799717	0.906573	1.448184	0.997843	1.305267	1.431662	1.457197	1.251237	1.247914	1.460625	1.020387	1.030848	1.248858	1.543607	0.789446	1.356773	0.794486	1.519142	0.923339	0.910987	1.064296	1.294155	1.007799	1.305012	1.724781	1.575746	1.196378	1.091377	1.327986	1.349335	1.564475	NaN	NaN	NaN	NaN	NaN	NaN	NaN	NaN	NaN	NaN	NaN	NaN	NaN	NaN	NaN	NaN	NaN	NaN	NaN	NaN	NaN	NaN	NaN	NaN	NaN	NaN	NaN	NaN	NaN	NaN	NaN	NaN	NaN	NaN	NaN	NaN	NaN	NaN	NaN	NaN	NaN	NaN	NaN	NaN	NaN	NaN	NaN	NaN	NaN	NaN	NaN	NaN	NaN	NaN	NaN	NaN	NaN	NaN	NaN	NaN	NaN	NaN	NaN	NaN	NaN	NaN	NaN	NaN	NaN	NaN	NaN	NaN	NaN	NaN	NaN	NaN	NaN	NaN	NaN	NaN	NaN	NaN	NaN	NaN	NaN	NaN	NaN	NaN	NaN	1.210045	1.334216	0.926823	1.263375	1.489284	0.995382	1.378364	1.147180	1.130064	1.203601	1.614413	0.870798	1.214952	1.227382	1.367447	1.190475	1.401091	1.231864	1.072110	1.233316	1.145977	1.199588	1.143830
chr1	1006325	1017886	1.012106e+06	0.615500	1.613259	1.477440	1.167919	1.223454	1.177879	1.293274	0.797130	1.132162	1.199206	1.282070	1.101017	0.958366	1.181451	1.330428	1.162603	1.301603	1.473717	1.335032	1.480587	1.278261	1.540223	1.446848	1.256524	1.429570	1.069246	1.262873	1.917870	1.017945	1.100335	1.352574	1.357524	0.961409	1.118247	1.191860	1.197290	1.340092	1.244194	1.329809	1.353503	1.453207	1.579039	1.738640	1.357450	1.443069	1.136687	1.237402	1.267417	1.148991	1.163486	0.916017	1.545955	1.481633	1.487918	1.402676	1.086074	0.868243	0.812590	0.924648	1.462396	1.007895	1.313676	1.453138	1.481025	1.255628	1.249486	1.450314	1.038739	1.041288	1.254899	1.565501	0.800331	1.378630	0.819624	1.514089	0.947267	0.933122	1.085171	1.297526	1.019140	1.301808	1.739130	1.582003	1.208617	1.102168	1.346139	1.366451	1.578024	NaN	NaN	NaN	NaN	NaN	NaN	NaN	NaN	NaN	NaN	NaN	NaN	NaN	NaN	NaN	NaN	NaN	NaN	NaN	NaN	NaN	NaN	NaN	NaN	NaN	NaN	NaN	NaN	NaN	NaN	NaN	NaN	NaN	NaN	NaN	NaN	NaN	NaN	NaN	NaN	NaN	NaN	NaN	NaN	NaN	NaN	NaN	NaN	NaN	NaN	NaN	NaN	NaN	NaN	NaN	NaN	NaN	NaN	NaN	NaN	NaN	NaN	NaN	NaN	NaN	NaN	NaN	NaN	NaN	NaN	NaN	NaN	NaN	NaN	NaN	NaN	NaN	NaN	NaN	NaN	NaN	NaN	NaN	NaN	NaN	NaN	NaN	NaN	NaN	1.211686	1.346206	0.924873	1.270553	1.485161	1.003750	1.378114	1.166677	1.135668	1.204504	1.614208	0.858809	1.215148	1.234486	1.359726	1.193699	1.396368	1.234536	1.083846	1.228774	1.143959	1.202359	1.149215
chr1	1017887	1027886	1.022887e+06	0.624912	1.621693	1.498265	1.183491	1.233092	1.188633	1.297701	0.816691	1.138471	1.213728	1.291334	1.111208	0.973120	1.196727	1.332394	1.182422	1.311680	1.496754	1.340275	1.494674	1.291410	1.553833	1.473766	1.278467	1.453457	1.079309	1.282610	1.932241	1.028945	1.112155	1.362595	1.371353	0.973599	1.139454	1.213933	1.202825	1.344573	1.258583	1.347766	1.371861	1.471683	1.596596	1.755198	1.362568	1.457027	1.152588	1.247357	1.295055	1.166575	1.166818	0.948039	1.551170	1.490519	1.499711	1.398984	1.100343	0.878746	0.825934	0.942855	1.476600	1.018060	1.321650	1.474115	1.504385	1.260700	1.251335	1.440746	1.057439	1.052312	1.261236	1.586819	0.811735	1.400327	0.844492	1.509843	0.971121	0.955338	1.105883	1.301167	1.030452	1.299111	1.753236	1.588268	1.221297	1.113122	1.363957	1.383373	1.591374	NaN	NaN	NaN	NaN	NaN	NaN	NaN	NaN	NaN	NaN	NaN	NaN	NaN	NaN	NaN	NaN	NaN	NaN	NaN	NaN	NaN	NaN	NaN	NaN	NaN	NaN	NaN	NaN	NaN	NaN	NaN	NaN	NaN	NaN	NaN	NaN	NaN	NaN	NaN	NaN	NaN	NaN	NaN	NaN	NaN	NaN	NaN	NaN	NaN	NaN	NaN	NaN	NaN	NaN	NaN	NaN	NaN	NaN	NaN	NaN	NaN	NaN	NaN	NaN	NaN	NaN	NaN	NaN	NaN	NaN	NaN	NaN	NaN	NaN	NaN	NaN	NaN	NaN	NaN	NaN	NaN	NaN	NaN	NaN	NaN	NaN	NaN	NaN	NaN	1.213185	1.356406	0.923615	1.276545	1.480577	1.011035	1.378177	1.183268	1.140722	1.205450	1.613771	0.848739	1.215539	1.240923	1.352989	1.196613	1.392146	1.236878	1.094519	1.225196	1.142405	1.204858	1.154113
chr1	1027887	1037895	1032891	0.634535	1.629601	1.517005	1.198231	1.241757	1.198867	1.302215	0.835733	1.144627	1.227132	1.300403	1.120416	0.987423	1.211106	1.334595	1.200401	1.321271	1.518049	1.345115	1.507720	1.303528	1.566536	1.498051	1.298484	1.475570	1.088952	1.301131	1.945403	1.039132	1.123006	1.372314	1.384441	0.984762	1.159197	1.234659	1.208160	1.348829	1.271570	1.363867	1.388585	1.488932	1.612598	1.770043	1.367575	1.470129	1.167446	1.256826	1.320266	1.183220	1.170341	0.977843	1.556030	1.498304	1.510441	1.396089	1.113885	0.889227	0.838830	0.959974	1.489888	1.027681	1.328724	1.493223	1.525762	1.265999	1.253332	1.432520	1.075180	1.063171	1.267408	1.606201	0.822858	1.420438	0.867474	1.506608	0.993361	0.976149	1.125094	1.304796	1.041001	1.297087	1.766167	1.594173	1.233538	1.123536	1.380290	1.398966	1.603671	NaN	NaN	NaN	NaN	NaN	NaN	NaN	NaN	NaN	NaN	NaN	NaN	NaN	NaN	NaN	NaN	NaN	NaN	NaN	NaN	NaN	NaN	NaN	NaN	NaN	NaN	NaN	NaN	NaN	NaN	NaN	NaN	NaN	NaN	NaN	NaN	NaN	NaN	NaN	NaN	NaN	NaN	NaN	NaN	NaN	NaN	NaN	NaN	NaN	NaN	NaN	NaN	NaN	NaN	NaN	NaN	NaN	NaN	NaN	NaN	NaN	NaN	NaN	NaN	NaN	NaN	NaN	NaN	NaN	NaN	NaN	NaN	NaN	NaN	NaN	NaN	NaN	NaN	NaN	NaN	NaN	NaN	NaN	NaN	NaN	NaN	NaN	NaN	NaN	1.214576	1.365871	0.922447	1.282104	1.476323	1.017795	1.378235	1.198664	1.145412	1.206328	1.613365	0.839394	1.215901	1.246896	1.346738	1.199316	1.388229	1.239052	1.104424	1.221876	1.140963	1.207177	1.158659
chr1	1037896	1048138	1043017	0.645130	1.637720	1.535391	1.213431	1.250285	1.209469	1.307161	0.855846	1.151158	1.240637	1.310036	1.129507	1.002498	1.225869	1.337211	1.218212	1.331186	1.539492	1.350047	1.520878	1.315728	1.579431	1.521964	1.318368	1.497902	1.098992	1.320051	1.958553	1.049433	1.133867	1.382543	1.397928	0.995912	1.179223	1.255858	1.213749	1.353210	1.284387	1.379595	1.405200	1.506475	1.628535	1.784568	1.372914	1.483510	1.182606	1.266643	1.345330	1.200394	1.174345	1.008056	1.560974	1.505767	1.521089	1.393712	1.127850	0.900550	0.852395	0.977505	1.503460	1.037629	1.335564	1.512171	1.547077	1.271913	1.255652	1.424867	1.093476	1.074809	1.273917	1.625413	0.834643	1.440743	0.890627	1.504033	1.015990	0.997382	1.144530	1.308700	1.051730	1.295542	1.779073	1.600260	1.246391	1.134345	1.396605	1.414603	1.616030	NaN	NaN	NaN	NaN	NaN	NaN	NaN	NaN	NaN	NaN	NaN	NaN	NaN	NaN	NaN	NaN	NaN	NaN	NaN	NaN	NaN	NaN	NaN	NaN	NaN	NaN	NaN	NaN	NaN	NaN	NaN	NaN	NaN	NaN	NaN	NaN	NaN	NaN	NaN	NaN	NaN	NaN	NaN	NaN	NaN	NaN	NaN	NaN	NaN	NaN	NaN	NaN	NaN	NaN	NaN	NaN	NaN	NaN	NaN	NaN	NaN	NaN	NaN	NaN	NaN	NaN	NaN	NaN	NaN	NaN	NaN	NaN	NaN	NaN	NaN	NaN	NaN	NaN	NaN	NaN	NaN	NaN	NaN	NaN	NaN	NaN	NaN	NaN	NaN	1.215966	1.375205	0.921374	1.287568	1.471917	1.024490	1.378331	1.213842	1.150092	1.207226	1.612910	0.830207	1.216298	1.252872	1.340541	1.202014	1.384343	1.241208	1.114309	1.218658	1.139563	1.209490	1.163198
chr1	1048139	1058138	1.053139e+06	0.656571	1.645981	1.553166	1.228901	1.258607	1.220311	1.312459	0.876747	1.157996	1.254085	1.320106	1.138374	1.018158	1.240861	1.340226	1.235642	1.341280	1.560788	1.355073	1.533950	1.327859	1.592333	1.545208	1.337824	1.520185	1.109289	1.339113	1.971523	1.059720	1.144590	1.393144	1.411627	1.006900	1.199262	1.277243	1.219509	1.357637	1.296894	1.394722	1.421490	1.524077	1.644212	1.798597	1.378541	1.496978	1.197892	1.276684	1.369900	1.217898	1.178803	1.038261	1.565935	1.512836	1.531523	1.391911	1.142031	0.912585	0.866474	0.995222	1.517168	1.047805	1.342089	1.530689	1.568028	1.278348	1.258296	1.417917	1.112069	1.087116	1.280659	1.644193	0.846937	1.460964	0.913657	1.502179	1.038734	1.018760	1.163944	1.312824	1.062499	1.294532	1.791772	1.606478	1.259693	1.145432	1.412679	1.430074	1.628303	NaN	NaN	NaN	NaN	NaN	NaN	NaN	NaN	NaN	NaN	NaN	NaN	NaN	NaN	NaN	NaN	NaN	NaN	NaN	NaN	NaN	NaN	NaN	NaN	NaN	NaN	NaN	NaN	NaN	NaN	NaN	NaN	NaN	NaN	NaN	NaN	NaN	NaN	NaN	NaN	NaN	NaN	NaN	NaN	NaN	NaN	NaN	NaN	NaN	NaN	NaN	NaN	NaN	NaN	NaN	NaN	NaN	NaN	NaN	NaN	NaN	NaN	NaN	NaN	NaN	NaN	NaN	NaN	NaN	NaN	NaN	NaN	NaN	NaN	NaN	NaN	NaN	NaN	NaN	NaN	NaN	NaN	NaN	NaN	NaN	NaN	NaN	NaN	NaN	1.217273	1.383401	0.920810	1.292273	1.467050	1.030495	1.378602	1.227148	1.154458	1.208169	1.612252	0.822274	1.216836	1.258519	1.334944	1.204534	1.380820	1.243157	1.123543	1.216099	1.138440	1.211647	1.167447
chr1	1058139	1068154	1.063147e+06	0.668712	1.654312	1.570139	1.244457	1.266675	1.231264	1.318025	0.898139	1.165065	1.267345	1.330484	1.146935	1.034210	1.255937	1.343606	1.252513	1.351424	1.581685	1.360196	1.546762	1.339799	1.605080	1.567543	1.356610	1.542172	1.119708	1.358093	1.984161	1.069887	1.155062	1.403981	1.425360	1.017602	1.219075	1.298556	1.225361	1.362019	1.308980	1.409069	1.437288	1.541521	1.659461	1.811989	1.384404	1.510356	1.213143	1.286823	1.393697	1.235535	1.183674	1.068084	1.570847	1.519466	1.541634	1.390689	1.156234	0.925184	0.880916	1.012922	1.530888	1.058114	1.348238	1.548570	1.588372	1.285190	1.261255	1.411734	1.130721	1.099962	1.287542	1.662340	0.859578	1.480868	0.936305	1.501072	1.061341	1.040049	1.183122	1.317107	1.073181	1.294090	1.804111	1.612782	1.273285	1.156675	1.428325	1.445221	1.640364	NaN	NaN	NaN	NaN	NaN	NaN	NaN	NaN	NaN	NaN	NaN	NaN	NaN	NaN	NaN	NaN	NaN	NaN	NaN	NaN	NaN	NaN	NaN	NaN	NaN	NaN	NaN	NaN	NaN	NaN	NaN	NaN	NaN	NaN	NaN	NaN	NaN	NaN	NaN	NaN	NaN	NaN	NaN	NaN	NaN	NaN	NaN	NaN	NaN	NaN	NaN	NaN	NaN	NaN	NaN	NaN	NaN	NaN	NaN	NaN	NaN	NaN	NaN	NaN	NaN	NaN	NaN	NaN	NaN	NaN	NaN	NaN	NaN	NaN	NaN	NaN	NaN	NaN	NaN	NaN	NaN	NaN	NaN	NaN	NaN	NaN	NaN	NaN	NaN	1.219491	1.396625	0.920419	1.299724	1.457655	1.040389	1.379207	1.248581	1.161886	1.209891	1.610774	0.809686	1.217958	1.268279	1.325619	1.208814	1.375036	1.246370	1.139217	1.212326	1.136746	1.215299	1.174674
chr1	1068155	1079326	1.073741e+06	0.682455	1.663331	1.587451	1.261195	1.275092	1.243094	1.324257	0.921503	1.172894	1.281363	1.341904	1.155785	1.051805	1.272193	1.347622	1.269982	1.362315	1.603610	1.365842	1.560170	1.352416	1.618546	1.590478	1.375980	1.565375	1.130976	1.378312	1.997313	1.080669	1.166018	1.415827	1.440076	1.028760	1.240028	1.321279	1.231718	1.366620	1.321489	1.423572	1.453681	1.560000	1.675321	1.825644	1.390945	1.524558	1.229431	1.297765	1.418328	1.254569	1.189356	1.099557	1.576046	1.526116	1.552119	1.389982	1.171432	0.939263	0.896773	1.031867	1.545617	1.069308	1.354429	1.567034	1.609469	1.292910	1.264786	1.405930	1.150731	1.114298	1.295068	1.681083	0.873469	1.501840	0.960124	1.500706	1.085401	1.062747	1.203399	1.321847	1.084529	1.294258	1.816925	1.619640	1.288133	1.168880	1.444615	1.461096	1.653051	NaN	NaN	NaN	NaN	NaN	NaN	NaN	NaN	NaN	NaN	NaN	NaN	NaN	NaN	NaN	NaN	NaN	NaN	NaN	NaN	NaN	NaN	NaN	NaN	NaN	NaN	NaN	NaN	NaN	NaN	NaN	NaN	NaN	NaN	NaN	NaN	NaN	NaN	NaN	NaN	NaN	NaN	NaN	NaN	NaN	NaN	NaN	NaN	NaN	NaN	NaN	NaN	NaN	NaN	NaN	NaN	NaN	NaN	NaN	NaN	NaN	NaN	NaN	NaN	NaN	NaN	NaN	NaN	NaN	NaN	NaN	NaN	NaN	NaN	NaN	NaN	NaN	NaN	NaN	NaN	NaN	NaN	NaN	NaN	NaN	NaN	NaN	NaN	NaN	1.221395	1.407787	0.920267	1.305956	1.449137	1.048823	1.379746	1.266663	1.168294	1.211408	1.609364	0.799144	1.218987	1.276768	1.317613	1.212497	1.370125	1.249100	1.152724	1.209252	1.135347	1.218438	1.180903
chr1	1079327	1089370	1.084349e+06	0.697120	1.672603	1.604115	1.278211	1.283438	1.255173	1.330853	0.945579	1.181119	1.295414	1.353766	1.164446	1.070026	1.288803	1.352103	1.287075	1.373379	1.625345	1.371780	1.573403	1.365087	1.631988	1.612721	1.394834	1.588511	1.142518	1.398675	2.010226	1.091512	1.176889	1.428070	1.454966	1.039768	1.260974	1.344178	1.238252	1.371162	1.333765	1.437378	1.469775	1.578502	1.690916	1.838789	1.397851	1.538794	1.245899	1.308924	1.442397	1.274013	1.195615	1.130927	1.581238	1.532412	1.562402	1.389858	1.186790	0.954111	0.913249	1.051077	1.560609	1.080825	1.360311	1.585057	1.630107	1.301102	1.268765	1.400881	1.171033	1.129389	1.302863	1.699360	0.887888	1.522747	0.983805	1.501193	1.109630	1.085650	1.223683	1.326797	1.095951	1.295107	1.829491	1.626706	1.303465	1.181424	1.460654	1.476834	1.665673	NaN	NaN	NaN	NaN	NaN	NaN	NaN	NaN	NaN	NaN	NaN	NaN	NaN	NaN	NaN	NaN	NaN	NaN	NaN	NaN	NaN	NaN	NaN	NaN	NaN	NaN	NaN	NaN	NaN	NaN	NaN	NaN	NaN	NaN	NaN	NaN	NaN	NaN	NaN	NaN	NaN	NaN	NaN	NaN	NaN	NaN	NaN	NaN	NaN	NaN	NaN	NaN	NaN	NaN	NaN	NaN	NaN	NaN	NaN	NaN	NaN	NaN	NaN	NaN	NaN	NaN	NaN	NaN	NaN	NaN	NaN	NaN	NaN	NaN	NaN	NaN	NaN	NaN	NaN	NaN	NaN	NaN	NaN	NaN	NaN	NaN	NaN	NaN	NaN	1.222859	1.416101	0.920437	1.310496	1.441814	1.055245	1.380168	1.280113	1.173287	1.212633	1.608039	0.791431	1.219878	1.283504	1.311413	1.215351	1.366421	1.251155	1.163229	1.207131	1.134346	1.220861	1.185744
chr1	1089371	1099370	1.094371e+06	0.711776	1.681622	1.619235	1.294466	1.291287	1.266787	1.337412	0.968877	1.189264	1.308731	1.365323	1.172456	1.087769	1.304809	1.356766	1.302856	1.383981	1.645659	1.377680	1.585704	1.377131	1.644647	1.633076	1.412137	1.610236	1.153679	1.417992	2.022166	1.101817	1.187105	1.439970	1.469130	1.050018	1.280707	1.365922	1.244576	1.375378	1.345186	1.449743	1.484693	1.595961	1.705378	1.850718	1.404703	1.552226	1.261600	1.319641	1.464567	1.292740	1.202072	1.160396	1.586117	1.538030	1.571915	1.390254	1.201388	0.968799	0.929351	1.069454	1.575021	1.092014	1.365582	1.601666	1.649132	1.309240	1.272947	1.396796	1.190440	1.144293	1.310479	1.716148	0.901947	1.542419	1.006007	1.502447	1.132648	1.107444	1.242819	1.331653	1.106796	1.296541	1.841104	1.633564	1.318361	1.193576	1.475546	1.491556	1.677519	NaN	NaN	NaN	NaN	NaN	NaN	NaN	NaN	NaN	NaN	NaN	NaN	NaN	NaN	NaN	NaN	NaN	NaN	NaN	NaN	NaN	NaN	NaN	NaN	NaN	NaN	NaN	NaN	NaN	NaN	NaN	NaN	NaN	NaN	NaN	NaN	NaN	NaN	NaN	NaN	NaN	NaN	NaN	NaN	NaN	NaN	NaN	NaN	NaN	NaN	NaN	NaN	NaN	NaN	NaN	NaN	NaN	NaN	NaN	NaN	NaN	NaN	NaN	NaN	NaN	NaN	NaN	NaN	NaN	NaN	NaN	NaN	NaN	NaN	NaN	NaN	NaN	NaN	NaN	NaN	NaN	NaN	NaN	NaN	NaN	NaN	NaN	NaN	NaN	1.224435	1.424938	0.920821	1.315234	1.433234	1.062180	1.380576	1.294386	1.178758	1.213987	1.606397	0.783343	1.220903	1.290999	1.304601	1.218457	1.362447	1.253342	1.174717	1.204975	1.133294	1.223487	1.191032
chr1	1099371	1109370	1.104371e+06	0.727135	1.690887	1.633712	1.310801	1.299122	1.278541	1.344267	0.992567	1.197762	1.322081	1.377131	1.180285	1.105951	1.321073	1.361828	1.318248	1.394693	1.665686	1.383863	1.597767	1.389254	1.657230	1.652760	1.428905	1.631732	1.165070	1.437309	2.033799	1.112177	1.197278	1.452131	1.483304	1.060107	1.300303	1.387694	1.251025	1.379499	1.356456	1.461406	1.499299	1.613340	1.719514	1.862136	1.411840	1.565569	1.277393	1.330495	1.486122	1.311764	1.209050	1.189598	1.590947	1.543317	1.581207	1.391112	1.216007	0.984055	0.945919	1.088008	1.589671	1.103511	1.370572	1.617829	1.667621	1.317717	1.277524	1.393364	1.209998	1.159740	1.318316	1.732408	0.916363	1.561956	1.027969	1.504475	1.155746	1.129322	1.261871	1.336660	1.117661	1.298588	1.852411	1.640581	1.333588	1.205987	1.490128	1.506100	1.689256	NaN	NaN	NaN	NaN	NaN	NaN	NaN	NaN	NaN	NaN	NaN	NaN	NaN	NaN	NaN	NaN	NaN	NaN	NaN	NaN	NaN	NaN	NaN	NaN	NaN	NaN	NaN	NaN	NaN	NaN	NaN	NaN	NaN	NaN	NaN	NaN	NaN	NaN	NaN	NaN	NaN	NaN	NaN	NaN	NaN	NaN	NaN	NaN	NaN	NaN	NaN	NaN	NaN	NaN	NaN	NaN	NaN	NaN	NaN	NaN	NaN	NaN	NaN	NaN	NaN	NaN	NaN	NaN	NaN	NaN	NaN	NaN	NaN	NaN	NaN	NaN	NaN	NaN	NaN	NaN	NaN	NaN	NaN	NaN	NaN	NaN	NaN	NaN	NaN	1.226131	1.434438	0.921452	1.320221	1.422986	1.069750	1.380901	1.309678	1.184829	1.215481	1.604320	0.774764	1.222074	1.299469	1.296965	1.221868	1.358102	1.255672	1.187423	1.202749	1.132150	1.226351	1.196877
chr1	1109371	1119370	1.114371e+06	0.743187	1.700409	1.647579	1.327190	1.306996	1.290418	1.351425	1.016618	1.206620	1.335508	1.389148	1.187954	1.124580	1.337605	1.367298	1.333294	1.405512	1.685433	1.390341	1.609615	1.401511	1.669747	1.671824	1.445179	1.652995	1.176717	1.456622	2.045112	1.122636	1.207449	1.464546	1.497459	1.070083	1.319772	1.409506	1.257610	1.383523	1.367636	1.472380	1.513620	1.630652	1.733335	1.873059	1.419262	1.578805	1.293287	1.341513	1.507085	1.331127	1.216566	1.218548	1.595725	1.548290	1.590306	1.392389	1.230641	0.999861	0.962968	1.106764	1.604619	1.115358	1.375305	1.633571	1.685578	1.326526	1.282496	1.390545	1.229719	1.175694	1.326363	1.748147	0.931128	1.581379	1.049705	1.507289	1.178973	1.151308	1.280873	1.341810	1.128563	1.301244	1.863410	1.647769	1.349144	1.218670	1.504402	1.520489	1.700888	NaN	NaN	NaN	NaN	NaN	NaN	NaN	NaN	NaN	NaN	NaN	NaN	NaN	NaN	NaN	NaN	NaN	NaN	NaN	NaN	NaN	NaN	NaN	NaN	NaN	NaN	NaN	NaN	NaN	NaN	NaN	NaN	NaN	NaN	NaN	NaN	NaN	NaN	NaN	NaN	NaN	NaN	NaN	NaN	NaN	NaN	NaN	NaN	NaN	NaN	NaN	NaN	NaN	NaN	NaN	NaN	NaN	NaN	NaN	NaN	NaN	NaN	NaN	NaN	NaN	NaN	NaN	NaN	NaN	NaN	NaN	NaN	NaN	NaN	NaN	NaN	NaN	NaN	NaN	NaN	NaN	NaN	NaN	NaN	NaN	NaN	NaN	NaN	NaN	1.227797	1.443934	0.922277	1.325101	1.411583	1.077400	1.381030	1.324873	1.191089	1.216978	1.601884	0.766286	1.223285	1.308382	1.288954	1.225330	1.353642	1.257950	1.200457	1.200584	1.130953	1.229229	1.202869
chr1	1119371	1129657	1124514	0.760136	1.710312	1.661011	1.343788	1.315052	1.302546	1.358994	1.041308	1.215964	1.349218	1.401485	1.195576	1.143907	1.354618	1.373270	1.348207	1.416559	1.705142	1.397206	1.621415	1.414105	1.682353	1.690518	1.461191	1.674278	1.188789	1.476158	2.056222	1.133354	1.217768	1.477366	1.511741	1.080119	1.339367	1.431634	1.264415	1.387494	1.378912	1.482801	1.527847	1.648107	1.747013	1.883620	1.427058	1.592073	1.309478	1.352869	1.527710	1.351115	1.224738	1.247612	1.600489	1.553019	1.599345	1.394069	1.245459	1.016393	0.980738	1.125981	1.620104	1.127734	1.379868	1.649096	1.703209	1.335766	1.287921	1.388276	1.249848	1.192320	1.334700	1.763548	0.946431	1.600945	1.071465	1.510965	1.202667	1.173698	1.300085	1.347160	1.139649	1.304549	1.874229	1.655227	1.365231	1.231791	1.518542	1.534910	1.712554	NaN	NaN	NaN	NaN	NaN	NaN	NaN	NaN	NaN	NaN	NaN	NaN	NaN	NaN	NaN	NaN	NaN	NaN	NaN	NaN	NaN	NaN	NaN	NaN	NaN	NaN	NaN	NaN	NaN	NaN	NaN	NaN	NaN	NaN	NaN	NaN	NaN	NaN	NaN	NaN	NaN	NaN	NaN	NaN	NaN	NaN	NaN	NaN	NaN	NaN	NaN	NaN	NaN	NaN	NaN	NaN	NaN	NaN	NaN	NaN	NaN	NaN	NaN	NaN	NaN	NaN	NaN	NaN	NaN	NaN	NaN	NaN	NaN	NaN	NaN	NaN	NaN	NaN	NaN	NaN	NaN	NaN	NaN	NaN	NaN	NaN	NaN	NaN	NaN	1.229199	1.452197	0.923126	1.329263	1.400665	1.084071	1.380935	1.337979	1.196676	1.218257	1.599452	0.758977	1.224351	1.316512	1.281644	1.228367	1.349634	1.259864	1.212026	1.198724	1.129842	1.231722	1.208188
chr1	1129658	1140081	1.134870e+06	0.778079	1.720647	1.674050	1.360636	1.323369	1.314969	1.367052	1.066756	1.225872	1.363310	1.414168	1.203208	1.164051	1.372201	1.379804	1.363059	1.427880	1.724890	1.404497	1.633228	1.427141	1.695104	1.708910	1.477035	1.695649	1.201384	1.495999	2.067141	1.144413	1.228291	1.490653	1.526193	1.090302	1.359195	1.454190	1.271464	1.391430	1.390386	1.492702	1.542034	1.665790	1.760606	1.893864	1.435265	1.605417	1.326035	1.364667	1.548059	1.371873	1.233642	1.276914	1.605230	1.557530	1.608356	1.396133	1.260514	1.033727	0.999348	1.145769	1.636252	1.140725	1.384295	1.664468	1.720572	1.345474	1.293828	1.386541	1.270484	1.209675	1.343351	1.778645	0.962363	1.620761	1.093323	1.515572	1.226999	1.196611	1.319609	1.352737	1.150976	1.308537	1.884893	1.663003	1.381939	1.245431	1.532596	1.549429	1.724290	NaN	NaN	NaN	NaN	NaN	NaN	NaN	NaN	NaN	NaN	NaN	NaN	NaN	NaN	NaN	NaN	NaN	NaN	NaN	NaN	NaN	NaN	NaN	NaN	NaN	NaN	NaN	NaN	NaN	NaN	NaN	NaN	NaN	NaN	NaN	NaN	NaN	NaN	NaN	NaN	NaN	NaN	NaN	NaN	NaN	NaN	NaN	NaN	NaN	NaN	NaN	NaN	NaN	NaN	NaN	NaN	NaN	NaN	NaN	NaN	NaN	NaN	NaN	NaN	NaN	NaN	NaN	NaN	NaN	NaN	NaN	NaN	NaN	NaN	NaN	NaN	NaN	NaN	NaN	NaN	NaN	NaN	NaN	NaN	NaN	NaN	NaN	NaN	NaN	1.230440	1.459860	0.923999	1.333050	1.389668	1.090217	1.380643	1.349995	1.201963	1.219402	1.596930	0.752246	1.225333	1.324376	1.274560	1.231185	1.345790	1.261565	1.222908	1.197007	1.128734	1.234005	1.213196
chr1	1140082	1150081	1.145082e+06	0.796364	1.731045	1.686229	1.377106	1.331694	1.327240	1.375346	1.092035	1.236012	1.377305	1.426704	1.210605	1.184297	1.389726	1.386681	1.377327	1.439070	1.743960	1.411959	1.644659	1.440182	1.707550	1.726346	1.492173	1.716310	1.214087	1.515421	2.077453	1.155444	1.238654	1.503919	1.540290	1.100307	1.378579	1.476375	1.278513	1.395205	1.401692	1.501744	1.555668	1.683078	1.773632	1.903453	1.443579	1.618364	1.342359	1.376515	1.567385	1.392677	1.242973	1.305396	1.609752	1.561678	1.617001	1.398467	1.275255	1.051223	1.018132	1.165419	1.652515	1.153884	1.388453	1.679142	1.737048	1.355288	1.300002	1.385388	1.290891	1.227091	1.351981	1.792881	0.978367	1.640128	1.114476	1.520955	1.251149	1.219236	1.338755	1.358337	1.162138	1.313066	1.895018	1.670815	1.398661	1.259110	1.546050	1.563534	1.735661	NaN	NaN	NaN	NaN	NaN	NaN	NaN	NaN	NaN	NaN	NaN	NaN	NaN	NaN	NaN	NaN	NaN	NaN	NaN	NaN	NaN	NaN	NaN	NaN	NaN	NaN	NaN	NaN	NaN	NaN	NaN	NaN	NaN	NaN	NaN	NaN	NaN	NaN	NaN	NaN	NaN	NaN	NaN	NaN	NaN	NaN	NaN	NaN	NaN	NaN	NaN	NaN	NaN	NaN	NaN	NaN	NaN	NaN	NaN	NaN	NaN	NaN	NaN	NaN	NaN	NaN	NaN	NaN	NaN	NaN	NaN	NaN	NaN	NaN	NaN	NaN	NaN	NaN	NaN	NaN	NaN	NaN	NaN	NaN	NaN	NaN	NaN	NaN	NaN	1.231675	1.468037	0.924995	1.337003	1.376909	1.096655	1.380069	1.362617	1.207701	1.220554	1.593934	0.745101	1.226354	1.333147	1.266637	1.234171	1.341512	1.263270	1.234650	1.195167	1.127437	1.236385	1.218606
chr1	1150082	1160081	1.155082e+06	0.814788	1.741409	1.697494	1.393054	1.339998	1.339254	1.383818	1.116914	1.246296	1.391104	1.438958	1.217729	1.204459	1.407044	1.393836	1.390937	1.450039	1.762209	1.419513	1.655651	1.453130	1.719608	1.742735	1.506531	1.736078	1.226801	1.534261	2.087092	1.166371	1.248806	1.517036	1.553920	1.110094	1.397399	1.498016	1.285510	1.398807	1.412780	1.509909	1.568655	1.699839	1.786009	1.912362	1.451903	1.630831	1.358316	1.388333	1.585557	1.413357	1.252641	1.332835	1.614013	1.565446	1.625200	1.400999	1.289553	1.068698	1.036901	1.184751	1.668767	1.167097	1.392351	1.693035	1.752538	1.365096	1.306368	1.384780	1.310899	1.244348	1.360491	1.806166	0.994305	1.658906	1.134752	1.527018	1.274953	1.241391	1.357386	1.363899	1.173035	1.318066	1.904541	1.678583	1.415224	NaN	1.558814	1.577136	1.746571	NaN	NaN	NaN	NaN	NaN	NaN	NaN	NaN	NaN	NaN	NaN	NaN	NaN	NaN	NaN	NaN	NaN	NaN	NaN	NaN	NaN	NaN	NaN	NaN	NaN	NaN	NaN	NaN	NaN	NaN	NaN	NaN	NaN	NaN	NaN	NaN	NaN	NaN	NaN	NaN	NaN	NaN	NaN	NaN	NaN	NaN	NaN	NaN	NaN	NaN	NaN	NaN	NaN	NaN	NaN	NaN	NaN	NaN	NaN	NaN	NaN	NaN	NaN	NaN	NaN	NaN	NaN	NaN	NaN	NaN	NaN	NaN	NaN	NaN	NaN	NaN	NaN	NaN	NaN	NaN	NaN	NaN	NaN	NaN	NaN	NaN	NaN	NaN	NaN	1.232812	1.476515	0.926043	1.340979	1.362414	1.103068	1.379119	1.375396	1.213730	1.221626	1.590469	0.737716	1.227351	1.342707	1.257973	1.237203	1.336828	1.264869	1.246911	1.193223	1.125919	1.238747	1.224257
chr1	1160082	1170081	1.165082e+06	0.833679	1.751938	1.708112	1.408793	1.348472	1.351259	1.392645	1.141885	1.256924	1.404991	1.451152	1.224733	1.224923	1.424496	1.401407	1.404195	1.461000	1.779991	1.427299	1.666455	1.466249	1.731537	1.758435	1.520421	1.755326	1.239780	1.552905	2.096252	1.177424	1.258970	1.530245	1.567340	1.119889	1.416055	1.519543	1.292601	1.402320	1.423896	1.517400	1.581272	1.716405	1.798000	1.920806	1.460363	1.643081	1.374210	1.400373	1.602950	1.434334	1.262840	1.359783	1.618098	1.568919	1.633109	1.403741	1.303687	1.086468	1.055993	1.204132	1.685325	1.180627	1.396101	1.706450	1.767369	1.375044	1.313027	1.384662	1.330899	1.261714	1.369027	1.818785	1.010496	1.677474	1.154562	1.533850	1.298904	1.263530	1.375891	1.369525	1.183870	1.323609	1.913657	1.686429	1.431918	1.286461	1.571165	1.590519	1.757228	NaN	NaN	NaN	NaN	NaN	NaN	NaN	NaN	NaN	NaN	NaN	NaN	NaN	NaN	NaN	NaN	NaN	NaN	NaN	NaN	NaN	NaN	NaN	NaN	NaN	NaN	NaN	NaN	NaN	NaN	NaN	NaN	NaN	NaN	NaN	NaN	NaN	NaN	NaN	NaN	NaN	NaN	NaN	NaN	NaN	NaN	NaN	NaN	NaN	NaN	NaN	NaN	NaN	NaN	NaN	NaN	NaN	NaN	NaN	NaN	NaN	NaN	NaN	NaN	NaN	NaN	NaN	NaN	NaN	NaN	NaN	NaN	NaN	NaN	NaN	NaN	NaN	NaN	NaN	NaN	NaN	NaN	NaN	NaN	NaN	NaN	NaN	NaN	NaN	1.233716	1.484681	0.927010	1.344654	1.347069	1.108858	1.377787	1.387316	1.219583	1.222489	1.586749	0.730597	1.228212	1.352416	1.249128	1.240015	1.332025	1.266192	1.258751	1.191275	1.124228	1.240873	1.229706
chr1	1170082	1180081	1.175082e+06	0.853002	1.762628	1.718095	1.424304	1.357128	1.363270	1.401845	1.166936	1.267899	1.418969	1.463272	1.231618	1.245674	1.442062	1.409410	1.417120	1.471940	1.797273	1.435306	1.677098	1.479535	1.743340	1.773436	1.533833	1.774027	1.253029	1.571361	2.104910	1.188608	1.269147	1.543518	1.580539	1.129719	1.434552	1.540942	1.299796	1.405764	1.435055	1.524232	1.593529	1.732749	1.809602	1.928804	1.468908	1.655108	1.390006	1.412646	1.619547	1.455620	1.273585	1.386213	1.622019	1.572104	1.640714	1.406670	1.317649	1.104500	1.075360	1.223526	1.702177	1.194473	1.399730	1.719377	1.781549	1.385075	1.319967	1.384999	1.350865	1.279129	1.377563	1.830750	1.026938	1.695809	1.173898	1.541437	1.322989	1.285649	1.394279	1.375208	1.194623	1.329686	1.922359	1.694324	1.448700	1.300365	1.583112	1.603686	1.767617	NaN	NaN	NaN	NaN	NaN	NaN	NaN	NaN	NaN	NaN	NaN	NaN	NaN	NaN	NaN	NaN	NaN	NaN	NaN	NaN	NaN	NaN	NaN	NaN	NaN	NaN	NaN	NaN	NaN	NaN	NaN	NaN	NaN	NaN	NaN	NaN	NaN	NaN	NaN	NaN	NaN	NaN	NaN	NaN	NaN	NaN	NaN	NaN	NaN	NaN	NaN	NaN	NaN	NaN	NaN	NaN	NaN	NaN	NaN	NaN	NaN	NaN	NaN	NaN	NaN	NaN	NaN	NaN	NaN	NaN	NaN	NaN	NaN	NaN	NaN	NaN	NaN	NaN	NaN	NaN	NaN	NaN	NaN	NaN	NaN	NaN	NaN	NaN	NaN	1.234560	1.492837	0.927947	1.348280	1.331385	1.114512	1.376345	1.399107	1.225431	1.223298	1.582940	0.723475	1.229038	1.362236	1.240160	1.242786	1.327152	1.267449	1.270565	1.189303	1.122465	1.242947	1.235137
chr1	1180082	1190903	1.185493e+06	0.873569	1.773931	1.727843	1.440199	1.366343	1.375805	1.411846	1.193095	1.279695	NaN	1.475819	1.238662	1.267569	1.460461	1.418242	1.430254	1.483316	1.814717	1.443878	1.688054	1.493545	1.755500	1.788324	1.547300	1.792909	1.267132	1.590402	2.113390	1.200417	1.279765	1.557368	1.594063	1.140015	1.453650	1.563075	1.307416	1.409318	1.446751	1.530669	1.605929	1.749508	1.821286	1.936689	1.477866	1.667395	1.406317	1.425685	1.635972	1.478135	1.285372	1.413170	1.625956	1.575138	1.648307	1.409907	1.332006	1.123517	1.095777	1.243701	1.720033	1.209227	1.403415	1.732318	1.795657	1.395561	1.327490	1.385802	1.371612	1.297274	1.386438	1.842542	1.044323	1.714610	1.193534	1.550125	1.348199	1.308666	1.413324	1.381182	1.205709	1.336586	1.930977	1.702580	1.466236	1.314972	1.595135	1.617189	1.778154	NaN	NaN	NaN	NaN	NaN	NaN	NaN	NaN	NaN	NaN	NaN	NaN	NaN	NaN	NaN	NaN	NaN	NaN	NaN	NaN	NaN	NaN	NaN	NaN	NaN	NaN	NaN	NaN	NaN	NaN	NaN	NaN	NaN	NaN	NaN	NaN	NaN	NaN	NaN	NaN	NaN	NaN	NaN	NaN	NaN	NaN	NaN	NaN	NaN	NaN	NaN	NaN	NaN	NaN	NaN	NaN	NaN	NaN	NaN	NaN	NaN	NaN	NaN	NaN	NaN	NaN	NaN	NaN	NaN	NaN	NaN	NaN	NaN	NaN	NaN	NaN	NaN	NaN	NaN	NaN	NaN	NaN	NaN	NaN	NaN	NaN	NaN	NaN	NaN	1.235112	1.500563	0.928714	1.351529	1.315036	1.119320	1.374515	1.409808	1.230980	1.223838	1.578945	0.716674	1.229673	1.372053	1.231101	1.245250	1.322220	1.268366	1.281706	1.187319	1.120477	1.244711	1.240235
chr1	1190904	1200903	1.195904e+06	0.894583	1.785415	1.736956	1.455826	1.375772	1.388398	1.422301	1.219324	1.291856	1.448421	1.488311	1.245579	1.289738	1.478954	1.427626	1.443085	1.494689	1.831603	1.452690	1.698922	1.507731	1.767533	1.802496	1.560278	1.811190	1.281575	1.609302	2.121326	1.212437	1.290427	1.571203	1.607391	1.150391	1.472600	1.585049	1.315182	1.412886	1.458572	1.536437	1.617980	1.765983	1.832587	1.944143	1.486874	1.679447	1.422470	1.439004	1.651521	1.501027	1.297787	1.439550	1.629788	1.577928	1.655564	1.413338	1.346193	1.142736	1.116415	1.263840	1.738198	1.224332	1.407038	1.744733	1.809142	1.406058	1.335325	1.387036	1.392323	1.315398	1.395305	1.853684	1.061968	1.733053	1.212672	1.559598	1.373543	1.331678	1.432288	1.387221	1.216658	1.344074	1.939150	1.710855	1.483821	1.329696	1.606737	1.630510	1.788414	NaN	NaN	NaN	NaN	NaN	NaN	NaN	NaN	NaN	NaN	NaN	NaN	NaN	NaN	NaN	NaN	NaN	NaN	NaN	NaN	NaN	NaN	NaN	NaN	NaN	NaN	NaN	NaN	NaN	NaN	NaN	NaN	NaN	NaN	NaN	NaN	NaN	NaN	NaN	NaN	NaN	NaN	NaN	NaN	NaN	NaN	NaN	NaN	NaN	NaN	NaN	NaN	NaN	NaN	NaN	NaN	NaN	NaN	NaN	NaN	NaN	NaN	NaN	NaN	NaN	NaN	NaN	NaN	NaN	NaN	NaN	NaN	NaN	NaN	NaN	NaN	NaN	NaN	NaN	NaN	NaN	NaN	NaN	NaN	NaN	NaN	NaN	NaN	NaN	1.235407	1.506322	0.929218	1.353870	1.302210	1.122635	1.372953	1.417568	1.235113	1.224135	1.575810	0.711566	1.230074	1.379581	1.224096	1.247009	1.318413	1.268924	1.289965	1.185786	1.118838	1.245931	1.244003
chr1	1200904	1210939	1.205922e+06	0.915207	1.796617	1.745142	1.470610	1.385048	1.400576	1.432805	1.244610	1.303863	1.462792	1.500296	1.252107	1.311303	1.496823	1.437201	1.455170	1.505641	1.847341	1.461396	1.709320	1.521546	1.778993	1.815491	1.572336	1.828223	1.295821	1.627385	2.128447	1.224249	1.300746	1.584459	1.620056	1.160441	1.490702	1.606018	1.322806	1.416379	1.470099	1.541373	1.629265	1.781552	1.843126	1.950932	1.495587	1.690840	1.437859	1.452093	1.665663	1.523414	1.310336	1.464387	1.633423	1.580437	1.662237	1.416825	1.359691	1.161376	1.136456	1.283171	1.755936	1.239195	1.410508	1.756194	1.821567	1.416131	1.343173	1.388604	1.412221	1.332790	1.403838	1.863812	1.079170	1.750396	1.230608	1.569432	1.398052	1.353825	1.450477	1.393105	1.227042	1.351832	1.946597	1.718822	1.500780	1.343959	1.617508	1.643179	1.798036	NaN	NaN	NaN	NaN	NaN	NaN	NaN	NaN	NaN	NaN	NaN	NaN	NaN	NaN	NaN	NaN	NaN	NaN	NaN	NaN	NaN	NaN	NaN	NaN	NaN	NaN	NaN	NaN	NaN	NaN	NaN	NaN	NaN	NaN	NaN	NaN	NaN	NaN	NaN	NaN	NaN	NaN	NaN	NaN	NaN	NaN	NaN	NaN	NaN	NaN	NaN	NaN	NaN	NaN	NaN	NaN	NaN	NaN	NaN	NaN	NaN	NaN	NaN	NaN	NaN	NaN	NaN	NaN	NaN	NaN	NaN	NaN	NaN	NaN	NaN	NaN	NaN	NaN	NaN	NaN	NaN	NaN	NaN	NaN	NaN	NaN	NaN	NaN	NaN	1.235414	1.513811	0.929658	1.356707	1.283581	1.126096	1.370338	1.426988	1.240470	1.224170	1.571254	0.704693	1.230351	1.389975	1.214128	1.249038	1.313066	1.269248	1.300535	1.183612	1.116176	1.247208	1.248808
chr1	1210940	1221021	1.215981e+06	0.936292	1.807988	1.752808	1.485214	1.394560	1.412857	1.443791	1.270030	1.316174	1.477376	1.512303	1.258532	1.333171	1.514818	1.447365	1.467065	1.516653	1.862660	1.470352	1.719716	1.535570	1.790384	1.827938	1.584048	1.844783	1.310503	1.645476	2.135087	1.236395	1.311183	1.597678	1.632639	1.170580	1.508744	1.626875	1.330609	1.419992	1.481867	1.545743	1.640314	1.796884	1.853414	1.957391	1.504381	1.702099	1.453158	1.465529	1.679059	1.546240	1.323544	1.488795	1.637064	1.582833	1.668652	1.420500	1.373106	1.180196	1.156742	1.302538	1.773969	1.254435	1.414021	1.767246	1.833546	1.426186	1.351379	1.390537	1.432179	1.350191	1.412430	1.873418	1.096637	1.767348	1.248135	1.579977	1.422791	1.376074	1.468690	1.399093	1.237302	1.360153	1.953675	1.726823	1.517851	1.358363	1.627953	1.655773	1.807459	NaN	NaN	NaN	NaN	NaN	NaN	NaN	NaN	NaN	NaN	NaN	NaN	NaN	NaN	NaN	NaN	NaN	NaN	NaN	NaN	NaN	NaN	NaN	NaN	NaN	NaN	NaN	NaN	NaN	NaN	NaN	NaN	NaN	NaN	NaN	NaN	NaN	NaN	NaN	NaN	NaN	NaN	NaN	NaN	NaN	NaN	NaN	NaN	NaN	NaN	NaN	NaN	NaN	NaN	NaN	NaN	NaN	NaN	NaN	NaN	NaN	NaN	NaN	NaN	NaN	NaN	NaN	NaN	NaN	NaN	NaN	NaN	NaN	NaN	NaN	NaN	NaN	NaN	NaN	NaN	NaN	NaN	NaN	NaN	NaN	NaN	NaN	NaN	NaN	1.235389	1.521557	0.930095	1.359624	1.264141	1.129604	1.367582	1.436674	1.246010	1.224176	1.566499	0.697563	1.230617	1.400779	1.203742	1.251116	1.307501	1.269549	1.311455	1.181347	1.113376	1.248501	1.253769
chr1	1221022	1231492	1226257	0.958199	1.819719	1.760103	1.499890	1.404489	1.425446	1.455458	1.296003	1.328979	1.492444	1.524538	1.264963	1.355721	1.533236	1.458318	1.478976	1.527916	1.877828	1.479705	1.730301	1.550035	1.801896	1.840058	1.595631	1.861159	1.325922	1.663924	2.141346	1.249132	1.321937	1.611059	1.645382	1.180964	1.527023	1.647949	1.338731	1.423834	1.494129	1.549632	1.651331	1.812222	1.863659	1.963638	1.513412	1.713443	1.468618	1.479578	1.691914	1.569911	1.337671	1.513188	1.640805	1.585199	1.674926	1.424410	1.386685	1.199489	1.177611	1.322303	1.792591	1.270320	1.417672	1.778088	1.845315	1.436369	1.360108	1.392879	1.452563	1.367886	1.421244	1.882680	1.114656	1.784131	1.265535	1.591391	1.448205	1.398819	1.487244	1.405299	1.247599	1.369177	1.960513	1.734998	1.535337	1.373166	1.638266	1.668514	1.816849	NaN	NaN	NaN	NaN	NaN	NaN	NaN	NaN	NaN	NaN	NaN	NaN	NaN	NaN	NaN	NaN	NaN	NaN	NaN	NaN	NaN	NaN	NaN	NaN	NaN	NaN	NaN	NaN	NaN	NaN	NaN	NaN	NaN	NaN	NaN	NaN	NaN	NaN	NaN	NaN	NaN	NaN	NaN	NaN	NaN	NaN	NaN	NaN	NaN	NaN	NaN	NaN	NaN	NaN	NaN	NaN	NaN	NaN	NaN	NaN	NaN	NaN	NaN	NaN	NaN	NaN	NaN	NaN	NaN	NaN	NaN	NaN	NaN	NaN	NaN	NaN	NaN	NaN	NaN	NaN	NaN	NaN	NaN	NaN	NaN	NaN	NaN	NaN	NaN	1.235363	1.529471	0.930541	1.362604	1.244282	1.133187	1.364767	1.446569	1.251669	1.224182	1.561642	0.690279	1.230889	1.411817	1.193131	1.253238	1.301816	1.269855	1.322610	1.179034	1.110517	1.249823	1.258838
chr1	1231493	1241898	1.236696e+06	0.980795	1.831724	1.766991	1.514546	1.414800	1.438264	1.467729	1.322355	1.342183	1.507918	1.536922	1.271356	1.378813	1.551953	1.470018	1.490831	1.539364	1.892771	1.489385	1.741016	1.564836	1.813452	1.851772	1.607029	1.877244	1.342026	1.682647	2.147165	1.262441	1.332952	1.624487	1.658230	1.191520	1.545420	1.669069	1.347134	1.427921	1.506858	1.553009	1.662243	1.827448	1.873826	1.969642	1.522631	1.724822	1.484127	1.494177	1.704116	1.594304	1.352666	1.537407	1.644644	1.587562	1.681024	1.428503	1.400349	1.219107	1.198924	1.342375	1.811677	1.286752	1.421448	1.788648	1.856815	1.446596	1.369310	1.395630	1.473269	1.385756	1.430227	1.891538	1.133104	1.800572	1.282665	1.603577	1.474161	1.421929	1.506027	1.411704	1.257848	1.378852	1.967069	1.743302	1.553139	1.388281	1.648380	1.681331	1.826151	NaN	NaN	NaN	NaN	NaN	NaN	NaN	NaN	NaN	NaN	NaN	NaN	NaN	NaN	NaN	NaN	NaN	NaN	NaN	NaN	NaN	NaN	NaN	NaN	NaN	NaN	NaN	NaN	NaN	NaN	NaN	NaN	NaN	NaN	NaN	NaN	NaN	NaN	NaN	NaN	NaN	NaN	NaN	NaN	NaN	NaN	NaN	NaN	NaN	NaN	NaN	NaN	NaN	NaN	NaN	NaN	NaN	NaN	NaN	NaN	NaN	NaN	NaN	NaN	NaN	NaN	NaN	NaN	NaN	NaN	NaN	NaN	NaN	NaN	NaN	NaN	NaN	NaN	NaN	NaN	NaN	NaN	NaN	NaN	NaN	NaN	NaN	NaN	NaN	1.234930	1.536768	0.930716	1.365176	1.223977	1.135634	1.361582	1.455007	1.256865	1.223798	1.556653	0.683201	1.230860	1.422564	1.182365	1.254913	1.296153	1.269707	1.332716	1.176671	1.107300	1.250699	1.263414
chr1	1241899	1251898	1.246899e+06	1.003148	1.843483	1.773213	1.528596	1.425080	1.450774	1.480057	1.348029	1.355223	1.523174	1.548943	1.277439	1.401501	1.570205	1.481974	1.502161	1.550532	1.906937	1.498965	1.751419	1.579343	1.824581	1.862642	1.617809	1.892416	1.358178	1.700912	2.152309	1.275807	1.343775	1.637380	1.670687	1.201804	1.563201	1.689361	1.355480	1.432089	1.519561	1.555761	1.672608	1.841936	1.883538	1.975179	1.531662	1.735784	1.499054	1.508730	1.715208	1.618450	1.367902	1.560515	1.648415	1.589852	1.686706	1.432571	1.413559	1.238236	1.219807	1.361976	1.830436	1.303034	1.425176	1.798511	1.867610	1.456446	1.378572	1.398660	1.493489	1.403087	1.439011	1.899653	1.151210	1.815984	1.298828	1.615970	1.499632	1.444485	1.524276	1.418050	1.267611	1.388749	1.973094	1.751404	1.570550	1.403087	1.657905	1.693723	1.834994	NaN	NaN	NaN	NaN	NaN	NaN	NaN	NaN	NaN	NaN	NaN	NaN	NaN	NaN	NaN	NaN	NaN	NaN	NaN	NaN	NaN	NaN	NaN	NaN	NaN	NaN	NaN	NaN	NaN	NaN	NaN	NaN	NaN	NaN	NaN	NaN	NaN	NaN	NaN	NaN	NaN	NaN	NaN	NaN	NaN	NaN	NaN	NaN	NaN	NaN	NaN	NaN	NaN	NaN	NaN	NaN	NaN	NaN	NaN	NaN	NaN	NaN	NaN	NaN	NaN	NaN	NaN	NaN	NaN	NaN	NaN	NaN	NaN	NaN	NaN	NaN	NaN	NaN	NaN	NaN	NaN	NaN	NaN	NaN	NaN	NaN	NaN	NaN	NaN	1.234268	1.543882	0.930748	1.367600	1.203063	1.137567	1.358155	1.462875	1.261918	1.223194	1.551482	0.676035	1.230662	1.433333	1.171276	1.256382	1.290363	1.269315	1.342493	1.174209	1.103827	1.251353	1.267826
chr1	1251899	1261924	1.256912e+06	1.025265	1.854969	1.778816	1.542085	1.435341	1.462972	1.492392	1.373087	1.368102	1.538224	1.560611	1.283206	1.423792	1.588019	1.494159	1.513001	1.561441	1.920425	1.508418	1.761510	1.593554	1.835296	1.872747	1.628027	1.906744	1.374390	1.718765	2.156794	1.289241	1.354402	1.649723	1.682795	1.211801	1.580404	1.708858	1.363774	1.436326	1.532252	1.557944	1.682448	1.855709	1.892847	1.980290	1.540507	1.746354	1.513442	1.523222	1.725288	1.642387	1.383345	1.582615	1.652100	1.592090	1.691990	1.436581	1.426363	1.256897	1.240301	1.381166	1.848885	1.319138	1.428837	1.807718	1.877756	1.465955	1.387854	1.401938	1.513280	1.419935	1.447595	1.907072	1.168978	1.830416	1.314079	1.628495	1.524686	1.466536	1.542023	1.424342	1.276887	1.398827	1.978631	1.759316	1.587608	1.417605	1.666887	1.705736	1.843410	0.946106	1.594139	1.359723	1.549474	1.207552	1.122935	0.241273	2.078082	1.400868	0.574561	1.531798	1.259310	1.219473	1.276294	0.790541	1.370785	1.547956	1.429066	0.810671	1.183807	1.519054	1.365085	0.755117	1.044312	1.115756	1.766809	1.322752	0.859553	1.412735	1.812196	1.683770	1.412659	0.983945	2.463854	1.539808	2.443836	1.711676	1.702916	1.146366	0.795234	1.253512	1.305947	0.772186	1.290334	1.303426	1.609079	1.732753	1.693457	0.718712	1.190328	1.126854	1.587029	0.941716	1.355833	1.408133	1.449001	1.169729	1.985163	0.396104	0.902092	1.556523	1.006128	1.522441	1.176600	1.420327	0.986623	1.373090	1.415892	1.226689	1.326050	0.909698	1.796308	1.092560	0.883917	1.192292	0.856809	1.824493	1.021151	1.282661	1.830921	1.755360	1.764020	1.283334	1.304038	0.863911	1.785150	1.885238	0.886083	1.658537	1.233311	1.551457	0.930643	1.370103	1.179661	1.139177	1.354188	1.470892	1.267279	1.222307	1.545653	0.668100	1.230265	1.445071	1.158844	1.257768	1.283893	1.268637	1.352833	1.171405	1.099779	1.251834	1.272467
chr1	1261925	1271924	1.266925e+06	1.047498	1.866330	1.783920	1.555255	1.445757	1.475040	1.504881	1.397965	1.381039	1.553310	1.572101	1.288739	1.446020	1.605683	1.506757	1.523535	1.572269	1.933500	1.517868	1.771439	1.607672	1.845759	1.882288	1.637874	1.920480	1.390918	1.736514	2.160667	1.302958	1.365002	1.661667	1.694765	1.221640	1.597314	1.727864	1.372151	1.440685	1.545123	1.559628	1.691921	1.868982	1.901936	1.985084	1.549309	1.756703	1.527538	1.537853	1.734574	1.666510	1.399212	1.604104	1.655735	1.594318	1.696966	1.440572	1.438995	1.275386	1.260760	1.400292	1.867330	1.335276	1.432476	1.816419	1.887426	1.475287	1.397264	1.405498	1.532988	1.436603	1.456098	1.913923	1.186689	1.844117	1.328684	1.641292	1.549763	1.488451	1.559573	1.430682	1.285811	1.409208	1.983800	1.767172	1.604602	1.432080	1.675487	1.717575	1.851546	0.950023	1.591156	1.355686	1.538679	1.208868	1.127143	0.267155	2.054400	1.394861	0.598426	1.520754	1.267408	1.220959	1.283297	0.797387	1.369036	1.551004	1.422524	0.821691	1.186973	1.511122	1.368993	0.791176	1.044338	1.117009	1.766586	1.324307	0.873297	1.406583	1.802026	1.687452	1.405736	0.998682	2.429667	1.546863	2.426185	1.700025	1.693145	1.161601	0.805629	1.254294	1.309197	0.780208	1.300924	1.297059	1.612980	1.722515	1.700271	0.747200	1.198452	1.127965	1.583499	0.958504	1.354598	1.401899	1.438045	1.168374	1.962855	0.411169	0.908524	1.537418	1.011202	1.502402	1.176715	1.414035	0.991000	1.383836	1.409093	1.235089	1.324512	0.919940	1.785795	1.098366	0.884273	1.195832	0.852542	1.818452	1.031068	1.280815	1.805272	1.750849	1.757037	1.285421	1.301645	0.873286	1.779294	1.871918	0.894553	1.654950	1.232259	1.557950	0.930432	1.372177	1.158598	1.140166	1.350508	1.477437	NaN	1.221317	1.540375	0.661006	1.229750	1.455352	1.147618	1.258786	1.278049	1.267814	1.361632	1.168818	1.095986	1.252045	1.276383
chr1	1271925	1281924	1.276925e+06	1.069763	1.877470	1.788508	1.568056	1.456296	1.486910	1.517428	1.422595	1.393997	1.568361	1.583343	1.293997	1.468064	1.623111	1.519705	1.533713	1.582956	1.946133	1.527254	1.781154	1.621613	1.855892	1.891235	1.647313	1.933569	1.407692	1.754092	2.163854	1.316893	1.375522	1.673106	1.706556	1.231230	1.613864	1.746292	1.380571	1.445135	1.558111	1.560823	1.700983	1.881691	1.910794	1.989544	1.558031	1.766770	1.541283	1.552518	1.743053	1.690729	1.415404	1.624893	1.659280	1.596515	1.701605	1.444503	1.451423	1.293624	1.281109	1.419307	1.885707	1.351326	1.436067	1.824561	1.896556	1.484403	1.406710	1.409307	1.552547	1.453040	1.464462	1.920175	1.204259	1.857029	1.342580	1.654256	1.574780	1.510134	1.576862	1.437037	1.294324	1.419815	1.988600	1.774945	1.621477	1.446459	1.683664	1.729194	1.859367	0.953770	1.588293	1.351821	1.528307	1.210140	1.131151	0.292006	2.031648	1.389111	0.621344	1.510146	1.275186	1.222358	1.290006	0.803941	1.367373	1.553922	1.416249	0.832255	1.190037	1.503507	1.372750	0.825784	1.044364	1.118196	1.766363	1.325776	0.886464	1.400667	1.792251	1.690961	1.399096	1.012796	2.396894	1.553608	2.409236	1.688835	1.683752	1.176229	0.815582	1.255048	1.312316	0.787920	1.311073	1.290952	1.616679	1.712687	1.706827	0.774522	1.206265	1.129031	1.580108	0.974606	1.353411	1.395936	1.427560	1.167076	1.941462	0.425601	0.914703	1.519070	1.016095	1.483196	1.176830	1.407995	0.995210	1.394145	1.402564	1.243186	1.323035	0.929754	1.775718	1.103940	0.884591	1.199198	0.848479	1.812673	1.040585	1.279044	1.780661	1.746534	1.750317	1.287429	1.299357	0.882270	1.773680	1.859140	0.902686	1.651498	1.230886	1.565065	0.930092	1.374377	1.134635	1.140897	1.346227	1.484305	NaN	1.220013	1.534347	0.652972	1.229012	1.466782	1.134804	1.259732	1.271354	1.266685	1.371203	1.165794	1.091522	1.252084	1.280593
chr1	1281925	1293199	1287562	1.093472	1.889004	1.792821	1.581259	1.467656	1.499300	1.530792	1.448526	1.407827	1.584291	1.594999	1.299273	1.491250	1.641337	1.533833	1.544129	1.594147	1.959105	1.537138	1.791230	1.636212	1.866253	1.900085	1.656913	1.946760	1.425782	1.772575	2.166439	1.331928	1.386590	1.684653	1.718898	1.241099	1.631055	1.765226	1.389572	1.449957	1.572008	1.561574	1.710162	1.894566	1.919983	1.993923	1.567216	1.777122	1.555498	1.568083	1.751209	1.716576	1.432925	1.646191	1.662935	1.598805	1.706162	1.448606	1.464426	1.312714	1.302618	1.439419	1.905167	1.368214	1.439826	1.832572	1.905655	1.493860	1.416731	1.413615	1.573173	1.470262	1.473189	1.926158	1.222766	1.869895	1.356577	1.668163	1.601309	1.532888	1.594977	1.443789	1.302903	1.431289	1.993327	1.783125	1.639293	1.461636	1.691877	1.741308	1.867333	0.957598	1.585379	1.347907	1.517706	1.211482	1.135209	0.317486	2.008330	1.383266	0.644848	1.499284	1.283183	1.223774	1.296867	0.810640	1.365716	1.556915	1.409860	0.843070	1.193250	1.495719	1.376628	0.861229	1.044406	1.119400	1.766124	1.327255	0.899927	1.394613	1.782236	1.694518	1.392321	1.027206	2.363448	1.560478	2.391888	1.677396	1.674117	1.191216	0.825768	1.255847	1.315529	0.795862	1.321455	1.284724	1.620415	1.702635	1.713585	0.802488	1.214326	1.130149	1.576652	0.991096	1.352217	1.389888	1.416921	1.165763	1.919602	0.440363	0.921058	1.500284	1.021159	1.463595	1.176975	1.401820	0.999565	1.404705	1.395894	1.251559	1.321538	0.939794	1.765431	1.109670	0.884900	1.202612	0.844395	1.806819	1.050345	1.277254	1.755489	1.742154	1.743435	1.289527	1.297053	0.891459	1.767959	1.846085	0.911044	NaN	1.229504	1.571203	0.929704	1.376205	1.113210	1.141216	1.342314	1.489965	1.281038	1.218688	1.528940	0.645819	1.228214	1.476763	1.123305	1.260390	1.265304	1.265505	1.379384	1.163004	1.087389	1.251943	1.284138
chr1	1293200	1303234	1298217	1.117212	1.900121	1.796550	1.594036	1.479194	1.511435	1.544140	1.474191	1.421739	1.600104	1.606324	1.304206	1.514107	1.659188	1.548304	1.554113	1.605137	1.971611	1.546893	1.801033	1.650568	1.876126	1.908237	1.666080	1.959190	1.444111	1.790794	2.168163	1.347157	1.397478	1.695497	1.731026	1.250580	1.647814	1.783446	1.398615	1.454869	1.585947	1.561805	1.718862	1.906756	1.928947	1.997952	1.576293	1.787061	1.569276	1.583556	1.758493	1.742517	1.450697	1.666592	1.666465	1.601025	1.710343	1.452621	1.477227	1.331459	1.323960	1.459410	1.924514	1.384827	1.443514	1.839897	1.914131	1.503061	1.426662	1.418167	1.593611	1.487210	1.481731	1.931438	1.241067	1.881889	1.369759	1.682132	1.627737	1.555274	1.612835	1.450506	1.310969	1.442918	1.997684	1.791223	1.656969	1.476681	1.699574	1.753166	1.874927	0.961300	1.582617	1.344226	1.507536	1.212853	1.139086	0.342130	1.985812	1.377696	0.667585	1.488818	1.290964	1.225144	1.303487	0.817110	1.364189	1.559813	1.403768	0.853522	1.196476	1.488229	1.380438	0.895452	1.044484	1.120569	1.765873	1.328665	0.912912	1.388803	1.772582	1.697915	1.385831	1.041073	2.331373	1.567067	2.375177	1.666417	1.664808	1.205680	0.835634	1.256668	1.318676	0.803605	1.331468	1.278764	1.623979	1.692974	1.720174	0.829478	1.222215	1.131279	1.573364	1.007038	1.351116	1.384149	1.406826	1.164531	1.898581	0.454610	0.927242	1.482204	1.026124	1.444776	1.177169	1.395889	1.003855	1.414918	1.389495	1.259759	1.320136	0.949482	1.755561	1.115245	0.885202	1.205881	0.840582	1.801281	1.059799	1.275578	1.731265	1.737990	1.736829	1.291639	1.294911	0.900332	1.762487	1.833547	0.919169	NaN	1.226948	1.580442	0.928923	1.378788	1.079269	1.140968	1.335894	1.497907	1.287247	1.216210	1.520325	0.634578	1.226606	1.492013	1.104989	1.260987	1.255476	1.263234	1.391473	1.158357	1.080462	1.251313	1.289216
chr1	1303235	1313234	1.308235e+06	1.139492	1.910072	1.799513	1.605622	1.490193	1.522560	1.556613	1.498003	1.434879	1.614783	1.616614	1.308486	1.535185	1.675525	1.562150	1.563064	1.615237	1.982914	1.555891	1.809972	1.663812	1.884884	1.915234	1.674296	1.970154	1.461497	1.807577	2.168978	1.361579	1.407463	1.704964	1.742183	1.259072	1.663126	1.799843	1.407120	1.459561	1.599021	1.561548	1.726569	1.917547	1.937155	2.001424	1.584670	1.795959	1.581765	1.597935	1.764531	1.766930	1.467535	1.684843	1.669647	1.603018	1.713916	1.456306	1.489052	1.348695	1.343771	1.478020	1.942516	1.400085	1.446887	1.846133	1.921519	1.511428	1.435834	1.422633	1.612577	1.502832	1.489544	1.935728	1.258016	1.892354	1.381367	1.695228	1.652401	1.575891	1.629366	1.456738	1.318046	1.453923	2.001444	1.798739	1.673394	1.490645	1.706299	1.764050	1.881700	0.964942	1.579993	1.340773	1.497682	1.214294	1.142851	0.366307	1.963765	1.372342	0.689886	1.478609	1.298660	1.226497	1.309968	0.823465	1.362780	1.562649	1.397900	0.863786	1.199802	1.480939	1.384268	0.928951	1.044629	1.121744	1.765590	1.330032	0.925620	1.383184	1.763172	1.701193	1.379540	1.054600	2.300278	1.573462	2.358881	1.655775	1.655690	1.219804	0.845360	1.257538	1.321832	0.811285	1.341263	1.273000	1.627442	1.683587	1.726689	0.855895	1.230085	1.132440	1.570217	1.022690	1.350111	1.378654	1.397190	1.163371	1.878113	0.468568	0.933360	1.464626	1.031080	1.426472	1.177420	1.390128	1.008169	1.424955	1.383287	1.267934	1.318841	0.958957	1.745994	1.120767	0.885518	1.209067	0.837023	1.796006	1.069089	1.274017	1.707673	1.733989	1.730426	1.293835	1.292932	0.909033	1.757195	1.821360	0.927182	1.641247	1.224335	1.589690	0.928119	1.381355	1.045101	1.140639	1.329408	1.505793	1.293445	1.213675	1.511647	0.623272	1.224950	1.507304	1.086540	1.261540	1.245557	1.260904	1.403549	1.153655	1.073449	1.250636	1.294270
chr1	1313235	1323257	1318246	1.161698	1.919432	1.801933	1.616741	1.501331	1.533365	1.568964	1.521445	1.448061	1.629208	1.626532	NaN	1.555775	1.691351	1.576166	1.571552	1.625054	1.993761	1.564679	1.818624	1.676787	1.893075	1.921545	1.682117	1.980407	1.478981	1.823933	2.169005	1.376040	1.417139	1.713659	1.753054	1.267087	1.677974	1.815469	1.415592	1.464315	1.612006	1.560835	1.733785	1.927660	1.945134	2.004594	1.592842	1.804368	1.593755	1.612084	1.769772	1.791335	1.484415	1.702106	1.672672	1.604887	1.717119	1.459889	1.500650	1.365509	1.363242	1.496396	1.960262	1.414922	1.450125	1.851730	1.928338	1.519470	1.444776	1.427235	1.631228	1.518102	1.497091	1.939343	1.274661	1.902018	1.392185	1.708212	1.676821	1.596017	1.645615	1.462847	1.324599	1.464932	2.004875	1.806134	1.689585	1.504387	1.712495	1.774635	1.888085	0.969334	1.576985	1.336892	1.486036	1.216169	1.147323	0.395344	1.937345	1.366077	0.716646	1.466437	1.307994	1.228143	1.317729	0.831128	1.361196	1.566023	1.391002	0.876156	1.204050	1.472277	1.389030	0.969053	1.044932	1.123222	1.765166	1.331646	NaN	1.376569	1.751990	1.705015	1.372079	1.070738	2.263530	1.581026	2.339450	1.643217	1.644773	1.236630	0.857135	1.258675	1.325756	0.820639	1.352981	1.266187	1.631585	1.672460	1.734566	0.887539	1.239746	1.133897	1.566565	1.041525	1.349017	NaN	1.386052	1.162062	1.853758	0.485321	0.940783	1.443812	1.037156	1.404688	1.177804	1.383298	1.013508	1.437048	1.375929	1.277959	1.317438	0.970286	1.734692	1.127485	0.885928	1.212877	0.833041	1.789906	1.080259	1.272287	1.679621	1.729300	1.722852	1.296678	1.290750	0.919493	1.750940	1.806879	0.936849	1.637314	1.221885	1.598151	0.927374	1.383690	1.013621	1.140235	1.323405	1.512933	1.299094	1.211295	1.503640	0.612880	1.223381	1.521330	1.069530	1.261995	1.236381	1.258708	1.414559	1.149300	1.066935	1.249964	1.298860
chr1	1323258	1333281	1.328270e+06	1.183857	1.928138	1.803808	1.627377	1.512636	1.543841	1.581176	1.544501	1.461299	1.643354	1.636091	1.315839	1.575857	1.706640	1.590333	1.579567	1.634556	2.004178	1.573239	1.826994	1.689509	1.900671	1.927149	1.689562	1.989971	1.496573	1.839829	2.168260	1.390524	1.426471	1.721554	1.763629	1.274586	1.692379	1.830307	1.424025	1.469142	1.624871	1.559674	1.740497	1.937103	1.952886	2.007478	1.600785	1.812257	1.605246	1.625973	1.774228	1.815775	1.501306	1.718346	1.675540	1.606609	1.719950	1.463353	1.512029	1.381904	1.382330	1.514528	1.977727	1.429320	1.453203	1.856699	1.934613	1.527164	1.453457	1.431948	1.649540	1.533019	1.504348	1.942283	1.290995	1.910892	1.402201	1.721048	1.700986	1.615643	1.661587	1.468811	1.330627	1.475923	2.007977	1.813407	1.705541	1.517893	1.718165	1.784910	1.894074	0.973853	1.574088	1.333252	1.474313	1.218259	1.151838	0.425123	1.910330	1.359848	0.744048	1.454057	1.317684	1.229880	1.325653	0.839039	1.359672	1.569407	1.384106	0.888915	1.208700	1.463516	1.394119	1.009987	1.045432	1.124835	1.764583	1.333261	NaN	1.369951	1.740703	1.708743	1.364514	1.087158	2.226586	1.588612	2.319664	1.630635	1.633636	1.253688	0.869348	1.259941	1.329975	0.830393	1.364948	1.259309	1.635853	1.661236	1.742674	0.919893	1.249931	1.135458	1.562962	1.060905	1.348024	NaN	1.375180	1.160827	1.829051	0.502505	0.948491	1.422869	1.043530	1.382530	1.178290	1.376399	1.019170	1.449500	1.368474	1.288510	1.316221	0.981830	1.723330	1.134487	0.886377	1.216781	0.829324	1.783924	1.091701	1.270716	1.651216	1.724613	1.715206	1.299858	1.288753	0.930249	1.744629	1.792173	0.946786	1.633342	1.219795	1.604841	0.926762	1.385505	0.988187	1.139658	1.318489	1.518390	1.303509	1.209258	1.497141	0.604545	1.222008	1.532505	1.055757	1.262226	1.228877	1.256812	1.423167	1.145724	1.061544	1.249301	1.302403
chr1	1333282	1343287	1.338285e+06	1.205931	1.936120	1.805145	1.637497	1.524105	1.553956	1.593197	1.567079	1.474585	1.657154	1.645294	1.318839	1.595357	1.721328	1.604603	1.587087	1.643706	2.014168	1.581532	1.835077	1.701961	1.907645	1.932021	1.696632	1.998843	1.514237	1.855197	2.166787	1.404976	1.435416	1.728611	1.773876	1.281528	1.706306	1.844308	1.432399	1.474052	1.637561	1.558092	1.746709	1.945872	1.960397	2.010095	1.608465	1.819581	1.616214	1.639550	1.777903	1.840228	1.518160	1.733482	1.678263	1.608185	1.722423	1.466685	1.523179	1.397846	1.400936	1.532344	1.994835	1.443224	1.456105	1.861056	1.940365	1.534496	1.461835	1.436758	1.667439	1.547553	1.511285	1.944572	1.306965	1.918973	1.411373	1.733665	1.724820	1.634710	1.677238	1.474610	1.336141	1.486848	2.010761	1.820555	1.721219	1.531127	1.723310	1.794841	1.899661	0.977719	1.571794	1.330454	1.464503	1.220195	1.155629	0.450573	1.887335	1.354699	0.767436	1.443574	1.326097	1.231452	1.332390	0.845877	1.358448	1.572208	1.378395	0.899913	1.212915	1.456160	1.398656	1.044787	1.046065	1.126319	1.763917	1.334619	0.969702	1.364454	1.731263	1.711737	1.358122	1.101085	2.195666	1.594908	2.302840	1.620150	1.624202	1.268082	0.879928	1.261116	1.333777	0.838883	1.375153	1.253513	1.639579	1.651825	1.749627	0.947481	1.258917	1.136873	1.559993	1.077552	1.347289	1.360749	1.366377	1.159871	1.808176	0.517204	0.955170	1.405360	1.049084	1.363719	1.178791	1.370610	1.024191	1.460186	1.362172	1.297790	1.315403	0.991632	1.713822	1.140592	0.886804	1.220131	0.826482	1.779050	1.101450	1.269601	1.627287	1.720706	1.708765	1.302831	1.287262	0.939490	1.739301	1.779683	0.955282	1.630012	1.218183	1.610009	0.926305	1.386919	0.968541	1.139204	1.314693	1.522596	1.306921	1.207687	1.492122	0.598124	1.220948	1.541145	1.045120	1.262405	1.223081	1.255348	1.429804	1.142967	1.057374	1.248792	1.305137
chr1	1343288	1353962	1348625	1.228668	1.943567	1.805990	1.647419	1.536153	1.564022	1.605409	1.589881	1.488389	1.671026	1.654452	1.321428	1.614878	1.735851	1.619451	1.594336	1.652782	2.024059	1.589805	1.843163	1.714543	1.914193	1.936283	1.703556	2.007312	1.532547	1.870496	2.164557	1.419851	1.444237	1.735016	1.784106	1.288102	1.720198	1.857892	1.440990	1.479229	1.650459	1.556043	1.752647	1.954252	1.967902	2.012551	1.616117	1.826541	1.627005	1.653242	1.780905	1.865560	1.535531	1.747931	1.680943	1.609671	1.724626	1.469981	1.534470	1.413849	1.419600	1.550390	2.012100	1.457044	1.458930	1.864962	1.945784	1.541709	1.470164	1.441835	1.685457	1.562194	1.518109	1.946305	1.323078	1.926509	1.419955	1.746438	1.749073	1.653816	1.693070	1.480424	1.341330	1.498054	2.013332	1.827827	1.737116	1.544514	1.728094	1.804737	1.905032	0.981694	1.569636	1.327899	1.454643	1.222345	1.159471	0.476759	1.863806	1.349582	0.791488	1.432907	1.334926	1.233205	1.339282	0.853027	1.357265	1.574990	1.372750	0.911359	1.217480	1.448757	1.403524	1.080399	1.046965	1.127985	1.763040	1.336017	0.983364	1.358988	1.721802	1.714621	1.351632	1.115309	2.164514	1.601162	2.285589	1.609631	1.614629	1.282710	0.890975	1.262428	1.337907	0.847788	1.385652	1.247637	1.643550	1.642353	1.756825	0.975821	1.268479	1.138440	1.557042	1.094783	1.346651	1.355605	1.357805	1.158993	1.786959	0.532355	0.962145	1.387772	1.054886	1.344479	1.179412	1.364803	1.029562	1.471224	1.355758	1.307616	1.314801	1.001672	1.704246	1.147017	0.887325	1.223599	0.823909	1.774273	1.111444	1.268748	1.603044	1.716788	1.702221	1.306167	1.285951	0.949077	1.733870	1.766881	0.964020	1.626669	1.216787	1.614491	0.925921	1.388154	0.951507	1.138804	1.311402	1.526237	1.309881	1.206325	1.487770	0.592569	1.220030	1.548641	1.035899	1.262561	1.218055	1.254079	1.435549	1.140580	1.053754	1.248352	1.307508
chr1	1353963	1363962	1.358963e+06	1.251355	1.950160	1.806331	1.656816	1.548423	1.573691	1.617404	1.612131	1.502287	1.684488	1.663276	1.323490	1.633751	1.749678	1.634397	1.601062	1.661471	2.033542	1.597764	1.851012	1.726844	1.920068	1.939743	1.710105	2.015105	1.550891	1.885197	2.161653	1.434651	1.452606	1.740522	1.793947	1.294052	1.733587	1.870591	1.449512	1.484518	1.663120	1.553586	1.758131	1.961956	1.975125	2.014772	1.623465	1.832881	1.637260	1.666587	1.783109	1.891020	1.552851	1.761147	1.683501	1.611019	1.726491	1.473129	1.545530	1.429380	1.437642	1.568046	2.028912	1.470286	1.461589	1.868319	1.950679	1.548562	1.478155	1.447020	1.702956	1.576487	1.524582	1.947449	1.338793	1.933233	1.427626	1.758911	1.772921	1.672306	1.708556	1.486065	1.346021	1.509161	2.015621	1.835011	1.752674	1.557611	1.732352	1.814263	1.910019	0.985894	1.567654	1.325676	1.444539	1.224850	1.163476	0.504564	1.839070	1.344416	0.817071	1.421809	1.344611	1.235338	1.346501	0.860823	1.356145	1.577785	1.367140	0.923773	1.222631	1.441180	1.408996	1.117906	1.048331	1.130013	1.761785	1.337532	0.997872	1.353518	1.712188	1.717381	1.344901	1.130250	2.132417	1.607397	2.267285	1.598834	1.604729	1.297964	0.902974	1.263986	1.342630	0.857500	1.396843	1.241537	1.648028	1.632657	1.764566	1.005872	1.279109	1.140306	1.554034	1.113243	1.346143	1.350420	1.349393	1.158233	1.764856	0.548523	0.969746	1.369769	1.061153	1.324189	1.180267	1.358930	1.035579	1.483006	1.349047	1.318451	1.314489	1.012291	1.694384	1.154056	0.888079	1.227312	0.821717	1.769538	1.121967	1.268383	1.577875	1.712757	1.695351	1.310146	1.284888	0.959422	1.728153	1.753289	0.973262	1.623265	NaN	NaN	NaN	NaN	NaN	NaN	NaN	NaN	NaN	NaN	NaN	NaN	NaN	NaN	NaN	NaN	NaN	NaN	NaN	NaN	NaN	NaN	NaN
chr1	1363963	1373962	1.368963e+06	1.273262	1.955702	1.806236	1.665404	1.560517	1.582649	1.628813	1.633110	1.515831	1.697112	1.671522	1.324978	1.651375	1.762365	1.648932	1.607079	1.669502	2.042358	1.605147	1.858407	1.738484	1.925108	1.942310	1.716094	2.022037	1.568639	1.898848	2.158250	1.448890	1.460239	1.744990	1.803055	1.299206	1.746059	1.882047	1.457669	1.489742	1.675123	1.550835	1.763017	1.968773	1.981824	2.016696	1.630255	1.838418	1.646692	1.679152	1.784489	1.915822	1.569540	1.772748	1.685870	1.612194	1.727992	1.476059	1.555990	1.443957	1.454445	1.584738	2.044709	1.482535	1.464014	1.871085	1.954930	1.554864	1.485572	1.452126	1.719351	1.590005	1.530510	1.948037	1.353603	1.938975	1.434184	1.770652	1.795569	1.689587	1.723205	1.491370	1.350093	1.519792	2.017592	1.841913	1.767366	1.570006	1.735980	1.823125	1.914501	0.990140	1.565792	1.323653	1.434469	1.227492	1.167502	0.532752	1.814114	1.339303	0.843036	1.410673	1.354581	1.237637	1.353767	0.868826	1.355077	1.580540	1.361637	0.936491	1.227993	1.433636	1.414686	1.155787	1.049911	1.132198	1.760354	1.339084	1.012585	1.348134	1.702650	1.720035	1.338158	1.145322	2.100335	1.613516	2.248723	1.588057	1.594824	1.313297	0.915270	1.265645	1.347578	0.867465	1.408216	1.235420	1.652695	1.623002	1.772464	1.036320	1.290109	1.142296	1.551038	1.132037	1.345706	1.345291	1.341183	1.157545	1.742652	0.564959	0.977551	1.351838	1.067552	1.303681	1.181232	1.353122	1.041827	1.494978	1.342287	1.329623	1.314318	1.023042	1.684530	1.161293	0.888948	1.231088	0.819749	1.764893	1.132587	1.268279	1.552627	1.708729	1.688415	1.314387	1.283964	0.969994	1.722376	1.739499	0.982609	1.619884	NaN	NaN	NaN	NaN	NaN	NaN	NaN	NaN	NaN	NaN	NaN	NaN	NaN	NaN	NaN	NaN	NaN	NaN	NaN	NaN	NaN	NaN	NaN
chr1	1373963	1385001	1379482	1.296263	1.960636	1.805755	1.673906	1.573490	1.591625	1.640628	1.654588	1.530173	1.709964	1.679925	1.326017	1.669222	1.774955	1.664280	1.612890	1.677538	2.051279	1.612558	1.866002	1.750476	1.929730	1.944162	1.722035	2.028722	1.587277	1.912599	2.154094	1.463790	1.467758	1.748783	1.812145	1.303997	1.758656	1.893243	1.466129	1.495362	1.687480	1.547552	1.767727	1.975282	1.988561	2.018487	1.637029	1.843611	1.656113	1.691992	1.785161	1.942147	1.587002	1.783697	1.688255	NaN	1.729279	1.479076	1.566716	1.458814	1.471364	1.601871	2.060790	1.494843	1.466418	1.873529	1.958920	1.561171	1.493050	1.457574	1.735986	1.603930	1.536386	1.948140	1.368750	1.944236	1.440173	1.782615	1.818920	1.707099	1.738257	1.496813	1.353902	1.530837	2.019436	1.849175	1.782404	1.582750	1.739292	1.832060	1.918874	0.994315	1.564178	1.322054	1.424742	1.230256	1.171442	0.560782	1.789517	1.334393	0.868961	1.399816	1.364782	1.240216	1.360809	0.876966	1.354144	1.583087	1.356461	0.949427	1.233519	1.426349	1.420592	1.193205	1.051826	1.134630	1.758590	1.340645	1.027223	1.343083	1.693548	NaN	1.331617	1.160160	2.069211	1.619142	2.230131	1.577597	1.585222	1.328272	0.927789	1.267415	1.352786	0.877569	1.419595	1.229440	NaN	1.613736	1.780393	1.066578	1.301436	1.144437	1.548112	1.150869	1.345381	1.340382	1.333547	1.157009	1.720935	0.581402	0.985530	1.334561	1.073967	1.283335	1.182368	1.347622	1.048301	1.506928	1.335595	1.341057	1.314355	1.033700	1.674964	1.168640	0.890037	1.234818	0.818229	1.760498	1.143013	1.268725	1.527940	1.704771	1.681507	1.318988	1.283290	0.980678	1.716627	1.725672	0.991803	1.616628	NaN	NaN	NaN	NaN	NaN	NaN	NaN	NaN	NaN	NaN	NaN	NaN	NaN	NaN	NaN	NaN	NaN	NaN	NaN	NaN	NaN	NaN	NaN
chr1	1385002	1396513	1.390758e+06	NaN	1.964909	1.804884	1.682428	1.587694	1.600716	1.653098	1.676924	1.545634	1.723243	1.688664	1.326568	1.687537	1.787576	1.680764	1.618529	1.685663	2.060472	1.620067	1.873959	1.763071	1.933923	1.945177	1.727988	NaN	1.607173	1.926640	2.149057	1.479685	1.475230	1.751826	1.821252	1.308436	1.771561	1.904301	1.475037	1.501544	1.700403	1.543588	1.772312	1.981541	1.995430	2.020158	1.643842	1.848451	1.665659	1.705295	1.785027	1.970695	1.605590	1.794010	1.690682	NaN	1.730355	NaN	1.577857	1.474201	1.488567	1.619746	2.077348	1.507431	1.468851	1.875672	1.962695	1.567600	1.500720	1.463488	1.753064	1.618561	1.542263	1.947696	1.384487	1.949035	1.445565	1.794955	1.843379	1.725073	1.753972	1.502519	1.357475	1.542494	2.021192	1.857021	1.798007	1.596069	1.742275	1.841183	1.923190	0.999250	1.562519	1.320841	1.413103	1.233827	1.176166	0.595427	1.759359	1.328450	0.901326	1.386746	1.377874	1.243976	1.368963	0.887371	1.353200	1.585695	1.350418	0.966013	1.240530	1.417606	1.428290	1.239088	1.054750	1.138120	1.755565	1.342507	1.045308	1.337302	1.682953	NaN	1.323785	1.178190	2.032017	1.624928	2.206553	1.565016	1.573706	1.346170	0.943940	1.269722	1.359734	0.890359	1.433787	1.222191	NaN	1.602855	1.790276	1.104004	1.316168	1.147283	1.544481	1.174428	1.345082	1.334524	1.324976	1.156561	1.694709	0.601944	0.995830	1.314089	1.081913	1.258069	1.183982	1.341243	1.056753	1.521760	1.327179	1.355747	1.314693	1.046736	1.663412	1.177967	0.891782	1.239264	0.817048	1.755327	1.155572	1.270347	1.497956	1.699792	1.672781	1.325408	1.282806	0.994185	1.709356	1.708093	1.002866	1.612699	NaN	NaN	NaN	NaN	NaN	NaN	NaN	NaN	NaN	NaN	NaN	NaN	NaN	NaN	NaN	NaN	NaN	NaN	NaN	NaN	NaN	NaN	NaN
chr1	1396514	1406943	1.401729e+06	NaN	1.968062	1.803758	1.690155	1.601823	1.609004	1.665057	1.697946	1.560748	1.735659	1.696927	1.326585	1.704514	1.798994	1.696810	1.623424	1.693053	2.069077	1.626910	1.881542	1.775082	1.937255	1.945207	1.733366	NaN	1.626391	1.939612	2.143644	1.495077	1.481922	1.753803	1.829407	1.312078	1.783527	1.914149	1.483533	1.507712	1.712634	1.539293	1.776339	1.986959	2.001776	2.021556	1.650015	1.852428	1.674412	1.717752	1.784079	1.998854	1.623521	1.802636	1.692903	NaN	1.731127	NaN	1.588303	1.488634	1.504304	1.636658	2.092699	1.519149	1.471104	1.877342	1.965936	1.573560	1.507861	1.469299	1.768874	1.632526	1.547549	1.946737	1.399304	1.952926	1.449804	1.806446	1.866565	1.741737	1.768823	1.507964	1.360487	1.553646	2.022711	1.864758	1.812638	1.608685	1.744619	NaN	1.927031	NaN	1.560957	1.319870	1.401728	1.237358	1.180758	NaN	1.729724	1.322594	NaN	1.373979	1.390875	1.247844	1.376775	0.897704	1.352322	1.588064	1.344531	0.982515	1.247438	1.409044	1.435956	NaN	1.057770	1.141691	1.752293	1.344290	1.063089	1.331719	1.672706	NaN	1.316139	1.195822	1.995754	NaN	NaN	1.552711	1.562450	1.363577	0.960051	1.271998	1.366707	0.903011	1.447778	1.215094	NaN	1.592306	1.800004	1.140844	1.330879	1.150112	1.540873	1.197683	NaN	1.328788	1.316767	1.156170	1.669074	0.622225	NaN	1.294172	NaN	1.233126	1.185598	1.335065	1.065190	1.536361	1.318807	1.370344	1.315096	1.059500	1.652089	1.187212	0.893606	1.243562	0.816053	1.750282	1.167811	1.272260	1.468559	1.694826	NaN	1.331940	1.282408	NaN	1.702117	1.690591	1.013635	1.608835	NaN	NaN	NaN	NaN	NaN	NaN	NaN	NaN	NaN	NaN	NaN	NaN	NaN	NaN	NaN	NaN	NaN	NaN	NaN	NaN	NaN	NaN	NaN
chr1	1406944	1419226	1413085	NaN	1.970304	1.802375	1.697587	1.616778	1.616961	1.677280	1.718922	1.576452	1.747960	1.705250	1.326103	1.721180	1.809937	1.713393	1.627869	1.700140	2.077630	1.633490	1.889241	1.787278	1.939937	NaN	1.738491	NaN	1.646071	1.952335	2.137575	1.510941	1.488259	1.754861	1.837034	1.315159	1.795321	1.923410	1.492137	1.514232	1.724914	1.534414	1.780090	1.991917	2.008000	2.022795	1.655931	1.855777	1.682935	1.730125	1.782272	2.028413	1.641883	1.810110	1.695024	NaN	1.731661	NaN	1.598682	1.503007	1.519485	1.653683	2.107697	1.530785	1.473334	NaN	1.968899	1.579448	1.514937	1.475369	NaN	1.646722	1.552566	1.945212	1.414132	1.956220	1.453181	1.817774	1.889855	1.758103	1.783712	1.513512	1.363161	1.564979	2.024106	1.872879	1.827182	1.621378	1.746469	1.857786	1.930644	NaN	1.559786	1.319589	1.392677	1.240160	1.184267	NaN	1.705931	1.317760	NaN	1.363918	1.401508	1.251327	1.382449	0.906199	1.351705	1.589427	1.339835	0.996194	1.252892	1.402158	1.442231	NaN	1.060478	1.144845	1.748876	1.345526	1.077298	1.327382	1.664844	NaN	1.310105	1.209663	1.967293	NaN	NaN	1.542939	1.553511	1.377029	0.973526	1.273767	1.372580	0.913265	1.459039	1.209461	NaN	1.584165	1.807756	1.170458	1.343192	1.152374	1.537808	1.216481	NaN	1.324164	1.310615	1.155945	1.648861	0.638679	NaN	1.278606	NaN	1.212780	1.186877	1.330263	1.072205	1.548065	1.311759	1.382326	1.315553	1.069549	1.643000	1.194791	0.895282	1.246765	0.815534	1.746252	1.177308	1.274516	1.445084	1.690580	NaN	1.337675	1.282198	NaN	1.696020	1.675928	1.021951	1.605663	NaN	NaN	NaN	NaN	NaN	NaN	NaN	NaN	NaN	NaN	NaN	NaN	NaN	NaN	NaN	NaN	NaN	NaN	NaN	NaN	NaN	NaN	NaN
chr1	1419227	1430085	1424656	1.394822	1.971551	1.800810	1.704566	1.632357	1.624361	1.689593	1.739414	1.592502	1.759881	1.713499	1.325136	1.737173	1.820193	1.730226	1.631741	1.706744	2.085952	1.639637	1.896934	1.799475	1.941869	1.942278	1.743213	2.051125	1.665841	1.964570	2.130973	1.527043	1.494104	1.754918	1.843879	1.317593	1.806745	1.931879	1.500669	1.520989	1.737007	1.529032	1.783506	1.996330	2.013982	2.023864	1.661470	1.858372	1.691100	1.742178	1.779605	2.058954	1.660331	1.816219	1.696954	NaN	1.731941	NaN	1.608783	1.517059	1.533717	1.670544	2.121937	1.542164	1.475494	1.879764	1.971543	1.585170	1.521814	1.481618	1.799054	1.660934	1.557192	1.943110	1.428714	1.958888	1.455613	1.828701	1.912768	1.773812	1.798352	1.519096	1.365465	1.576280	2.025344	1.881251	1.841346	1.633915	1.747762	1.865590	1.933948	NaN	1.558421	1.319656	1.382645	1.243050	1.187854	NaN	1.679620	1.312154	NaN	1.352956	1.413245	1.255441	1.388038	0.915650	1.351015	1.590350	1.334542	1.011556	1.258656	1.394334	1.449048	NaN	1.063603	1.148470	1.744271	1.346572	1.092786	1.322545	1.656382	NaN	1.303500	1.224504	1.936325	NaN	NaN	1.532155	1.543602	1.391299	0.988786	1.275535	1.379185	0.924525	1.471357	1.203268	NaN	1.575391	1.816067	1.203039	1.357136	1.154716	1.534134	1.237161	NaN	1.318930	1.304079	1.155704	1.626865	0.656912	NaN	1.261702	NaN	1.189901	1.188140	1.324983	1.080039	1.560835	1.303560	1.395620	1.316116	1.080344	1.632871	1.203235	0.897231	1.249959	0.815005	1.741737	1.187370	1.277550	1.419188	1.685542	NaN	1.344357	1.281939	NaN	1.688908	1.659040	1.030706	1.601968	NaN	NaN	NaN	NaN	NaN	NaN	NaN	NaN	NaN	NaN	NaN	NaN	NaN	NaN	NaN	NaN	NaN	NaN	NaN	NaN	NaN	NaN	NaN
chr1	1430086	1441648	1435867	1.419311	1.971777	1.799201	1.710744	1.647745	1.630787	1.701406	1.758357	1.608075	1.770806	1.721253	1.323781	1.751675	1.829296	1.746449	1.634872	1.712545	2.093593	1.645020	1.904221	1.811091	1.942954	1.939398	1.747248	2.055249	1.684681	1.975730	2.124243	1.542603	1.499190	1.753994	1.849548	1.319280	1.817259	1.939160	1.508663	1.527614	1.748322	1.523477	1.786452	2.000031	2.019442	2.024742	1.666380	1.860105	1.698550	1.753320	1.776265	2.088954	1.677907	1.820720	1.698542	1.617117	1.731990	1.496470	1.618083	1.530086	1.546243	1.686419	2.134626	1.552753	1.477445	1.880541	1.973766	1.590463	1.528156	1.487745	1.812240	1.674475	1.561186	1.940554	1.442333	1.960844	1.457042	1.838672	1.934113	1.788045	1.811995	1.524445	1.367323	1.586970	2.026333	1.889441	1.854417	1.645661	1.748455	1.872614	1.936781	NaN	1.556943	1.320028	1.372961	1.245516	1.190914	NaN	1.654392	1.306430	NaN	1.342584	1.424362	1.259600	1.392682	0.924694	1.350266	1.590643	1.329301	1.026409	1.263841	1.386501	1.455314	NaN	1.066651	1.151989	1.739011	1.347198	1.107315	1.317760	1.648399	NaN	1.297230	1.238187	1.907033	NaN	NaN	1.521779	1.533992	1.404339	1.003651	1.276970	1.385541	0.935156	1.482947	1.197357	NaN	1.567129	1.823641	1.233993	1.370715	1.156732	1.530268	1.256743	NaN	1.313734	1.297976	1.155418	1.606130	0.674342	NaN	1.245742	NaN	1.167563	1.189140	1.319862	1.087541	1.572828	1.295267	1.408292	1.316680	1.090310	1.623028	1.211358	0.899115	1.252622	0.814410	1.737303	1.196533	1.280876	1.394376	1.680336	NaN	1.351012	1.281578	NaN	1.681659	1.642144	1.038590	1.598167	NaN	NaN	NaN	NaN	NaN	NaN	NaN	NaN	NaN	NaN	NaN	NaN	NaN	NaN	NaN	NaN	NaN	NaN	NaN	NaN	NaN	NaN	NaN
chr1	1441649	1453697	1447673	1.445086	1.970979	1.797478	1.716623	1.664188	1.636703	1.713733	1.777262	1.624459	1.781614	1.729145	1.321952	1.765833	1.838010	1.763423	1.637531	1.718017	2.101137	1.650033	1.911668	1.823107	1.943244	1.935342	1.750864	2.059021	1.704136	1.986746	2.116872	1.558948	1.503947	1.751969	1.854416	1.320356	1.827740	1.945844	1.516743	1.534602	1.759814	1.517331	1.789204	2.003357	2.024822	2.025522	1.671076	1.861100	1.705941	1.764460	1.771985	2.120988	1.696041	1.824009	1.699830	1.617516	1.731845	1.500790	1.627317	1.543146	1.558005	1.702612	2.146708	1.563455	1.479313	1.881130	1.975759	1.595786	1.534483	1.494272	1.824894	1.688494	1.564867	1.937322	1.456107	1.962261	1.457606	1.848499	1.955598	1.801923	1.825746	1.530002	1.368927	1.597930	2.027119	1.898140	1.867456	1.657579	1.748579	1.879426	1.939371	NaN	1.555077	1.320732	1.362499	1.247734	1.193663	NaN	1.627381	1.299835	1.044735	1.331602	1.436001	1.264270	1.396792	0.934303	1.349306	1.590273	1.323430	1.042343	1.268937	1.377636	1.461603	NaN	1.069901	1.155733	1.732387	1.347402	1.122410	1.312370	1.639900	1.724802	1.290599	1.252136	1.876051	1.636000	2.093590	1.510588	1.523496	1.417520	1.019714	1.278147	1.392294	0.946280	1.495040	1.191097	1.695331	1.558399	1.831157	1.266677	1.385388	1.158576	1.525692	1.277281	NaN	1.307910	1.291549	1.154981	1.584353	0.692827	NaN	1.228884	NaN	1.143199	1.189921	1.314221	1.095468	1.585321	1.285878	1.421680	1.317298	1.100465	1.612285	1.220063	0.901069	1.254962	0.813549	1.732380	1.205754	1.284808	1.367814	1.674313	1.630256	1.358339	1.280993	NaN	1.673342	1.623221	1.046365	1.593739	NaN	NaN	NaN	NaN	NaN	NaN	NaN	NaN	NaN	NaN	NaN	NaN	NaN	NaN	NaN	NaN	NaN	NaN	NaN	NaN	NaN	NaN	NaN
chr1	1453698	1465618	1459658	1.471178	1.969089	1.795757	1.721956	1.681020	1.641773	1.726132	1.795278	1.641040	1.791818	1.736844	1.319714	1.778977	1.845939	1.780511	1.639595	1.722899	2.108225	1.654391	1.918919	1.835069	1.942641	1.930180	1.753824	2.062250	1.723413	1.997146	2.109146	1.575472	1.508173	1.748814	1.858131	1.320723	1.837762	1.951596	1.524543	1.541616	1.771045	1.510856	1.791679	2.006160	2.029869	2.026175	1.675357	1.861236	1.712995	1.775098	1.766888	2.153951	1.713982	1.825890	1.700641	1.617762	1.731509	1.505546	1.636058	1.555683	1.568365	1.718455	2.157557	1.573868	1.480984	1.881494	1.977423	1.600956	1.540507	1.500966	1.836383	1.702467	1.568059	1.933483	1.469461	1.963056	1.457241	1.857746	1.976281	1.814779	1.838992	1.535540	1.370255	1.608717	2.027614	1.907038	1.879878	1.669183	1.748046	1.885718	1.941586	1.017183	1.552676	1.321786	1.351350	1.249487	1.195814	0.774842	1.598954	1.292298	1.074971	1.320120	1.447827	1.269402	1.400021	0.944247	1.348031	1.589051	1.316852	1.059013	1.273707	1.367621	1.467607	1.475760	1.073208	1.159579	1.724210	1.347026	1.137633	1.306280	1.630881	1.721909	1.283726	1.265898	1.843805	1.633734	2.066088	1.498672	1.512092	1.430385	1.036642	1.278874	1.399214	0.957589	1.507316	1.184630	1.702664	1.549295	1.838190	1.300381	1.400859	1.160086	1.520295	1.298215	1.341026	1.301393	1.284811	1.154276	1.561942	0.711925	1.052317	1.211343	1.120183	1.117040	1.190323	1.307972	1.103546	1.597994	1.275382	1.435447	1.317939	1.110442	1.600693	1.229192	0.902962	1.256749	0.812243	1.726910	1.214701	1.289247	1.339855	1.667409	1.619495	1.366192	1.280058	NaN	1.663850	1.602290	1.053657	1.588576	NaN	NaN	NaN	NaN	NaN	NaN	NaN	NaN	NaN	NaN	NaN	NaN	NaN	NaN	NaN	NaN	NaN	NaN	NaN	NaN	NaN	NaN	NaN
chr1	1465619	1476153	1470886	1.495478	1.966334	1.794192	1.726399	1.696774	1.645641	1.737614	1.811024	1.656484	1.800651	1.743761	1.317300	1.790139	1.852523	1.796350	1.640990	1.726862	2.114304	1.657770	1.925361	1.846025	1.941272	1.924437	1.755928	2.064735	1.740980	2.006167	2.101726	1.590847	1.511603	1.744869	1.860451	1.320415	1.846608	1.956070	1.531444	1.548026	1.781152	1.504628	1.793776	2.008276	2.034200	2.026647	1.678929	1.860571	1.719219	1.784404	1.761495	2.185215	1.730285	1.826382	1.700879	1.617845	1.731038	1.510380	1.643627	1.566757	1.576561	1.732722	2.166371	1.583231	1.482321	1.881630	1.978646	1.605612	1.545771	1.507291	1.845878	1.715331	1.570560	1.929378	1.481360	1.963258	1.456087	1.865740	1.994559	1.825651	1.850664	1.540598	1.371282	1.618496	2.027781	1.915414	1.890730	1.679579	1.746931	1.891041	1.943289	1.017535	1.550025	1.322964	1.341072	1.250508	1.196985	0.801300	1.573158	1.284902	1.101754	1.309709	1.458092	1.274218	1.401906	0.953044	1.346572	1.587141	1.310440	1.073946	1.277474	1.357810	1.472419	1.510971	1.076028	1.162919	1.715668	1.346119	1.150755	1.300295	1.622500	1.718243	1.277569	1.277488	1.814775	1.630046	2.040035	1.487710	1.501312	1.441074	1.051893	1.279001	1.405214	0.967422	1.517995	1.178897	1.709426	1.541068	1.843663	1.330230	1.414825	1.161010	1.514795	1.316473	1.339242	1.295053	1.278604	1.153318	1.542036	0.728827	1.060564	1.195520	1.124579	1.092834	1.190231	1.301887	1.110507	1.609020	1.265306	1.447569	1.318476	1.118777	1.589886	1.237419	0.904455	1.257699	0.810579	1.721600	1.222086	1.293413	1.314469	1.660609	1.609126	1.373360	1.278842	1.077921	1.654495	1.582334	1.059384	1.583372	NaN	NaN	NaN	NaN	NaN	NaN	NaN	NaN	NaN	NaN	NaN	NaN	NaN	NaN	NaN	NaN	NaN	NaN	NaN	NaN	NaN	NaN	NaN
chr1	1476154	1486172	1481163	1.517528	1.962959	1.792787	1.730020	1.711043	1.648421	1.747958	1.824429	1.670495	1.808098	1.749830	1.314840	1.799351	1.857833	1.810652	1.641835	1.729955	2.119366	1.660249	1.930907	1.855787	1.939359	1.918451	1.757279	2.066567	1.756578	2.013810	2.094806	1.604784	1.514314	1.740434	1.861575	1.319590	1.854252	1.959411	1.537394	1.553692	1.790025	1.498816	1.795556	2.009773	2.037807	2.026937	1.681834	1.859292	1.724618	1.792313	1.756091	2.214143	1.744713	1.825799	1.700609	1.617794	1.730490	1.515147	1.649988	1.576300	1.582738	1.745261	2.173260	1.591474	1.483334	1.881597	1.979474	1.609729	1.550257	1.513125	1.853495	1.726922	1.572445	1.925177	1.491695	1.963030	1.454370	1.872500	2.010316	1.834578	1.860649	1.545090	1.372094	1.627139	2.027703	1.923087	1.899964	1.688662	1.745395	1.895433	1.944535	1.017013	1.547163	1.324178	1.331537	1.250943	1.197319	0.824503	1.549662	1.277686	1.125468	1.300186	1.467004	1.278719	1.402698	0.960823	1.344966	1.584682	1.304165	1.087313	1.280421	1.348183	1.476241	1.542008	1.078384	1.165805	1.706919	1.344793	1.162059	1.294397	1.614600	1.714011	1.272007	1.287242	1.788445	1.625291	2.015385	1.477583	1.491052	1.449934	1.065606	1.278619	1.410358	0.975975	1.527312	1.173819	1.715660	1.533560	1.847818	1.356744	1.427422	1.161431	1.509224	1.332408	1.337191	1.288856	1.272784	1.152098	1.524220	0.743811	1.067589	1.181114	1.127939	1.070379	1.189709	1.295898	1.116447	1.618657	1.255669	1.458256	1.318904	1.125727	1.579785	1.244868	0.905575	1.257978	0.808585	1.716422	1.228180	1.297235	1.291324	1.653953	1.599158	1.379883	1.277354	1.087747	1.645297	1.563291	1.063787	1.578150	NaN	NaN	NaN	NaN	NaN	NaN	NaN	NaN	NaN	NaN	NaN	NaN	NaN	NaN	NaN	NaN	NaN	NaN	NaN	NaN	NaN	NaN	NaN
chr1	1486173	1496177	1491175	1.538760	1.958847	1.791410	1.733149	1.724683	1.650431	1.757826	1.836523	1.683961	1.814741	1.755472	1.312218	1.807380	1.862323	1.824358	1.642284	1.732458	2.123809	1.662093	1.935947	1.864991	1.936907	1.911981	1.758057	2.067962	1.771268	2.020675	2.087951	1.618186	1.516586	1.735379	1.861736	1.318297	1.861292	1.961985	1.542847	1.558967	1.798292	1.493068	1.797194	2.010815	2.040974	2.027063	1.684335	1.857437	1.729632	1.799412	1.750442	2.242595	1.758254	1.824310	1.699853	1.617612	1.729858	1.520121	1.655618	1.585016	1.587516	1.756972	2.178864	1.599210	1.484100	1.881417	1.980003	1.613610	1.554306	1.518851	1.859927	1.738032	1.573911	1.920648	1.501215	1.962469	1.452113	1.878576	2.024737	1.842313	1.869661	1.549317	1.372808	1.635230	2.027440	1.930535	1.908285	1.697071	1.743439	1.899271	1.945451	1.015590	1.543794	1.325500	1.321712	1.250889	1.196876	0.846987	1.525942	1.269918	1.148635	1.290488	1.475533	1.283367	1.402540	0.968414	1.343054	1.581453	1.297351	1.100527	1.282907	1.337718	1.479543	1.572253	1.080494	1.168562	1.697105	1.342932	1.172775	1.287945	1.606281	1.708846	1.266421	1.296258	1.761901	1.619091	1.989589	1.467205	1.480202	1.457978	1.079212	1.277703	1.415150	0.984184	1.536298	1.168857	1.722013	1.525923	1.851154	1.382807	1.439968	1.161403	1.503006	1.347747	1.334674	1.282125	1.266671	1.150448	1.506490	0.758508	1.074138	1.166509	1.130648	1.047280	1.188690	1.289332	1.121974	1.627985	1.245493	1.468667	1.319251	1.132089	1.569302	1.252348	0.906421	1.257680	0.806059	1.710811	1.233709	1.301057	1.267916	1.646770	1.588563	1.386444	1.275414	1.097343	1.635296	1.543161	1.067379	1.572365	1.756799	1.688448	1.556423	1.775972	1.677888	2.038353	1.818903	1.650137	1.770066	1.701979	1.922719	1.839474	1.725076	1.685582	1.604133	1.660112	1.672560	1.755104	1.968155	1.497058	1.825911	1.711927	1.749590
chr1	1496178	1506215	1.501197e+06	1.559690	1.953883	1.789990	1.735888	1.737972	1.651749	1.767440	1.847643	1.697189	1.820757	1.760828	1.309383	1.814470	1.866092	1.837795	1.642377	1.734443	2.127741	1.663355	1.940589	1.873846	1.933886	1.904898	1.758300	2.068981	1.785410	2.026945	2.080974	1.631381	1.518527	1.729615	1.860956	1.316530	1.867932	1.963890	1.547970	1.563948	1.806158	1.487237	1.798753	2.011428	2.043770	2.027006	1.686523	1.854999	1.734436	1.805881	1.744454	2.271316	1.771240	1.821917	1.698559	1.617282	1.729128	1.525429	1.660650	1.593113	1.591057	1.768170	2.183358	1.606675	1.484632	1.881086	1.980249	1.617353	1.558036	1.524617	1.865366	1.748946	1.575004	1.915655	1.510166	1.961609	1.449298	1.884154	2.038221	1.849084	1.877907	1.553375	1.373476	1.642947	2.027013	1.937924	1.915913	1.705008	1.741041	1.902665	1.946051	1.013198	1.539880	1.326887	1.311613	1.250330	1.195588	0.868562	1.502103	1.261616	1.171046	1.280612	1.483576	1.288127	1.401372	0.975740	1.340819	1.577424	1.289988	1.113474	1.284897	1.326387	1.482295	1.601478	1.082271	1.171169	1.686217	1.340516	1.182785	1.280909	1.597503	1.702746	1.260823	1.304437	1.735201	1.611407	1.962745	1.456606	1.468750	1.465110	1.092582	1.276205	1.419470	0.991964	1.544874	1.164058	1.728430	1.518142	1.853586	1.408243	1.452351	1.160875	1.496123	1.362331	NaN	1.274824	1.260233	1.148288	1.488879	0.772817	1.080090	1.151708	1.132618	1.023598	1.187104	1.282131	1.126984	1.636939	1.234820	1.478719	1.319483	1.137794	1.558436	1.259819	0.906931	1.256791	0.802986	1.704739	1.238636	1.304811	1.244337	1.639065	1.577351	1.392991	1.272968	1.106628	1.624480	1.521983	1.070072	1.565987	1.738799	1.671004	1.535828	1.760494	1.656060	2.009974	1.797960	1.627303	1.750902	1.684057	1.902245	1.823990	1.708074	1.681576	1.589735	1.641558	1.653750	1.736740	1.947214	1.480439	1.811702	1.693096	1.732960
chr1	1506216	1516656	1511436	1.580670	1.947897	1.788469	1.738281	1.751076	1.652376	1.776949	1.857970	1.710380	1.826228	1.765980	1.306291	1.820733	1.869137	1.851170	1.642122	1.735925	2.131204	1.664016	1.944869	1.882468	1.930226	1.897055	1.758001	2.069645	1.799215	2.032700	2.073730	1.644589	1.520204	1.723031	1.859181	1.314260	1.874270	1.965151	1.552874	1.568690	1.813732	1.481193	1.800282	2.011592	2.046201	2.026735	1.688443	1.851928	1.739157	1.811810	1.738040	2.300885	1.783879	1.818553	1.696648	1.616781	1.728289	1.531187	1.665153	1.600687	1.593392	1.779063	2.186793	1.614030	1.484915	1.880587	1.980199	1.621018	1.561506	1.530545	1.869860	1.759876	1.575727	1.910056	1.518686	1.960444	1.445868	1.889353	2.050987	1.854994	1.885474	1.557324	1.374139	1.650371	2.026424	1.945374	1.922952	1.712590	1.738161	1.905646	1.946321	1.009904	1.535534	1.328250	1.301580	1.249292	1.193478	0.888438	1.478997	1.253086	1.191860	1.270880	1.490807	1.292810	1.399248	0.982515	1.338334	1.572740	1.282331	1.125660	1.286327	1.314581	1.484423	1.628623	1.083610	1.173526	1.674645	1.337644	1.191716	1.273510	1.588529	1.695946	1.255395	1.311493	1.709237	1.602533	1.935833	1.446140	1.457078	1.471088	1.105194	1.274162	1.423101	0.999021	1.552715	1.159599	1.734666	1.510440	1.854991	1.432136	1.464087	1.159853	1.488818	1.375603	NaN	1.267185	1.253654	1.145635	1.471944	0.786226	1.085180	1.137182	1.133752	1.000150	1.184967	1.274499	1.131267	1.645192	1.224048	1.488041	1.319545	1.142633	1.547538	1.267006	0.907052	1.255354	0.799486	1.698389	1.242813	1.308324	1.221409	1.631113	1.565913	1.399266	1.270082	1.115251	1.613212	1.500517	1.071745	1.559220	1.724001	1.656645	1.518883	1.747786	1.638104	1.986656	1.780735	1.608519	1.735161	1.669319	1.885447	1.811264	1.694097	1.678267	1.577877	1.626313	1.638274	1.721642	1.929960	1.466805	1.800010	1.677617	1.719296
chr1	1516657	1526728	1.521693e+06	1.601212	1.940956	1.786858	1.740270	1.763628	1.652284	1.786120	1.867248	1.723209	1.831009	1.770807	1.303022	1.826010	1.871330	1.864138	1.641524	1.736867	2.134092	1.664023	1.948641	1.890633	1.925992	1.888607	1.757160	2.069944	1.812318	2.037783	2.066357	1.657507	1.521613	1.715774	1.856402	1.311537	1.880132	1.965740	1.557472	1.573060	1.820821	1.475045	1.801770	2.011277	2.048157	2.026243	1.690049	1.848297	1.743755	1.817053	1.731362	2.330689	1.795879	1.814279	1.694118	1.616101	1.727379	1.537295	1.669013	1.607528	1.594451	1.789411	2.189073	NaN	1.484920	1.879909	1.979844	1.624515	1.564639	1.536523	1.873249	1.770595	1.576061	1.903938	1.526564	1.959013	1.441906	1.894092	2.062741	1.859890	1.892130	1.561065	1.374808	1.657282	2.025699	1.952703	1.929205	1.719619	1.734879	1.908126	1.946237	1.005578	1.530635	1.329552	1.291491	1.247712	1.190404	0.906623	1.456467	1.244211	1.211112	1.261185	1.497172	1.297422	1.396073	0.988726	1.335556	1.567298	1.274273	1.137105	1.287173	1.302141	1.485928	1.653753	1.084435	1.175611	1.662217	1.334276	1.199548	1.265597	1.579190	1.688314	1.250055	1.317408	1.683746	1.592297	1.908613	1.435661	1.445023	1.475898	1.117059	1.271487	1.425937	1.005341	1.559790	1.155459	1.740759	1.502662	1.855251	1.454577	1.475163	1.158250	1.480980	1.387533	1.324349	1.259067	1.246780	1.142352	1.455483	0.798798	1.089325	1.122732	1.133963	0.976677	1.182160	1.266256	1.134766	1.652732	1.213083	1.496648	1.319354	1.146548	1.536445	1.273930	0.906691	1.253302	0.795486	1.691627	1.246241	1.311560	1.198937	1.622815	1.554111	1.405273	1.266650	1.123206	1.601314	1.478529	1.072273	1.551939	1.709178	1.642262	1.501910	1.735057	1.620117	1.963298	1.763482	1.589703	1.719393	1.654557	1.868621	1.798516	1.680097	1.674951	1.566000	1.611042	1.622772	1.706519	1.912678	1.453148	1.788298	1.662112	1.705609
chr1	1526729	1536732	1.531731e+06	1.620781	1.933237	1.785175	1.741817	1.775269	1.651508	1.794713	1.875271	1.735346	1.834993	1.775190	1.299680	1.830200	1.872611	1.876343	1.640614	1.737271	2.136327	1.663370	1.951779	1.898127	1.921309	1.879780	1.755817	2.069890	1.824367	2.042063	2.059004	1.669823	1.522762	1.708075	1.852694	1.308460	1.885356	1.965675	1.561685	1.576930	1.827245	1.468930	1.803192	2.010485	2.049552	2.025530	1.691311	1.844236	1.748175	1.821487	1.724614	2.359996	1.806952	1.809238	1.691017	1.615237	1.726445	1.543607	1.672150	1.613469	1.594264	1.798993	2.190191	1.627849	1.484631	1.879033	1.979204	1.627746	1.567363	1.542410	1.875450	1.780845	1.576020	1.897452	1.533616	1.957368	1.437552	1.898319	2.073231	1.863693	1.897697	1.564494	1.375489	1.663486	2.024868	1.959709	1.934518	1.725927	1.731309	1.910037	1.945800	1.000412	1.525319	1.330750	1.281527	1.245672	1.186507	0.922931	1.434891	1.235188	1.228589	1.251704	1.502620	1.301858	1.392034	0.994295	1.332573	1.561289	1.266016	1.147654	1.287487	1.289387	1.486865	1.676595	1.084760	1.177395	1.649274	1.330550	1.206245	1.257350	1.569672	1.680086	1.244869	1.322199	1.659135	1.581066	1.881669	1.425340	1.432846	1.479600	1.128010	1.268290	1.427963	1.010870	1.566022	1.151667	1.746600	1.494911	1.854471	1.475281	1.485389	1.156140	1.472818	1.398012	1.320100	1.250657	1.239733	1.138541	1.439706	0.810388	1.092526	1.108588	1.133340	0.953618	1.178786	1.257593	1.137487	1.659468	1.202173	1.504441	1.318901	1.149552	1.525362	1.280462	0.905876	1.250739	0.791115	1.684608	1.248948	1.314459	1.177286	1.614370	1.542212	1.410902	1.262767	1.130396	1.589071	1.456506	1.071743	1.544331	1.694671	1.628186	1.485299	1.722599	1.602514	1.940439	1.746596	1.571289	1.703962	1.640109	1.852154	1.786040	1.666396	1.671707	1.554376	1.596097	1.607601	1.691719	1.895764	1.439783	1.776835	1.646938	1.692213
chr1	1536733	1546753	1541743	1.639689	1.924614	1.783367	1.742970	1.786176	1.650060	1.802879	1.882220	1.747002	1.838274	1.779198	1.296219	1.833423	NaN	1.887989	1.639409	1.737164	2.137942	1.662053	1.954307	1.905073	1.916123	1.870442	1.753965	2.069499	1.835545	2.045615	2.051515	1.681762	1.523707	1.699858	1.847998	1.305012	1.890016	1.964978	1.565614	1.580344	1.833117	1.462733	1.804580	2.009196	2.050374	2.024555	1.692267	1.839715	1.752542	1.825205	1.717703	2.389336	1.817303	1.803385	1.687295	1.614157	1.725482	1.550231	1.674636	1.618624	1.592908	1.808026	2.190213	1.634307	1.484037	1.877896	1.978272	1.630744	1.569739	1.548302	1.876522	1.790798	1.575642	1.890500	1.539984	1.955497	1.432767	1.902159	2.082682	1.866505	1.902261	1.567659	1.376211	1.669079	2.023924	1.966495	1.938990	1.731633	1.727407	1.911419	1.945002	0.994896	1.519739	1.331948	1.271288	1.243465	1.182294	0.939279	1.412894	1.225851	1.246162	1.241992	1.508007	1.306371	1.387680	0.999869	1.329453	1.554971	1.257468	1.158301	1.287685	1.276187	1.487704	1.699581	1.084968	1.179152	1.635831	1.326636	1.212875	1.248768	1.559816	1.671474	1.239553	1.326877	1.633988	1.569279	1.853999	1.414737	1.420271	1.483161	1.139064	1.264873	1.429840	1.016372	1.572233	1.147833	1.752548	1.486914	1.853423	1.496190	1.495696	1.153838	1.464340	1.408455	NaN	1.241913	1.232424	1.134487	1.423596	0.822096	1.095591	1.094082	1.132501	0.929966	1.175166	1.248561	1.140107	1.666205	1.190959	1.512267	1.318360	1.152431	1.513939	1.287083	0.904916	1.247973	0.786525	1.677316	1.251571	1.317353	1.155171	1.605638	1.529934	1.416598	1.258649	1.137616	1.576375	1.433822	1.070938	1.536418	1.678432	1.612389	1.466639	1.708687	1.582774	1.914875	1.727660	1.550671	1.686748	1.623928	1.833861	1.772097	1.651066	1.668008	1.541292	1.579405	1.590599	1.675153	1.876700	1.424932	1.763951	1.629967	1.677246
chr1	1546754	1556761	1.551758e+06	1.657919	1.915069	1.781416	1.743738	1.796332	1.647935	1.810617	1.888134	1.758187	1.840863	1.782817	1.292641	1.835698	1.872470	1.899072	1.637945	1.736557	2.138932	1.660074	1.956178	1.911456	1.910448	1.860594	1.751611	2.068779	1.845809	2.048416	2.043855	1.693340	1.524485	1.691161	1.842289	1.301205	1.894092	1.963659	1.569284	1.583270	1.838424	1.456462	1.805932	2.007390	2.050577	2.023278	1.692922	1.834753	1.756889	1.828208	1.710645	2.418776	1.826940	1.796739	1.682957	1.612837	1.724491	1.557175	1.676480	1.622990	1.590437	1.816551	2.189154	1.640532	1.483139	1.876439	1.977031	1.633490	1.571779	1.554199	1.876458	1.800448	1.574953	1.883086	1.545681	1.953400	1.427573	1.905641	2.091103	1.868328	1.905790	1.570552	1.376978	1.674045	2.022873	1.973042	1.942610	1.736743	1.723169	1.912266	1.943838	0.987002	1.512380	1.333124	1.259240	1.240109	1.175924	0.955679	1.388242	1.214427	1.264164	1.230782	1.512886	1.311351	1.381180	1.005394	1.325419	1.546584	1.247000	1.169493	1.287064	1.260032	1.487849	1.723266	1.084340	1.180683	1.619064	1.321458	1.218953	1.237937	1.547706	1.660285	1.233394	1.330703	1.605398	1.553766	1.821617	1.402301	1.405082	1.485695	1.150678	1.259952	1.430643	1.021606	1.578190	1.143745	1.759146	1.477277	1.850505	1.518264	1.506426	1.150203	1.453750	1.418507	NaN	1.230928	1.223365	1.128781	1.405350	0.834465	1.097653	1.077222	1.130157	0.902478	1.169864	1.237064	1.141988	1.672852	1.177756	1.520209	1.317191	1.154387	1.500273	1.294224	0.902948	1.243830	0.780454	1.668203	1.253578	1.320159	1.130084	1.595010	1.515154	1.422672	1.252930	1.144939	1.560672	1.406802	1.068213	1.526464	1.659366	1.593819	1.444659	1.692364	1.559568	1.884876	1.705390	1.526466	1.666598	1.604924	1.812528	1.755730	1.633080	1.663587	1.525866	1.559851	1.570624	1.655709	1.854194	1.407611	1.748775	1.610059	1.659703
chr1	1556762	1566761	1.561762e+06	1.675380	1.904633	1.779306	1.744128	1.805682	1.645120	1.817896	1.893031	1.768850	1.842748	1.786013	1.288947	1.837023	1.871010	1.909546	1.636253	1.735455	2.139267	1.657452	1.957326	1.917236	1.904303	1.850271	1.748760	2.067733	1.855066	2.050421	2.036011	1.704527	1.525127	1.682053	1.835560	1.297048	1.897547	1.961728	1.572694	1.585649	1.843119	1.450153	1.807221	2.005044	2.050102	2.021658	1.693267	1.829376	1.761208	1.830462	1.703474	2.448256	1.835829	1.789336	1.678018	1.611247	1.723459	1.564398	1.677675	1.626545	1.586911	1.824555	2.187023	1.646513	1.481934	1.874609	1.975452	1.635951	1.573478	1.560058	1.875240	1.809741	1.573968	1.875243	1.550697	1.951076	1.422006	1.908768	2.098463	1.869140	1.908242	1.573150	1.377767	1.678342	2.021705	1.979297	1.945350	1.741237	1.718594	1.912554	1.942295	0.978060	1.504343	1.334094	1.246995	1.236194	1.168503	0.970328	1.364100	1.202513	1.280503	1.219562	1.516811	1.316089	1.373691	1.010237	1.321100	1.537475	1.236125	1.179888	1.285843	1.243271	1.487466	1.744939	1.083062	1.181808	1.601479	1.315841	1.223931	1.226419	1.535038	1.648224	1.227181	1.333470	1.577079	1.537000	1.788998	1.389702	1.389430	1.487168	1.161439	1.254340	1.430434	1.026021	1.583228	1.139833	1.765487	1.467261	1.846396	1.538878	1.516226	1.145837	1.442608	1.427132	1.303454	1.219238	1.213868	1.122356	1.387255	0.846016	1.098639	1.060246	1.126852	0.874869	1.163721	1.224801	1.143095	1.678687	1.164390	1.527310	1.315578	1.155390	1.486223	1.300930	0.900329	1.239031	0.773838	1.658604	1.254897	1.322522	1.105252	1.584002	1.499923	1.428330	1.246477	1.151516	1.544233	1.379228	1.064191	NaN	1.642862	1.577735	1.425543	1.678240	1.539456	1.858911	1.686055	1.505516	1.649229	1.588469	1.794219	1.741554	1.617526	1.659659	1.512444	1.542979	1.553328	1.638882	1.834575	1.392746	1.735591	1.592846	1.644558
chr1	1566762	1586233	1.576498e+06	1.699599	1.887702	1.775892	1.744036	1.817948	1.639664	1.827757	1.898476	1.783566	1.844234	1.789895	1.283264	1.837242	1.867157	1.923878	1.633414	1.732933	2.138516	NaN	1.957586	1.924628	1.894432	1.834250	1.743670	2.065601	1.866724	2.051865	2.024045	1.720292	1.525888	1.667985	1.823783	1.290273	1.901462	1.957790	1.577294	1.588054	1.848885	NaN	1.808970	2.000541	2.048097	2.018559	1.693199	1.820716	1.767522	1.832382	1.692748	2.491764	1.847572	1.777108	1.669657	1.608384	1.721865	1.575473	1.678279	1.630279	1.579914	NaN	2.181934	1.654905	1.479594	1.871133	1.972448	NaN	NaN	1.568562	1.871312	1.822711	1.571997	1.862960	1.556870	1.947234	1.413207	1.912771	2.107358	1.868434	1.909844	1.576409	1.378891	1.683396	2.019726	1.987905	1.947767	1.746724	1.711259	1.911923	1.939304	0.961938	1.490267	1.335113	1.227211	1.228939	1.154775	0.990001	1.326935	1.182714	1.302968	1.201798	1.521148	1.322961	1.359960	1.016508	1.313753	1.521762	1.218147	1.194682	1.282716	1.215679	1.485914	1.775169	1.079732	1.182707	1.572191	1.306130	1.229641	1.206803	1.513912	1.627476	1.217188	1.335844	1.532823	1.508190	1.737122	1.369430	1.363847	1.487477	1.176700	1.244119	1.428061	1.031345	1.589279	1.133909	1.774851	1.450603	1.837589	1.568519	1.529733	1.137463	1.423930	1.437950	1.292495	1.199266	1.198046	1.110799	1.358866	0.862605	1.098049	1.033176	1.119756	0.831042	1.152299	1.203916	1.143380	1.686311	1.142979	1.536739	1.312058	1.155100	1.463227	1.310542	0.894831	1.230209	0.762331	1.642476	1.255691	1.325305	1.066458	1.565882	1.474935	1.436357	1.234738	1.160400	1.516849	1.334646	1.055279	NaN	1.616694	1.552251	1.395014	1.655838	1.507530	1.817727	1.655230	1.472311	1.621868	1.562369	1.765517	1.719016	1.592905	1.653171	1.491015	1.516375	1.525933	1.612220	1.803158	1.369467	1.714590	1.565603	1.620650
chr1	1586234	1599905	1.593070e+06	1.724494	1.866579	1.771571	1.742999	1.829505	1.631583	1.837561	1.902197	1.798646	1.844049	1.792972	1.276473	1.835016	1.860365	1.938451	1.629835	1.728859	2.135787	1.645314	1.955691	1.931304	1.882258	1.815224	1.736718	2.062371	1.876784	2.051251	2.009909	1.736922	1.526566	1.651418	1.807926	1.281690	1.904110	NaN	1.581933	1.589034	1.853693	1.430462	1.810678	1.993907	2.043934	2.013922	1.692291	1.809972	1.774560	1.832504	1.680531	NaN	1.858871	1.761614	1.658710	1.604401	1.719992	1.588375	1.677342	1.632294	1.569621	NaN	2.173436	1.663743	1.476179	1.865952	1.968014	1.641603	1.576720	1.577827	1.863821	1.836155	1.569096	1.848223	1.562098	1.942319	1.402598	1.916476	2.114566	1.864822	1.908741	1.579177	1.379994	1.687198	2.017053	1.996609	1.948195	1.751272	1.702234	1.909661	1.934903	0.936713	1.468671	1.335312	1.199592	1.217289	1.132816	1.010311	1.278412	1.154278	1.327107	1.177654	1.523696	1.330802	1.338072	1.022414	1.302899	1.498329	1.192446	1.211578	1.276197	1.176636	1.482264	1.808668	1.072853	1.182196	1.530110	1.291621	1.233469	1.177522	1.483371	1.596437	1.203143	1.335663	1.473732	1.465414	1.666713	1.341177	1.327807	1.484441	1.194077	1.227867	1.421102	1.035509	1.593773	1.126203	1.785936	1.426459	1.821615	1.603070	1.544098	1.123450	1.396837	1.447487	1.275983	1.169429	1.175331	1.092626	1.320707	0.881910	1.093279	0.996134	1.106783	0.771582	1.133638	1.172961	1.141290	1.693786	1.113632	1.545934	1.305367	1.151302	1.430664	1.321519	0.884782	1.216155	0.744878	1.618918	1.254578	1.327195	1.014745	1.540120	1.439486	1.445331	1.215915	1.169580	1.477414	1.272766	1.038723	1.472229	1.575983	1.512812	1.346851	1.620801	1.457884	1.753604	1.606728	1.420814	1.579874	1.521760	1.721957	1.683622	1.554727	1.642010	1.457235	1.475521	1.483548	1.570806	1.753327	1.334178	1.681545	1.523401	1.583763
chr1	1599906	1612118	1606012	1.742092	1.848702	1.767818	1.741536	1.836891	1.623841	1.844272	1.903424	1.809345	1.842579	1.794372	1.270870	1.831476	1.853252	1.948748	1.626845	1.724859	2.132194	1.638675	1.952591	1.935302	1.872062	1.799801	1.730449	2.059288	1.882305	2.049127	1.998356	1.749016	1.527024	1.638078	1.793716	1.274269	1.904852	NaN	1.585226	1.588465	1.856234	1.422475	1.811837	1.987560	2.039320	2.009399	1.690997	1.800924	1.780073	1.831070	1.670960	NaN	1.866334	1.748391	1.649056	1.600739	1.718493	1.598636	1.675474	1.632308	1.559935	NaN	2.164789	1.670173	1.473000	1.860913	1.963764	1.642933	1.577166	1.584732	1.855755	1.845792	1.566381	1.836177	1.564950	1.938059	1.393885	1.918863	2.118169	1.859942	1.905755	1.580680	1.380732	1.688813	2.014629	2.002636	1.946926	1.753666	1.694689	1.906778	1.930752	0.917404	1.452252	1.334644	1.180048	1.208225	1.115843	1.020563	1.246051	1.133795	1.339900	1.160953	1.523522	1.335143	1.321104	1.024933	1.294892	1.481011	1.174020	1.221262	1.270244	1.148878	1.478844	1.827262	1.066691	1.180763	1.499833	1.280944	1.233806	1.155631	1.461236	1.573342	1.193027	1.333690	1.433465	1.433923	1.618340	1.321100	1.302179	1.480486	1.204084	1.215248	1.414046	1.036544	1.594569	1.120989	1.792389	1.408858	1.808332	1.623428	1.551474	1.112187	1.377204	1.451013	1.263648	1.147209	1.158989	1.078592	1.294533	0.893283	1.087584	0.970382	1.095876	0.730689	1.118814	1.150078	1.138471	1.697254	1.093312	1.549999	1.299592	1.146675	1.407429	1.327732	0.876229	1.205244	0.731744	1.601695	1.252637	1.327295	0.979596	1.521673	1.414140	1.450273	1.201145	1.174163	1.448957	1.229369	1.024776	1.453278	1.546542	1.484387	1.311777	1.595357	1.422036	1.707203	1.571498	1.383656	1.549710	1.492394	1.690885	1.657896	1.527166	1.633488	1.432637	1.446186	1.453019	1.540885	1.716965	1.308991	1.657495	1.492953	1.557191
chr1	1612119	1624354	1.618237e+06	1.757152	1.830805	1.763945	1.739647	1.842568	1.615421	1.849864	1.903291	1.818588	1.840159	1.794868	1.265324	1.826685	1.845091	1.957643	1.623891	1.720537	2.127572	1.631571	1.948399	1.938097	1.861944	1.784889	1.723878	2.055965	1.885581	2.045814	1.987026	1.759643	1.527402	1.625221	1.778914	1.266679	1.904461	NaN	1.588056	1.586796	1.857644	1.415068	1.812748	1.980597	2.033904	2.004362	1.689324	1.791931	1.785285	1.828468	1.661901	NaN	1.872304	1.735098	1.639065	1.596865	1.717028	1.608340	1.672814	1.631126	1.549560	NaN	2.155060	1.675814	1.469637	1.855320	1.959104	1.643592	1.577108	1.590873	1.846438	1.854168	1.563485	1.824461	1.566677	1.933691	1.385376	1.920716	2.119959	1.853716	1.901221	1.581577	1.381344	1.689288	2.012018	2.007642	1.944481	1.755006	1.687191	1.903193	1.926285	0.897361	1.435219	1.333350	1.160779	1.198735	1.098167	1.027663	1.215615	1.113380	1.349336	1.144784	1.521946	1.338401	1.303319	1.026199	1.286793	1.463468	1.155781	1.229048	1.263340	1.121463	1.474862	1.841827	1.059629	1.178558	1.469718	1.270192	1.232422	1.133149	1.439095	1.549751	1.182836	1.330496	1.394897	1.402114	1.571884	1.301148	1.276835	1.475433	1.212310	1.202003	1.405521	1.036153	1.593561	1.115961	1.797579	1.391111	1.793913	1.640467	1.556592	1.100071	1.357591	1.452153	1.251042	1.124509	1.142713	1.063919	1.269314	0.902834	1.080249	0.945299	1.083890	0.691356	1.102985	1.126835	1.134772	1.699335	1.073649	1.552148	1.293193	1.140748	1.384428	1.332642	0.866716	1.193748	0.718226	1.584357	1.250001	1.326460	0.946019	1.503345	1.388974	1.454048	1.185511	1.177304	1.420588	1.186943	1.009490	1.434229	NaN	NaN	NaN	NaN	NaN	NaN	NaN	NaN	NaN	NaN	NaN	NaN	NaN	NaN	NaN	NaN	NaN	NaN	NaN	NaN	NaN	NaN	NaN
chr1	1624355	1646781	1635568	NaN	NaN	NaN	NaN	NaN	NaN	NaN	NaN	NaN	NaN	NaN	NaN	NaN	NaN	NaN	NaN	NaN	NaN	NaN	NaN	NaN	NaN	NaN	NaN	NaN	NaN	NaN	NaN	NaN	NaN	NaN	NaN	NaN	NaN	NaN	NaN	NaN	NaN	NaN	NaN	NaN	NaN	NaN	NaN	NaN	NaN	NaN	NaN	NaN	NaN	NaN	NaN	NaN	NaN	NaN	NaN	NaN	NaN	NaN	NaN	NaN	NaN	NaN	NaN	NaN	NaN	NaN	NaN	NaN	NaN	NaN	NaN	NaN	NaN	NaN	NaN	NaN	NaN	NaN	NaN	NaN	NaN	NaN	NaN	NaN	NaN	NaN	NaN	NaN	NaN	NaN	NaN	NaN	NaN	NaN	NaN	NaN	NaN	NaN	NaN	NaN	NaN	NaN	NaN	NaN	NaN	NaN	NaN	NaN	NaN	NaN	NaN	NaN	NaN	NaN	NaN	NaN	NaN	NaN	NaN	NaN	NaN	NaN	NaN	NaN	NaN	NaN	NaN	NaN	NaN	NaN	NaN	NaN	NaN	NaN	NaN	NaN	NaN	NaN	NaN	NaN	NaN	NaN	NaN	NaN	NaN	NaN	NaN	NaN	NaN	NaN	NaN	NaN	NaN	NaN	NaN	NaN	NaN	NaN	NaN	NaN	NaN	NaN	NaN	NaN	NaN	NaN	NaN	NaN	NaN	NaN	NaN	NaN	NaN	NaN	NaN	NaN	NaN	NaN	NaN	NaN	NaN	NaN	NaN	NaN	NaN	NaN	NaN	NaN	NaN	NaN	NaN	NaN	NaN	NaN	NaN	NaN	NaN	NaN	NaN
chr1	1646782	1659459	1.653121e+06	1.791275	1.775177	1.750850	1.731636	1.852194	1.585980	1.861813	NaN	1.840317	1.828225	1.791612	1.247955	1.805113	1.814153	NaN	NaN	NaN	2.107795	1.606975	1.930387	1.941183	1.830919	1.741141	1.701926	2.044670	1.884508	2.029705	1.952356	1.785251	NaN	NaN	1.729981	NaN	1.897316	1.918132	1.594293	1.575764	1.856595	NaN	1.813871	1.955789	2.013057	1.985701	1.682199	1.764782	1.799847	1.814508	1.635956	NaN	1.883733	1.693352	1.606128	NaN	1.712351	1.635062	1.660385	1.622153	1.514019	1.872021	2.119352	1.689121	NaN	1.834773	1.942455	1.641920	1.574600	1.605344	1.811862	1.873702	1.553781	1.789887	NaN	1.919171	NaN	1.923887	2.116931	1.827820	1.879277	1.581422	1.382964	1.685621	2.002337	2.017728	1.930911	NaN	NaN	1.888745	1.910928	NaN	NaN	NaN	NaN	NaN	NaN	NaN	NaN	NaN	NaN	NaN	NaN	NaN	NaN	NaN	NaN	NaN	NaN	NaN	NaN	NaN	NaN	NaN	NaN	NaN	NaN	NaN	NaN	NaN	NaN	NaN	NaN	NaN	NaN	NaN	NaN	NaN	NaN	NaN	NaN	NaN	NaN	NaN	NaN	NaN	NaN	NaN	NaN	NaN	NaN	NaN	NaN	NaN	NaN	NaN	NaN	NaN	NaN	NaN	NaN	NaN	NaN	NaN	NaN	NaN	NaN	NaN	NaN	NaN	NaN	NaN	NaN	NaN	NaN	NaN	NaN	NaN	NaN	NaN	NaN	NaN	NaN	NaN	NaN	NaN	NaN	NaN	NaN	NaN	NaN	NaN	NaN	NaN	NaN	NaN	NaN	NaN	NaN	NaN	NaN	NaN	NaN	NaN	NaN	NaN	NaN	NaN	NaN	NaN	NaN	NaN	NaN
chr1	1659460	1672864	1666162	1.800468	1.753035	1.745026	1.727652	1.853482	1.573107	1.864728	NaN	1.846621	1.822078	1.788471	1.240769	1.793950	1.799680	NaN	NaN	NaN	2.097950	1.596219	1.921683	1.940654	1.818597	1.724522	1.692691	2.039925	1.880206	2.021291	1.938468	1.792930	NaN	NaN	1.709433	NaN	1.892270	1.908565	1.595839	1.569180	1.854443	NaN	1.813580	1.944802	2.003283	1.977091	1.678637	1.754445	NaN	1.806912	NaN	NaN	1.885958	1.676421	1.592288	NaN	1.710399	1.644278	1.653861	1.617050	1.498709	1.874692	2.103113	1.692787	NaN	1.825320	1.935030	1.639786	1.572911	1.609152	1.796340	1.879167	1.549725	1.776795	NaN	1.912883	NaN	1.924306	2.112965	1.815278	1.867780	1.580377	1.383687	1.682585	1.997720	2.019763	1.923354	NaN	NaN	1.881910	1.904354	NaN	NaN	NaN	NaN	NaN	NaN	NaN	NaN	NaN	NaN	NaN	NaN	NaN	NaN	NaN	NaN	NaN	NaN	NaN	NaN	NaN	NaN	NaN	NaN	NaN	NaN	NaN	NaN	NaN	NaN	NaN	NaN	NaN	NaN	NaN	NaN	NaN	NaN	NaN	NaN	NaN	NaN	NaN	NaN	NaN	NaN	NaN	NaN	NaN	NaN	NaN	NaN	NaN	NaN	NaN	NaN	NaN	NaN	NaN	NaN	NaN	NaN	NaN	NaN	NaN	NaN	NaN	NaN	NaN	NaN	NaN	NaN	NaN	NaN	NaN	NaN	NaN	NaN	NaN	NaN	NaN	NaN	NaN	NaN	NaN	NaN	NaN	NaN	NaN	NaN	NaN	NaN	NaN	NaN	NaN	NaN	NaN	NaN	NaN	NaN	NaN	NaN	NaN	NaN	NaN	NaN	NaN	NaN	NaN	NaN	NaN	NaN
chr1	1672865	1688163	1680514	1.808208	1.728114	1.737976	1.722646	1.853555	1.557839	1.866926	NaN	1.852413	1.814426	1.783695	1.232369	1.779655	1.781970	1.991800	1.607770	1.694107	2.085595	1.583465	1.911063	1.939104	1.804664	1.706161	1.682059	2.034433	1.873070	2.010646	1.922593	1.800129	1.528007	1.557170	1.685622	1.219406	1.885216	1.897240	1.597022	1.560361	1.851063	1.380033	1.812759	1.931683	1.991338	1.966596	1.674156	1.743188	1.810554	1.797181	1.615519	1.474602	1.887199	1.657036	1.576209	1.572342	1.708176	1.653652	1.645496	1.610575	1.480750	1.876350	2.083525	1.695879	1.449198	1.813831	1.926139	1.636420	1.570688	1.612097	1.777881	1.883924	1.545055	1.762446	1.560967	1.905404	1.338703	1.924316	2.107010	1.799821	1.853213	1.578627	1.384672	1.678381	1.991954	2.020838	1.913508	NaN	1.644525	1.873633	1.896714	NaN	NaN	NaN	NaN	NaN	NaN	NaN	NaN	NaN	NaN	NaN	NaN	NaN	NaN	NaN	NaN	NaN	NaN	NaN	NaN	NaN	NaN	NaN	NaN	NaN	NaN	NaN	NaN	NaN	NaN	NaN	NaN	NaN	NaN	NaN	NaN	NaN	NaN	NaN	NaN	NaN	NaN	NaN	NaN	NaN	NaN	NaN	NaN	NaN	NaN	NaN	NaN	NaN	NaN	NaN	NaN	NaN	NaN	NaN	NaN	NaN	NaN	NaN	NaN	NaN	NaN	NaN	NaN	NaN	NaN	NaN	NaN	NaN	NaN	NaN	NaN	NaN	NaN	NaN	NaN	NaN	NaN	NaN	NaN	NaN	NaN	NaN	NaN	NaN	1.502663	1.442424	1.258430	1.556863	1.368987	1.637796	1.518612	1.328670	1.505553	1.448639	1.646427	1.619015	1.486295	1.618765	1.395207	1.403343	1.408097	1.496405	1.661596	1.272749	1.621029	1.447849	1.518009
chr1	1688164	1698163	1.693164e+06	1.812906	1.705853	1.731196	1.717689	1.852518	1.543465	1.867965	1.877557	1.856562	1.807031	1.778301	1.224523	1.765283	1.764863	1.996689	1.604446	1.688535	2.073392	1.571492	1.900900	1.936945	1.792123	1.689981	1.672405	2.029379	1.864790	2.000168	1.908102	1.805343	1.527744	1.543034	1.663721	1.207998	1.877729	1.886608	1.597652	1.551272	1.847288	1.373490	1.811642	1.919266	1.979818	1.956477	1.669707	1.733451	1.815124	1.787514	1.606048	1.470139	1.887292	1.639347	1.561389	1.566674	1.706236	1.661117	1.637130	1.604242	1.464077	1.876675	2.064807	1.697776	1.444806	1.802800	1.917730	1.632578	1.568480	1.613522	1.760528	1.887029	1.540754	1.749926	1.556748	1.898342	1.328631	1.923988	2.100475	1.784864	1.838864	1.576583	1.385739	1.674015	1.986304	2.020743	1.903542	1.744267	1.635229	1.865787	1.889708	0.860239	1.403597	1.329936	1.126776	1.181091	1.065404	1.034895	1.164535	1.076961	1.360363	1.116783	1.516787	1.342129	1.270041	1.026267	1.272287	1.431690	1.123606	1.239563	1.249320	1.072991	1.466717	1.860821	1.045340	1.173303	1.416228	1.250895	1.226982	1.091834	1.399578	1.506643	1.164353	1.322753	1.328795	1.344766	1.492267	1.265458	1.231978	1.464794	1.224024	1.177225	1.387728	1.032968	1.588552	1.107148	1.804435	1.358989	1.766275	1.665099	1.561648	1.076803	1.322712	1.450106	1.228020	1.083057	1.113743	1.036533	1.225764	0.916840	1.064229	0.901471	1.060469	0.623866	1.072853	1.084647	1.126685	1.700579	1.039582	1.552476	1.280718	1.128092	1.343678	1.339152	0.848017	1.171978	0.693368	1.553132	1.244337	1.323285	0.888678	1.470758	1.344172	1.458651	1.156068	1.180524	1.370044	1.112776	0.979930	1.400004	1.479764	1.420754	1.230043	1.536414	1.341581	1.601328	1.491011	1.300168	1.482849	1.425815	1.624156	1.598471	1.465080	1.610041	1.375285	NaN	1.384902	1.473248	1.632284	1.254394	1.601756	1.424425	1.497775
chr1	1698164	1708163	1.703164e+06	1.815185	1.688148	1.725442	1.713380	1.850991	1.531508	1.868173	1.871150	1.859196	1.800806	1.773247	1.218022	1.752730	1.750377	2.000051	1.601811	1.684192	2.062882	1.561572	1.892387	1.934709	1.782043	1.677224	1.664636	2.025257	1.856983	1.991213	1.896316	1.808677	1.527383	1.531789	1.645868	1.198506	1.870960	1.877780	1.597887	1.543252	1.843822	1.368413	1.810515	1.908902	1.970064	1.947902	1.665836	1.725887	1.818475	1.779187	1.598514	1.466573	1.886700	1.624986	1.549281	1.562045	1.704765	1.666412	1.629859	1.598863	1.450381	1.876154	2.049053	1.698723	1.441384	1.793502	1.910720	1.628959	1.566593	1.613804	1.746140	1.888781	1.537207	1.740140	1.552628	1.892449	1.320522	1.923520	2.094478	1.772210	1.826594	1.574644	1.386713	1.670161	1.981455	2.019954	1.894831	1.740436	1.627765	1.859264	1.884020	0.848340	1.393436	1.328639	1.116215	1.175436	1.054903	1.036055	1.149207	1.065558	1.362631	1.108187	1.514711	1.342840	1.259301	1.025842	1.267760	1.421641	1.113619	1.242163	1.244593	1.057909	1.463945	1.865332	1.040513	1.171390	1.399547	1.244836	1.224681	1.078651	1.387220	1.492941	1.158495	1.319929	1.308641	1.326708	1.468027	1.254237	1.218015	1.461170	1.227107	1.169235	1.381644	1.031464	1.586321	1.104396	1.806061	1.348821	1.757256	1.671621	1.562374	1.069167	1.311842	1.448644	1.220703	1.069893	1.104695	1.027696	1.212413	0.920616	1.058612	0.887929	1.052703	0.603308	1.063030	1.071301	1.123852	1.700449	1.029114	1.551834	1.276588	1.123747	1.330976	1.340741	0.841809	1.164875	0.685429	1.543293	1.242409	1.321934	0.871261	1.460579	1.330150	1.459641	1.146547	1.181063	1.354246	1.089885	0.970236	1.389242	1.460344	1.402496	1.205713	1.518887	1.318484	1.570241	1.467648	1.276067	1.463736	1.406464	1.605695	1.580935	1.447147	1.602148	1.358216	NaN	1.365321	1.453632	1.607276	1.239063	1.585325	1.404605	1.480719
chr1	1708164	1718163	1.713164e+06	1.816190	1.670400	1.719337	1.708697	1.848850	1.519032	1.867830	1.864119	1.861250	1.794271	1.767496	1.211260	1.739108	1.735066	2.002924	1.599141	1.679903	2.051609	1.551282	1.883499	1.931982	1.771820	1.664518	1.656776	2.021039	1.848108	1.981704	1.884244	1.811290	1.526830	1.520458	1.627596	1.188584	1.863416	1.868584	1.597882	1.534525	1.839970	1.363382	1.809182	1.898070	1.959732	1.938812	1.661633	1.718440	1.821521	1.770288	1.590898	1.462937	1.885502	1.610307	1.536856	1.557271	1.703372	1.671108	1.622001	1.593178	1.436248	1.874919	2.032457	1.699175	1.438033	1.783707	1.903389	1.624830	1.564590	1.613300	1.731195	1.889930	1.533500	1.730473	1.547788	1.886285	1.312262	1.922860	2.087757	1.758868	1.813559	1.572428	1.387798	1.665971	1.976250	2.018523	1.885398	1.736057	1.620198	1.852487	1.878214	0.828518	1.376477	1.326253	1.098997	1.166051	1.037421	1.036719	1.124826	1.046860	1.365025	1.094274	1.510823	1.343439	1.241327	1.024637	1.260372	1.405048	1.097334	1.245655	1.236472	1.033291	1.459137	1.871103	1.032198	1.167937	1.372291	1.234901	1.220254	1.056753	1.366992	1.470259	1.148789	1.314886	1.276201	1.297012	1.429083	1.235757	1.195233	1.454940	1.231543	1.155869	1.371116	1.028419	1.581917	1.099854	1.808105	1.332018	1.742098	1.680975	1.562568	1.056232	1.294106	1.445336	NaN	1.048128	1.089913	1.012876	1.190831	0.926126	1.048724	0.865927	1.039455	0.570282	1.046476	1.049268	1.118873	1.699619	1.012153	1.549892	1.269546	1.116249	1.310217	1.342858	0.831225	1.152866	0.672221	1.527085	1.239116	1.319291	0.843335	1.443912	1.307152	1.460738	1.130604	1.181419	1.328383	1.052756	0.953889	1.371549	1.441214	1.384591	1.181589	1.501497	1.295828	1.539494	1.444687	1.252355	1.444990	1.387408	1.587774	1.563598	1.429521	1.594058	1.341303	NaN	1.346083	1.434323	1.582573	1.224096	1.569099	1.385107	1.463983
chr1	1718164	1728163	1.723164e+06	1.815917	1.652644	1.712876	1.703620	1.846095	1.506037	1.866939	1.856485	1.862718	1.787447	1.761043	1.204237	1.724402	1.718955	2.005277	1.596395	1.675661	2.039571	1.540651	1.874282	1.928726	1.761459	1.651872	1.648855	2.016729	1.838201	1.971677	1.871897	1.813157	1.526023	1.509022	1.608964	1.178224	1.855073	1.859029	1.597625	1.525118	1.835780	1.358364	1.807635	1.886784	1.948811	1.929200	1.657070	1.711092	1.824184	1.760857	1.583156	1.459192	1.883686	1.595329	1.524146	1.552332	1.702048	1.675146	1.613544	1.587203	1.421695	1.872931	2.015026	1.699127	1.434754	1.773422	1.895743	1.620185	1.562464	1.611971	1.715731	1.890474	1.529591	1.720934	1.542211	1.879857	1.303833	1.921994	2.080315	1.744883	1.799808	1.569940	1.388980	1.661472	1.970675	2.016446	1.875244	1.731133	1.612528	1.845482	1.872300	0.805662	1.356892	1.323260	1.079519	1.155288	1.017264	1.036169	1.097924	1.025610	1.366344	1.078646	1.505911	1.343474	1.220529	1.022710	1.252018	1.386067	1.078910	1.248801	1.226859	1.005438	1.453369	1.875928	1.022321	1.163656	1.341424	1.223617	1.214550	1.031575	1.344060	1.444272	1.137635	1.308741	1.239981	1.263198	1.385715	1.214656	1.169475	1.447583	1.235957	1.140390	1.358584	1.024328	1.576118	1.094617	1.809744	1.312791	1.724500	1.690181	1.561707	1.041077	1.274072	1.440614	NaN	1.023233	1.073196	0.995659	1.166623	0.931655	1.036771	0.841143	1.023825	0.533502	1.027174	1.024061	1.112859	1.697993	0.993066	1.546687	1.261239	1.107359	1.286702	1.344756	0.818772	1.138814	0.656990	1.508571	1.235257	1.315806	0.812291	1.424981	1.281001	1.461421	1.112138	1.181243	1.299041	1.011026	0.934874	1.351404	1.422660	1.367378	1.157905	1.484385	1.274029	1.509424	1.422530	1.229401	1.426957	1.368937	1.570882	1.546674	1.412503	1.585621	1.324718	1.327891	1.327513	1.415620	1.558499	NaN	1.553290	1.366241	1.447875
chr1	1728164	1738315	1.733240e+06	1.814343	1.634775	1.705991	1.698072	1.842699	1.492407	1.865492	1.848202	1.863596	1.780284	1.753821	1.196888	1.708478	1.701945	2.007093	1.593527	1.671420	2.026667	1.529621	1.864709	1.924870	1.750876	1.639200	1.640834	2.012290	1.827200	1.961074	1.859195	1.814261	1.524897	1.497380	1.589882	1.167339	1.845832	1.849043	1.597096	1.514978	1.831261	1.353291	1.805841	1.874955	1.937212	1.918969	1.652076	1.703763	1.826399	1.750857	1.575174	1.455259	1.881221	1.579949	1.511069	1.547159	1.700765	1.678496	1.604393	1.580899	1.406610	1.870122	1.996647	1.698563	1.431510	1.762579	1.887736	1.614970	1.560186	1.609778	1.699658	1.890388	1.525403	1.711451	1.535828	1.873126	1.295153	1.920896	2.072071	1.730187	1.785270	1.567148	1.390244	1.656640	1.964660	2.013690	1.864280	1.725618	1.604693	1.838210	1.866236	0.781834	1.336440	1.319888	1.059546	1.144136	0.996209	1.034310	1.071056	1.003749	1.366302	1.062746	1.500382	1.342814	1.198776	1.020160	1.243466	1.366422	1.060025	1.251210	1.216579	0.976914	1.447095	1.879147	1.011720	1.158872	1.309787	1.212003	1.208036	1.005390	1.320548	1.417352	1.126009	1.302026	1.203370	1.228368	1.342035	1.192835	1.143123	1.439760	1.239899	1.124162	1.345139	1.019464	1.569346	1.089100	1.810720	1.292886	1.706037	1.698223	1.559724	1.025035	1.253612	1.434804	1.180160	0.997494	1.056105	0.977546	1.142021	0.936610	1.023766	0.815864	1.007136	0.496440	1.006800	0.997956	1.106310	1.695613	0.973588	1.542344	1.252355	1.097858	1.262594	1.346212	0.805544	1.123941	0.641079	1.489405	1.231179	1.311710	0.781064	1.405494	1.254071	1.461551	1.092793	1.180449	1.268913	0.968610	0.914929	1.330650	1.404362	1.350596	1.134266	1.467176	1.252728	1.479423	1.400861	1.206788	1.409331	1.350739	1.554776	1.529900	1.395816	1.576579	1.308148	1.311205	1.309290	1.397199	1.534663	NaN	1.537620	1.347687	1.432125
chr1	1738316	1748353	1.743335e+06	1.811456	1.616924	1.698694	1.692038	1.838677	1.478188	1.863489	1.839336	1.863865	1.772813	1.745845	1.189235	1.691417	1.684162	2.008325	1.590532	1.667181	2.012963	1.518280	1.854877	1.920401	1.740120	1.626596	1.632780	2.007746	1.815183	1.949958	1.846219	1.814574	1.523397	1.485593	1.570504	1.155981	1.835711	1.838686	1.596272	1.504165	1.826479	1.348172	1.803788	1.862642	1.925008	1.908154	1.646645	1.696461	1.828077	1.740388	1.566939	1.451109	1.878099	1.564276	1.497702	1.541753	1.699496	1.681083	1.594568	1.574286	1.391066	1.866467	1.977452	1.697457	1.428296	1.751258	1.879414	1.609200	1.557753	1.606713	1.683091	1.889619	1.520906	1.702081	1.528649	1.866150	1.286264	1.919545	2.063034	1.714900	1.770063	1.564049	1.391556	1.651505	1.958210	2.010252	1.852556	1.719527	1.596731	1.830722	1.860062	0.757069	1.315159	1.316143	1.039053	1.132626	0.974262	1.031236	1.044188	0.981285	1.364988	1.046578	1.494278	1.341458	1.176113	1.017021	1.234715	1.346158	1.040666	1.252917	1.205660	0.947743	1.440303	1.880860	1.000408	1.153584	1.277403	1.200034	1.200781	0.978247	1.296494	1.389562	1.113911	1.294781	1.166356	1.192571	1.298057	1.170311	1.116187	1.431507	1.243430	1.107203	1.330836	1.013843	1.561641	1.083254	1.811046	1.272331	1.686756	1.705184	1.556682	1.008153	1.232761	1.427977	1.165116	0.970968	1.038670	0.958551	1.116995	0.941024	1.009766	0.790095	0.989403	0.459097	0.985383	0.970981	1.099246	1.692500	0.953694	1.536882	1.242878	1.087778	1.237905	1.347270	0.791598	1.108269	0.624484	1.469583	1.226887	1.306999	0.749626	1.385442	1.226371	1.461158	1.072596	1.179035	1.238032	0.925542	0.894144	1.309306	1.386168	1.334021	1.110614	1.449872	1.231660	1.449394	1.379423	1.184315	1.391891	1.332656	1.539070	1.513182	1.379278	1.567176	1.291552	1.294755	1.291221	1.378894	1.510914	NaN	1.521994	1.329266	1.416541
chr1	1748354	1758394	1753374	1.807299	1.599271	1.691031	1.685530	1.834071	1.463465	1.860954	1.829976	1.863525	1.765091	1.737177	1.181327	1.673374	1.665793	2.008937	1.587428	1.662939	1.998575	1.506752	1.844919	1.915348	1.729269	1.614171	1.624770	2.003146	1.802271	1.938434	1.833077	1.814089	1.521495	1.473758	1.551020	1.144242	1.824771	1.828060	1.595146	1.492786	1.821513	1.343023	1.801481	1.849944	1.912317	1.896826	1.640800	1.689206	1.829174	1.729576	1.558467	1.446740	1.874336	1.548463	1.484146	1.536141	1.698219	1.682841	1.584134	1.567401	1.375183	1.861984	1.957634	1.695796	1.425113	1.739574	1.870848	1.602917	1.555171	1.602801	1.666181	1.888121	1.516093	1.692894	1.520726	1.859015	1.277257	1.917937	2.053248	1.699191	1.754348	1.560660	1.392882	1.646116	1.951364	2.006168	1.840173	1.712909	1.588696	1.823083	1.853836	0.731277	1.292975	1.312015	1.017915	1.120727	0.951330	1.027031	1.017151	0.958099	1.362484	1.030066	1.487593	1.339407	1.152447	1.013317	1.225724	1.325218	1.020714	1.253968	1.194083	0.917797	1.432938	1.881180	0.988347	1.147767	1.244143	1.187617	1.192815	0.950052	1.271803	1.360815	1.101268	1.287000	1.128734	1.155677	1.253542	1.146994	1.088532	1.422810	1.246617	1.089448	1.315648	1.007456	1.552999	1.077013	1.810743	1.251040	1.666600	1.711179	1.552633	0.990386	1.211442	1.420161	1.149455	0.943566	1.020823	0.938598	1.091394	0.944961	0.994756	0.763705	0.970565	0.421273	0.962839	0.943030	1.091648	1.688672	0.933270	1.530316	1.232747	1.077098	1.212514	1.347978	0.776913	1.091742	0.607114	1.448993	1.222363	1.301644	0.717792	1.364712	1.197769	1.460274	1.051469	1.176999	1.206269	0.881616	0.872472	1.287283	1.368074	1.317536	1.087093	1.432663	1.210708	1.419531	1.358104	1.161966	1.374547	1.314673	1.523450	1.496556	1.362831	1.557825	1.275048	1.278395	1.273250	1.360691	1.487295	NaN	1.506453	1.310947	1.401042
chr1	1758395	1768401	1763398	1.801881	1.581810	1.682965	1.678494	1.828869	1.448177	1.857895	1.820108	1.862598	1.757091	1.727804	1.173138	1.654321	1.646837	2.008907	1.584209	1.658623	1.983479	1.495032	1.834857	1.909698	1.718288	1.601903	1.616784	1.998490	1.788467	1.926479	1.819734	1.812813	1.519154	1.461838	1.531411	1.132085	1.812962	1.817146	1.593711	1.480830	1.816373	1.337804	1.798912	1.836830	1.899127	1.884926	1.634508	1.681951	1.829688	1.718420	1.549687	1.442106	1.869912	1.532502	1.470346	1.530307	1.696891	1.683740	1.573058	1.560224	1.358921	1.856665	1.937180	1.693546	1.421916	1.727517	1.862018	1.596116	1.552423	1.598047	1.648872	1.885850	1.510935	1.683851	1.512043	1.851724	1.268114	1.916050	2.042667	1.683053	1.738113	1.556961	1.394216	1.640472	1.944097	2.001449	1.827115	1.705750	1.580565	1.815273	1.847544	0.704545	1.269977	1.307528	0.996166	1.108481	0.927474	1.021792	0.989981	0.934231	1.358878	1.013259	1.480360	1.336677	1.127848	1.009098	1.216507	1.303681	1.000181	1.254390	1.181898	0.887174	1.424995	1.880194	0.975585	1.141439	1.210124	1.174747	1.184207	0.920903	1.246542	1.331223	1.088098	1.278723	1.090586	1.117823	1.208591	1.122978	1.060221	1.413725	1.249496	1.070955	1.299647	1.000337	1.543468	1.070363	1.809822	1.229077	1.645658	1.716259	1.547642	0.971811	1.189714	1.411424	1.133224	0.915397	1.002630	0.917756	1.065263	0.948440	0.978814	0.736764	0.950690	0.383057	0.939258	0.914201	1.083539	1.684172	0.912364	1.522698	1.221980	1.065863	1.186480	1.348362	0.761567	1.074421	0.589015	1.427669	1.217608	1.295649	0.685624	1.343339	1.168341	1.458933	1.029486	1.174351	1.173723	0.836953	0.850010	1.264645	1.349109	1.300400	1.062296	1.414326	1.188904	1.387954	1.335932	1.138555	1.356477	1.295846	1.507477	1.479114	1.345666	1.547418	1.257592	1.261419	1.254487	1.341626	1.462483	1.155093	1.490088	1.291789	1.384884
chr1	1768402	1778430	1773416	1.795209	1.564587	1.674474	1.670892	1.823066	1.432315	1.854320	1.809736	1.861116	1.748815	1.717745	1.164666	1.634284	1.627357	2.008218	1.580890	1.654180	1.967703	1.483144	1.824727	1.903444	1.707166	1.589814	1.608817	1.993783	1.773820	1.914094	1.806191	1.810756	1.516341	1.449840	1.511716	1.119502	1.800278	1.805959	1.591976	1.468315	1.811073	1.332514	1.796070	1.823314	1.885454	1.872435	1.627756	1.674684	1.829624	1.706944	1.540561	1.437184	1.864823	1.516440	1.456286	1.524253	1.695473	1.683733	1.561346	1.552771	1.342291	1.850506	1.916151	1.690672	1.418674	1.715094	1.852923	1.588813	1.549492	1.592471	1.631151	1.882769	1.505436	1.674945	1.502604	1.844289	1.258846	1.913863	2.031287	1.666524	1.721381	1.552951	1.395535	1.634584	1.936409	1.996110	1.813410	1.698057	1.572334	1.807296	1.841192	0.677234	1.246488	1.302753	0.974069	1.096043	0.902996	1.015684	0.962965	0.909975	1.354320	0.996355	1.472682	1.333334	1.102648	1.004471	1.207170	1.281826	0.979284	1.254220	1.169282	0.856263	1.416566	1.878016	0.962301	1.134697	1.175796	1.161558	1.175102	0.891188	1.221025	1.301185	1.074551	1.270079	1.052367	1.079517	1.163728	1.098607	1.031579	1.404396	1.252079	1.051970	1.283064	0.992619	1.533207	1.063363	1.808324	1.206731	1.624239	1.720460	1.541839	0.952704	1.167833	1.401939	1.116638	0.886849	0.984339	0.896307	1.038900	0.951460	0.962184	0.709599	0.930046	0.344905	0.914978	0.884883	1.075038	1.679108	0.891227	1.514185	1.210721	1.054223	1.160119	1.348460	0.745799	1.056556	0.570440	1.405864	1.212661	1.289088	0.653506	1.321583	1.138456	1.457186	1.006947	1.171160	1.140810	0.792100	0.827074	1.241679	1.330524	1.283759	1.037854	1.395983	1.167723	1.356680	1.314426	1.115621	1.338892	1.277427	1.492283	1.462009	1.328936	1.536477	1.240310	1.244976	1.236181	1.322959	1.438100	1.141737	1.473958	1.273067	1.369150
chr1	1778431	1788457	1783444	1.787270	1.547616	1.665527	1.662678	1.816654	1.415848	1.850228	1.798869	1.859093	1.740253	1.707016	1.155904	1.613274	1.607397	2.006861	1.577465	1.649557	1.951261	1.471087	1.814547	1.896576	1.695876	1.577900	1.600851	1.989011	1.758359	1.901262	1.792440	1.807912	1.513028	1.437774	1.491956	1.106485	1.786714	1.794499	1.589943	1.455243	1.805612	1.327157	1.792933	1.809396	1.871288	1.859322	1.620524	1.667394	1.828974	1.695156	1.531046	1.431950	1.859069	1.500312	1.441940	1.517983	1.693939	1.682766	1.549002	1.545042	1.325294	1.843496	1.894600	1.687141	1.415351	1.702302	1.843542	1.581026	1.546338	1.586093	1.612983	1.878833	1.499598	1.666155	1.492405	1.836717	1.249442	1.911362	2.019103	1.649622	1.704162	1.548616	1.396809	1.628441	1.928284	1.990157	1.799063	1.689825	1.563991	1.799135	1.834776	0.648741	1.221993	1.297595	0.951107	1.083136	0.877337	1.008644	0.935426	0.884779	1.348793	0.978942	1.464377	1.329336	1.076301	0.999363	1.197496	1.259143	0.957503	1.253488	1.155964	0.824354	1.407448	1.874680	0.948201	1.127404	1.140385	1.147721	1.165311	0.860240	1.194652	1.270033	1.060299	1.260893	1.013185	1.039911	1.117876	1.073353	1.001919	1.394634	1.254461	1.032065	1.265534	0.984165	1.522024	1.055837	1.806247	1.183497	1.601885	1.723975	1.535148	0.932654	1.145274	1.391546	1.099324	0.857285	0.965548	0.873773	1.011671	0.954124	0.944524	0.681565	0.908165	0.305915	0.889478	0.854427	1.065973	1.673404	0.869363	1.504636	1.198729	1.041909	1.132815	1.348318	0.729279	1.037752	0.550995	1.383072	1.207386	1.281818	0.620681	1.298942	1.107429	1.455027	0.983347	1.167385	1.106790	0.746014	0.803161	1.217862	1.311243	1.266581	1.012446	1.376646	1.145890	1.323989	1.292308	1.091814	1.320731	1.258350	1.476836	1.444249	1.311650	NaN	1.222267	1.228047	1.217249	1.303601	1.412749	1.128119	1.457151	1.253686	1.352896
chr1	1788458	1798473	1.793466e+06	1.778080	1.530958	1.656113	1.653832	1.809655	1.398809	1.845635	1.787570	1.856550	1.731428	1.695668	1.146869	1.591381	1.587079	2.004824	1.573908	1.644730	1.934234	1.458903	1.804373	1.889102	1.684432	1.566205	1.592895	1.984169	1.742165	1.888006	1.778518	1.804280	1.509207	1.425701	1.472224	1.093072	1.772320	1.782799	1.587621	1.441654	1.799996	1.321761	1.789484	1.795107	1.856662	1.845600	1.612814	1.660089	1.827732	1.683110	1.521128	1.426406	1.852666	1.484195	1.427342	1.511521	1.692264	1.680804	1.536069	1.537057	1.307991	1.835654	1.872653	1.682947	1.411928	1.689197	1.833886	1.572806	1.542917	1.578964	1.594383	1.874021	1.493448	1.657482	1.481484	1.829043	1.239908	1.908554	2.006159	1.632420	1.686515	1.543952	1.398010	1.622051	1.919733	1.983606	1.784131	1.681070	1.555547	1.790797	1.828306	0.620227	1.197491	1.292271	0.928179	1.070277	0.851527	1.001025	0.908406	0.859665	1.342600	0.961686	1.455769	1.324882	1.049897	0.994001	1.187878	1.236519	0.935669	1.252253	1.142493	0.792719	1.398013	1.870404	0.933859	1.119867	1.105303	1.133773	1.155246	0.829309	1.168445	1.239015	1.045899	1.251561	0.974578	1.000611	1.072802	1.048249	0.972403	1.384856	1.256573	1.012043	1.247769	0.975354	1.510407	1.048091	1.803706	1.160307	1.579512	1.726750	1.527891	0.912485	1.122909	1.380714	1.081979	0.827896	0.947021	0.851057	0.984644	0.956364	0.926576	0.653747	0.885930	0.267617	0.863802	0.824069	1.056723	1.667323	0.847629	1.494484	1.186494	1.029412	1.105642	1.347984	0.712688	1.018768	0.531474	1.360214	1.201981	1.274148	0.588436	1.276320	1.076496	1.452572	0.959638	1.163207	1.073023	0.700515	0.779227	1.194146	1.294150	1.251406	0.989921	1.359206	1.126662	1.294787	1.272892	1.070687	1.304699	1.241473	1.463401	1.428481	1.296394	NaN	1.206186	1.213149	1.200521	1.286446	1.390219	1.116288	1.442181	1.236543	1.338541
chr1	1798474	1808473	1.803474e+06	1.767648	1.514643	1.646204	1.644332	1.802084	1.381231	1.840552	1.775902	1.853501	1.722353	1.683751	1.137580	1.568680	1.566504	2.002097	1.570182	1.639678	1.916688	1.446619	1.794249	1.881018	1.672844	1.554755	1.584957	1.979253	1.725307	1.874350	1.764452	1.799867	1.504884	1.413677	1.452596	1.079299	1.757147	1.770871	1.585010	1.427582	1.794234	1.316343	1.785700	1.780461	1.841593	1.831278	1.604630	1.652765	1.825896	1.670843	1.510794	1.420544	1.845618	1.468138	1.412521	1.504880	1.690421	1.677833	1.522575	1.528825	1.290435	1.826996	1.850416	1.678090	1.408380	1.675830	1.823954	1.564191	1.539178	1.571151	1.575337	1.868324	1.487004	1.648907	1.469878	1.821290	1.230239	1.905453	1.992492	1.614983	1.668484	1.538962	1.399114	1.615429	1.910755	1.976462	1.768657	1.671801	1.547001	1.782277	1.821777	0.587758	1.169594	1.286029	0.902068	1.055698	0.821970	0.991793	0.878121	0.831166	1.334921	0.942177	1.445650	1.319363	1.019792	0.987649	1.176992	1.210787	0.910719	1.250336	1.126987	0.756970	1.386929	1.864609	0.917278	1.111041	1.065682	1.117762	1.143513	0.794091	1.138742	1.203827	1.029323	1.240811	0.931189	0.956188	1.022228	1.019829	0.938925	1.373726	1.258711	0.989116	1.227289	0.964984	1.496743	1.039036	1.800362	1.133946	1.554022	1.729201	1.519072	0.889421	1.097617	1.367966	1.062197	0.794613	0.926195	0.824988	0.954052	0.958491	0.905880	0.622261	0.860238	0.224701	0.834389	0.789619	1.046003	1.660024	0.822995	1.482317	1.172322	1.014982	1.074815	1.347428	0.693730	0.996963	0.509164	1.334117	1.195680	1.265009	0.552317	1.250568	1.041364	1.449481	0.932532	1.158043	1.034828	0.649293	0.751936	1.167245	1.273691	1.233280	0.963009	1.337949	1.103805	1.259579	1.249895	1.045365	1.285579	1.221327	1.447598	1.409584	1.278219	1.499292	1.186855	1.195438	1.180569	1.265920	1.363181	1.102449	1.424182	1.216076	1.321422
chr1	1808474	1818500	1813487	1.755966	1.498657	1.635741	1.634142	1.793927	1.363096	1.834984	1.763881	1.849934	1.713013	1.671280	1.128029	1.545193	1.545702	1.998661	1.566244	1.634363	1.898634	1.434226	1.784181	1.872303	1.661095	1.543532	1.577027	1.974248	1.707800	1.860280	1.750224	1.794671	1.500058	1.401717	1.433088	1.065174	1.741190	1.758691	1.582094	1.413032	1.788327	1.310908	1.781549	1.765431	1.826066	1.816338	1.595954	1.645385	1.823450	1.658356	1.500007	1.414342	1.837919	1.452134	1.397483	1.498048	1.688382	1.673839	1.508500	1.520334	1.272630	1.817520	1.827924	1.672554	1.404670	1.662215	1.813726	1.555198	1.535064	1.562698	1.555777	1.861718	1.480257	1.640391	1.457595	1.813453	1.220404	1.902071	1.978110	1.597327	1.650059	1.533655	1.400097	1.608581	1.901322	1.968700	1.752640	1.661996	1.538340	1.773544	1.815162	0.555996	1.142294	1.279742	0.876479	1.041493	0.792871	0.982258	0.848881	0.803379	1.326850	0.923203	1.435452	1.313572	0.990288	0.981224	1.166409	1.185598	0.886189	1.247996	1.111651	0.722218	1.375742	1.858106	0.900815	1.102181	1.027188	1.101952	1.131777	0.759604	1.109772	1.169500	1.012910	1.230189	0.889240	0.913023	0.973381	0.992161	0.906270	1.362838	1.260562	0.966545	1.206983	0.954537	1.482971	1.029955	1.796696	1.108174	1.529062	1.730972	1.509935	0.866783	1.072999	1.355120	1.042812	0.762211	0.906045	0.799261	0.924257	0.960185	0.885419	0.591597	0.834719	0.183322	0.805422	0.756018	1.035347	1.652532	0.798974	1.469839	1.158241	1.000662	1.044726	1.346740	0.675120	0.975448	0.487239	1.308517	1.189362	1.255694	0.517530	1.225356	1.007050	1.446181	0.905903	1.152607	0.997673	0.599699	0.725170	1.141004	1.254099	1.215937	0.937329	1.317138	1.082094	1.225585	1.228126	1.021073	1.267337	1.202098	1.432728	1.391468	1.260911	1.485031	1.168261	1.178603	1.161539	1.246266	1.337200	1.089577	1.406870	1.196533	1.305096
chr1	1818501	1828500	1.823501e+06	1.743063	1.483024	1.624694	1.623245	1.785183	1.344432	1.828955	1.751540	1.845840	1.703412	1.658282	1.118224	1.521004	1.524746	1.994502	1.562046	1.628754	1.880113	1.421760	1.774187	1.862945	1.649194	1.532529	1.569102	1.969145	1.689693	1.845815	1.735853	1.788696	1.494739	1.389865	1.413760	1.050734	1.724479	1.746257	1.578855	1.398047	1.782295	1.305463	1.777008	1.750024	1.810100	1.800807	1.586796	1.637929	1.820376	1.645679	1.488775	1.407793	1.829580	1.436206	1.382273	1.491036	1.686121	1.668825	1.493851	1.511598	1.254618	1.807241	1.805246	1.666330	1.400754	1.648386	1.803205	1.545858	1.530543	1.553657	1.535697	1.854179	1.473210	1.631908	1.444663	1.805542	1.210394	1.898423	1.963049	1.579513	1.631276	1.528068	1.400948	1.601537	1.891429	1.960312	1.736123	1.651659	1.529582	1.764585	1.808452	0.524633	1.115319	1.273380	0.851155	1.027504	0.763972	0.972443	0.820278	0.776019	1.318436	0.904542	1.425153	1.307557	0.961100	0.974739	1.156019	1.160688	0.861847	1.245307	1.096370	0.688055	1.364384	1.851036	0.884361	1.093251	0.989375	1.086203	1.119979	0.725497	1.081204	1.135670	0.996512	1.219622	0.848198	0.870643	0.925606	0.964921	0.874077	1.352073	1.262200	0.944128	1.186688	0.943984	1.469050	1.020791	1.792771	1.082712	1.504399	1.732235	1.500502	0.844380	1.048768	1.342119	NaN	0.730343	0.886298	0.773649	0.894926	0.961540	0.865062	0.561405	0.809182	0.142931	0.776654	0.722918	1.024693	1.644855	0.775307	1.457040	1.144156	0.986339	1.015034	1.345953	0.656699	0.954052	0.465485	1.283191	1.182986	1.246198	0.483615	1.200425	0.973192	1.442692	0.879520	1.146918	0.961147	0.551111	0.698669	1.115142	1.235549	1.199513	0.913133	1.296979	1.061701	1.193147	1.207735	0.998027	1.250122	1.183958	1.418854	1.374292	1.244619	1.470774	1.150587	1.162775	1.143586	1.227659	1.312513	1.077766	1.390423	1.178082	1.289706
chr1	1828501	1838522	1.833512e+06	1.728967	1.467766	1.613028	1.611636	1.775858	1.325275	1.822493	1.738903	1.841207	1.693557	1.644780	1.108170	1.496213	1.503700	1.989607	1.557547	1.622830	1.861157	1.409264	1.764266	1.852930	1.637162	1.521718	1.561165	1.963932	1.671029	1.830979	1.721356	1.781956	1.488935	1.378157	1.394666	1.036006	1.707055	1.733572	1.575273	1.382660	1.776147	1.300019	1.772064	1.734246	1.793704	1.784710	1.577158	1.630377	1.816665	1.632836	1.477101	1.400897	1.820627	1.420370	1.366933	1.483864	1.683618	1.662808	1.478627	1.502641	1.236432	1.796164	1.782442	1.659401	1.396577	1.634368	1.792390	1.536200	1.525595	1.544072	1.515081	1.845685	1.465872	1.623427	1.431106	1.797557	1.200196	1.894516	1.947351	1.561600	1.612182	1.522247	1.401662	1.594326	1.881076	1.951310	1.719148	1.640797	1.520737	1.755390	1.801642	0.493075	1.088158	1.266851	0.825624	1.013452	0.734764	0.962231	0.791679	0.748568	1.309600	0.885832	1.414612	1.301267	0.931687	0.968127	1.145628	1.135587	0.837242	1.242283	1.080888	0.653799	1.352658	1.843404	0.867644	1.084113	0.951505	1.070228	1.107946	0.691128	1.052481	1.101678	0.979843	1.208936	0.807205	0.828218	0.877891	0.937574	0.841720	1.341224	1.263691	0.921463	1.166051	0.933165	1.454790	1.011391	1.788583	1.057069	1.479580	1.733121	1.490689	0.821820	1.024439	1.328762	NaN	0.698395	0.866538	0.747688	0.865492	0.962632	0.844477	0.531089	0.783202	0.102668	0.747570	0.689694	1.013873	1.636902	0.751537	1.443753	1.129824	0.971757	0.985151	1.345065	0.638142	0.932404	0.443500	1.257684	1.176447	1.236400	0.449839	1.175299	0.939139	1.438974	0.852920	1.140916	0.924527	0.502529	0.671932	1.089159	1.217725	1.183716	0.890032	1.277160	1.042248	1.161756	1.188335	0.975830	1.233633	1.166595	1.405674	1.357772	1.229056	1.456350	1.133544	1.147668	1.126403	1.209780	1.288716	1.066782	1.374578	1.160403	1.274984
chr1	1838523	1848539	1843531	1.713692	1.452908	1.600705	1.599308	1.765971	1.305664	1.815619	1.725993	1.836021	1.683457	1.630800	1.097878	1.470901	1.482602	1.983967	1.552715	1.616576	1.841779	1.396784	1.754411	1.842242	1.625027	1.511076	1.553193	1.958584	1.651823	1.815794	1.706747	1.774480	1.482656	1.366625	1.375840	1.021014	1.688947	1.720630	1.571337	1.366890	1.769895	1.294595	1.766720	1.718088	1.776862	1.768057	1.567039	1.622706	1.812328	1.619855	1.464987	1.393662	1.811095	1.404626	1.351488	1.476548	1.680865	1.655829	1.462816	1.493494	1.218083	1.784288	1.759546	1.651755	1.392091	1.620170	1.781286	1.526234	1.520219	1.533980	1.493904	1.836215	1.458252	1.614915	1.416937	1.789495	1.189797	1.890349	1.931052	1.543621	1.592825	1.516218	1.402252	1.586984	1.870270	1.941727	1.701743	1.629410	1.511820	1.745945	1.794736	0.460839	1.060388	1.260084	0.799490	0.999116	0.704825	0.951511	0.762571	0.720607	1.300267	0.866790	1.403710	1.294647	0.901606	0.961339	1.135081	1.109915	0.812008	1.238934	1.064991	0.618904	1.340400	1.835195	0.850439	1.074658	0.912984	1.053792	1.095530	0.655962	1.023143	1.066982	0.962673	1.197982	0.765558	0.785063	0.829411	0.909683	0.808687	1.330124	1.265090	0.898218	1.144775	0.921951	1.440019	1.001643	1.784128	1.030838	1.454220	1.733731	1.480422	0.798773	0.999625	1.314892	0.984653	0.665857	0.846430	0.720993	0.835495	0.963507	0.823394	0.500164	0.756440	0.061827	0.717729	0.655829	1.002755	1.628592	0.727287	1.429827	1.115041	0.956700	0.954608	1.344076	0.619173	0.910202	0.420956	1.231619	1.169662	1.226197	0.415603	1.149595	0.904353	1.434988	0.825712	1.134550	0.887221	0.453138	0.644539	1.062649	1.201450	1.169268	0.869103	1.258633	1.024591	1.132900	1.170775	0.955491	1.218629	1.150805	1.393743	1.342677	1.214931	1.442496	1.117932	1.133972	1.110781	1.193453	1.266913	1.057097	1.360078	1.144309	1.261604
chr1	1848540	1858539	1.853540e+06	1.697298	1.438521	1.587722	1.586300	1.755573	1.285714	1.808384	1.712879	1.830284	1.673151	1.616414	1.087389	1.445231	1.461549	1.977594	1.547539	1.610002	1.822056	1.384421	1.744645	1.830914	1.612850	1.500608	1.545183	1.953095	1.632166	1.800335	1.692086	1.766327	1.475935	1.355348	1.357358	1.005836	1.670239	1.707470	1.567060	1.350807	1.763567	1.289234	1.761013	1.701604	1.759617	1.750905	1.556477	1.614920	1.807402	1.606810	1.452485	1.386129	1.801037	1.389020	1.336001	1.469134	1.677860	1.647954	1.446458	1.484224	1.199642	1.771651	1.736659	1.643418	1.387267	1.605860	1.769941	1.516010	1.514439	1.523452	1.472221	1.825778	1.450391	1.606378	1.402215	1.781378	1.179237	1.885926	1.914242	1.525662	1.573315	1.510021	1.402744	1.579566	1.859052	1.931630	1.683990	1.617542	1.502876	1.736272	1.787762	0.428159	1.032218	1.253156	0.772951	0.984601	0.674395	0.940402	0.733120	0.692349	1.290564	0.847564	1.392561	1.287786	0.871099	0.954468	1.124450	1.083869	0.786356	1.235352	1.048817	0.583626	1.327737	1.826559	0.832917	1.064989	0.874086	1.037033	1.082848	0.620257	0.993389	1.031821	0.945157	1.186859	0.723520	0.741467	0.780452	0.881460	0.775214	1.318866	1.266431	0.874585	1.123035	0.910467	1.424875	0.991652	1.779489	1.004207	1.428514	1.734130	1.469851	0.775408	0.974499	1.300654	0.964685	0.632948	0.826108	0.693785	0.805152	0.964190	0.802017	0.468840	0.729158	0.020642	0.687362	0.621574	0.991454	1.620015	0.702738	1.415424	1.099939	0.941293	0.923635	1.343012	0.599940	0.887641	0.398029	1.205200	1.162701	1.215707	0.381097	1.123512	0.869086	1.430792	0.798113	1.127910	0.849488	0.403262	0.616692	1.035803	1.182973	1.152844	0.845577	1.237096	1.004648	1.099943	1.150978	0.932300	1.201664	1.132957	1.380276	1.325522	1.198997	1.425955	1.100148	1.118542	1.093142	1.174914	1.242065	1.046509	1.343581	1.126096	1.246492
chr1	1858540	1868751	1.863646e+06	1.679620	1.424498	1.573917	1.572472	1.744571	1.265276	1.800734	1.699455	1.823925	1.662553	1.601501	1.076619	1.419015	1.440373	1.970419	1.541930	1.603040	1.801804	1.372124	1.734854	1.818826	1.600518	1.490175	1.537035	1.947375	1.611892	1.784479	1.677246	1.757434	1.468718	1.344270	1.339055	0.990354	1.650769	1.693966	1.562396	1.334270	1.757117	1.283907	1.754908	1.684632	1.741780	1.733085	1.545366	1.606916	1.801858	1.593597	1.439493	1.378247	1.790370	1.373405	1.320331	1.461579	1.674551	1.639141	1.429388	1.474774	1.180949	1.758126	1.713590	1.634293	1.382015	1.591321	1.758257	1.505451	1.508201	1.512408	1.449813	1.814258	1.442232	1.597714	1.386799	1.773124	1.168424	1.881178	1.896800	1.507582	1.553510	1.503621	1.403157	1.572024	1.847312	1.920951	1.665732	1.605068	1.493832	1.726283	1.780658	0.385593	0.995515	1.244077	0.738348	0.965727	0.634675	0.925654	0.694801	0.655673	1.277656	0.822643	1.377946	1.278701	0.831363	0.945572	1.110674	1.049935	0.752889	1.230517	1.027701	0.537828	1.310982	1.815005	0.810050	1.052312	0.823617	1.015102	1.066226	0.573673	0.954585	0.986015	0.922239	1.172374	0.668959	0.684862	0.716866	0.844801	0.731643	1.304217	1.268134	0.843740	1.094511	0.895420	1.404956	0.978527	1.773327	0.969455	1.395058	1.734433	1.455968	0.744965	0.941800	1.281916	0.938709	0.590155	0.799726	0.658171	0.765723	0.964843	0.774218	0.428065	0.693496	-0.032781	0.647655	0.577066	0.976747	1.608653	0.670813	1.396341	1.080134	0.921066	0.883288	1.341559	0.574907	0.858208	0.368086	1.170817	1.153561	1.201918	0.336349	1.089533	0.823148	1.425169	0.762162	1.119078	0.800427	0.338525	0.580341	1.000864	1.168897	1.140328	0.827974	1.220134	0.989556	1.074647	1.135995	0.914517	1.188822	1.119449	1.370048	1.312410	1.186963	1.412436	1.086539	1.106927	1.079822	1.160786	1.223008	1.038896	1.330962	1.112292	1.235062
chr1	1868752	1878800	1873776	1.660792	1.410993	1.559365	1.557922	1.733061	1.244549	1.792739	1.685841	1.816978	1.651765	1.586200	1.065679	1.392516	1.419274	1.962496	1.535878	1.595731	1.781203	1.360072	1.725083	1.806063	1.588141	1.479826	1.528802	1.941423	1.591186	1.768376	1.662369	1.747882	1.461076	1.333535	1.321090	0.974718	1.630724	1.680240	1.557369	1.317421	1.750612	1.278667	1.748463	1.667307	1.723492	1.714756	1.533800	1.598732	1.795750	1.580328	1.426149	1.370093	1.779196	1.357908	1.304617	1.453968	1.670942	1.629496	1.411752	1.465261	1.162180	1.743810	1.690570	1.624437	1.376336	1.576693	1.746336	1.494669	1.501553	1.500941	1.426849	1.801740	1.433858	1.588974	1.370813	1.764795	1.157452	1.876125	1.878909	1.489553	1.533619	1.497097	1.403490	1.564431	1.835137	1.909803	1.647138	1.592077	1.484775	1.716070	1.773484	0.345259	0.960725	1.235456	0.705539	0.947860	0.596970	0.911502	0.658486	0.621013	1.265237	0.799124	1.364036	1.270008	0.793694	0.937186	1.097653	1.017768	0.721154	1.225860	1.007663	0.494543	1.294936	1.803884	0.788392	1.040255	0.775940	0.994254	1.050394	0.529467	0.917755	0.942586	0.900460	1.158669	0.617371	0.631342	0.656713	0.810177	0.690383	1.290337	1.269733	0.814475	1.067328	0.881126	1.385953	0.966033	1.767413	0.936457	1.363367	1.734586	1.442803	0.716097	0.910814	1.264015	0.914130	0.549636	0.774805	0.624287	0.728429	0.965293	0.747926	0.389432	0.659641	-0.083277	0.609897	0.534969	0.962840	1.597730	0.640593	1.378039	1.061257	0.901785	0.845040	1.340124	0.551206	0.830275	0.339672	1.138257	1.144876	1.188794	0.294050	1.057349	0.779610	1.419749	0.728089	1.110605	0.753984	0.277322	0.545847	0.967756	1.154786	1.127781	0.810329	1.203132	0.974428	1.049288	1.120977	0.896691	1.175948	1.105908	1.359794	1.299266	1.174900	1.398884	1.072897	1.095283	1.066470	1.146625	1.203905	1.031263	1.318312	1.098454	1.223604
chr1	1878801	1888800	1.883801e+06	1.641095	1.398212	1.544259	1.542847	1.721211	1.223849	1.784512	1.672216	1.809527	1.640950	1.570739	1.054728	1.366145	1.398555	1.953947	1.529412	1.588166	1.760559	1.348484	1.715426	1.792811	1.575896	1.469669	1.520594	1.935267	1.570365	1.752265	1.647689	1.737812	1.453126	1.323311	1.303707	0.959161	1.610408	1.666502	1.552032	1.300499	1.744141	1.273566	1.741768	1.649875	1.705018	1.696221	1.521962	1.590465	1.789191	1.567193	1.412673	1.361806	1.767684	1.342734	1.289093	1.446425	1.667064	1.619218	1.393815	1.455861	1.143616	1.728908	1.667946	1.613983	1.370275	1.562199	1.734370	1.483849	1.494585	1.489226	1.403643	1.788419	1.425397	1.580250	1.354478	1.756498	1.146478	1.870826	1.860868	1.471846	1.513948	1.490572	1.403729	1.556890	1.822694	1.898390	1.628490	1.578741	1.475855	1.705783	1.766334	0.312863	0.932774	1.228522	0.679178	0.933510	0.566646	0.900058	0.629297	0.593203	1.255167	0.780277	1.352843	1.262986	0.763423	0.930465	1.087197	0.991918	0.695658	1.222089	0.991545	0.459828	1.281967	1.794870	0.771015	1.030553	0.737721	0.977471	1.037629	0.493931	0.888129	0.907688	0.882935	1.147675	0.575979	0.588408	0.608439	0.782434	0.657255	1.279175	1.271009	0.790951	1.045417	0.869633	1.370626	0.955973	1.762624	0.909915	1.337911	1.734650	1.432258	0.692888	0.885909	1.249553	0.894403	0.517098	0.754822	0.597005	0.698509	0.965560	0.726836	0.358395	0.632422	-0.123789	0.579499	0.501185	0.951685	1.588861	0.616325	1.363248	1.046034	0.886242	0.814306	1.338925	0.532168	0.807808	0.316837	1.112101	1.137895	1.178233	0.260116	1.031508	0.744631	1.415351	0.700710	1.103753	0.716695	0.228219	0.518126	0.941154	1.139285	1.114018	0.791296	1.183932	0.957903	1.021266	1.104514	0.877009	1.161892	1.091121	1.348506	1.284769	1.161745	1.383102	1.057868	1.082635	1.051916	1.131065	1.182773	1.023318	1.304358	1.083327	1.211097
chr1	1888801	1898800	1.893801e+06	1.620421	1.386062	1.528492	1.527148	1.708944	1.203065	1.775988	1.658483	1.801514	1.630039	1.555026	1.043695	1.339763	1.378074	1.944739	1.522438	1.580282	1.739759	1.337315	1.705774	1.779004	1.563701	1.459614	1.512344	1.928806	1.549310	1.736056	1.633136	1.727157	1.444818	1.313534	1.286760	0.943597	1.589697	1.652665	1.546343	1.283384	1.737650	1.268538	1.734776	1.632222	1.686242	1.677387	1.509795	1.582055	1.782166	1.554094	1.399009	1.353359	1.755768	1.327762	1.273666	1.438910	1.662873	1.608304	1.375468	1.446552	1.125151	1.713338	1.645587	1.602847	1.363776	1.547736	1.722304	1.472953	1.487231	1.477201	1.380041	1.774240	1.416802	1.571458	1.337685	1.748171	1.135427	1.865234	1.842584	1.454354	1.494374	1.484025	1.403855	1.549339	1.809894	1.886676	1.609686	1.564965	1.467028	1.695352	1.759149	0.280364	0.904731	1.221560	0.652731	0.919110	0.536203	0.888545	0.600005	0.565314	1.245020	0.761388	1.341611	1.255923	0.733051	0.923725	1.076707	0.965976	0.670079	1.218289	0.975362	0.425030	1.268920	1.785788	0.753594	1.020811	0.699422	0.960613	1.024800	0.458269	0.858384	0.872675	0.865336	1.136656	0.534477	0.545363	0.560035	0.754634	0.624032	1.267967	1.272285	0.767345	1.023403	0.858100	1.355220	0.945868	1.757795	0.883270	1.312375	1.734685	1.421705	0.669593	0.860913	1.235002	0.874619	0.484461	0.734787	0.569610	0.668510	0.965778	0.705699	0.327254	0.605110	-0.164409	0.548973	0.467307	0.940502	1.579910	0.591984	1.348373	1.030731	0.870622	0.783468	1.337693	0.513065	0.785252	0.293925	1.085855	1.130891	1.167626	0.226095	1.005591	0.709540	1.410919	0.673237	1.096854	0.679294	0.178989	0.490313	0.914465	1.124224	1.100686	0.773148	1.164810	0.941932	0.993896	1.088515	0.857810	1.148319	1.076836	1.337490	1.270610	1.149047	1.366951	1.043244	1.070480	1.037873	1.115944	1.162091	1.016001	1.290738	1.068701	1.199014
chr1	1898801	1908800	1.903801e+06	1.598759	1.374532	1.512035	1.510806	1.696262	1.182214	1.767151	1.644620	1.792916	1.619023	1.539051	1.032576	1.313379	1.357813	1.934877	1.514901	1.572055	1.718797	1.326584	1.696072	1.764634	1.551539	1.449641	1.504033	1.921975	1.528010	1.719733	1.618729	1.715890	1.436150	1.304199	1.270217	0.928032	1.568568	1.638703	1.540286	1.266062	1.731120	1.263549	1.727464	1.614338	1.667148	1.658261	1.497303	1.573483	1.774691	1.540995	1.385184	1.344777	1.743447	1.312966	1.258336	1.431423	1.658339	1.596810	1.356697	1.437367	1.106793	1.697094	1.623496	1.590993	1.356806	1.533277	1.710154	1.461994	1.479450	1.464867	1.356025	1.759217	1.408066	1.562564	1.320413	1.739795	1.124289	1.859329	1.824062	1.437073	1.474871	1.477470	1.403837	1.541766	1.796725	1.874680	1.590729	1.550728	1.458299	1.684757	1.751908	0.548717	1.034870	1.223805	0.819407	1.049719	0.680218	0.934304	0.788177	0.746163	1.288211	0.826612	1.380049	1.309754	0.925530	0.910484	1.159105	1.142734	0.815065	1.171429	1.224801	0.577758	1.367994	1.751081	0.807799	1.107545	0.804811	0.987976	1.133419	0.668848	0.901056	1.033377	0.954083	1.138475	0.847212	0.821686	0.720706	0.870921	0.795464	1.307024	1.373184	0.910783	1.103129	0.946657	1.395523	0.975555	1.715254	0.960839	1.359247	1.749188	1.411784	0.732887	0.879447	1.300388	0.973561	0.562845	0.806844	0.772036	0.835387	1.093945	0.886296	0.430130	0.775743	0.166699	0.708853	0.720920	1.039096	1.568900	0.628035	1.396684	1.014628	0.987974	0.955859	1.312929	0.563156	0.901548	0.384376	1.201292	1.308549	1.265266	0.481436	1.112409	0.980276	1.524022	0.704673	1.198877	0.760943	0.375571	0.642657	1.044549	1.110000	1.088155	0.756342	1.146336	0.926923	0.967927	1.073368	0.839628	1.135578	1.063420	1.327021	1.257142	1.137127	1.350962	1.029433	1.059127	1.024694	1.101664	1.142406	1.009462	1.277808	1.054958	1.187662
chr1	1908801	1919179	1913990	1.575715	1.363431	1.494563	1.493516	1.682963	1.160982	1.757829	1.630374	1.783555	1.607699	1.522537	1.021180	1.286574	1.337431	1.924187	1.506622	1.563314	1.697320	1.316140	1.686107	1.749439	1.539192	1.439567	1.495515	1.914593	1.506104	1.703015	1.604271	1.703786	1.426963	1.295154	1.253786	0.912230	1.546638	1.624345	1.533740	1.248250	1.724435	1.258487	1.719669	1.595932	1.647411	1.638519	1.484285	1.564587	1.766661	1.527627	1.370996	1.335937	1.730491	1.298084	1.242857	1.423844	1.653353	1.584595	1.337171	1.428192	1.088245	1.679887	1.601311	1.578172	1.349208	1.518561	1.697733	1.450814	1.471068	1.452009	1.331184	1.743101	1.399040	1.553399	1.302345	1.731211	1.112869	1.852983	1.804989	1.419722	1.455092	1.470798	1.403647	1.534032	1.782958	1.862207	1.571312	1.535771	1.449529	1.673789	1.744476	1.193591	1.362768	1.237462	1.227673	1.361832	1.042348	1.051637	1.248402	1.188152	1.398073	0.996920	1.480537	1.439787	1.396793	0.888967	1.357746	1.573100	1.173380	1.070518	1.806908	0.964901	1.607372	1.684081	0.951462	1.315033	1.089595	1.070454	1.394036	1.187433	1.033943	1.438757	1.175807	1.156181	1.603221	1.497540	1.142548	1.167306	1.222813	1.408880	1.598992	1.263176	1.309978	1.160464	1.505372	1.054932	1.625346	1.168539	1.496404	1.781828	1.402457	0.904285	0.952076	1.465703	1.220959	0.779782	0.993963	1.262040	1.248493	1.382509	1.319379	0.700414	1.193997	0.963025	1.106841	1.334279	1.275089	1.555138	0.739328	1.523920	0.997231	1.271721	1.382428	1.258642	0.699623	1.191476	0.616501	1.493841	1.717559	1.498400	1.098866	1.385127	1.633722	1.784379	0.809437	1.437311	0.991120	0.879362	1.020310	1.370653	1.098017	1.077663	0.742480	1.130438	0.914335	0.945956	1.060564	0.824282	1.124918	1.052187	1.318126	1.245689	1.127144	1.336875	1.017817	1.049673	1.013664	1.089635	1.125693	1.004268	1.266847	1.043445	1.178148
chr1	1919180	1929272	1924226	1.551618	1.352943	1.476311	1.475544	1.669280	1.139750	1.748143	1.615950	1.773548	1.596229	1.505752	1.009689	1.259806	1.317263	1.912822	1.497684	1.554164	1.675692	1.306171	1.676000	1.733643	1.526847	1.429534	1.486920	1.906721	1.483942	1.686154	1.590051	1.691004	1.417384	1.286536	1.237716	0.896474	1.524241	1.609798	1.526798	1.230243	1.717693	1.253401	1.711475	1.577315	1.627346	1.618484	1.470956	1.555498	1.758233	1.514171	1.356703	1.326995	1.717084	1.283339	1.227483	1.416309	1.647952	1.571912	1.317191	1.419217	1.069818	1.661979	1.579409	1.564547	1.341058	1.503816	1.685255	1.439620	1.462182	1.438831	1.305923	1.726156	1.389854	1.544100	1.283742	1.722554	1.101326	1.846278	1.785665	1.402589	1.435335	1.464121	1.403258	1.526248	1.768805	1.849481	1.551757	1.520316	1.440873	1.662595	1.736967	1.841408	1.692162	1.251181	1.637803	1.675369	1.406132	1.169506	1.710727	1.632158	1.508437	1.168004	1.581484	1.570414	1.870206	0.867353	1.557294	2.005431	1.533330	0.969146	2.391672	1.353812	1.847843	1.616775	1.095780	1.523469	1.375679	1.153308	1.655843	1.708383	1.167436	1.845988	1.398543	1.173968	2.362681	2.176479	1.566316	1.465043	1.652113	1.511200	1.825830	1.617178	1.517769	1.375247	1.615721	1.134672	1.535028	1.377188	1.634186	1.814618	1.393087	1.076465	1.025036	1.631774	1.469485	0.997709	1.181936	1.754279	1.663485	1.672390	1.754439	0.971932	1.614159	1.762985	1.506645	1.950436	1.512160	1.541312	0.851130	1.651736	0.979754	1.556762	1.810943	1.204107	0.836712	1.482726	0.849685	1.787726	2.128436	1.732598	1.719114	1.659090	2.290151	2.045924	0.914679	1.676833	1.222347	1.385452	1.399687	1.698245	1.084880	1.066274	0.727741	1.112555	0.900605	0.921714	1.046445	0.807417	1.113353	1.039973	1.308216	1.232933	1.116280	1.320507	1.005147	1.039484	1.001675	1.076452	1.107166	0.999035	1.254707	1.030924	1.167786
chr1	1929273	1939310	1.934292e+06	1.527045	1.343278	1.457699	1.457340	1.655574	1.119055	1.738309	1.601656	1.763151	1.584857	1.489106	0.998384	1.233709	1.297782	1.901073	1.488276	1.544806	1.654445	1.296888	1.665953	1.717624	1.514776	1.419754	1.478450	1.898523	1.462056	1.669530	1.576450	1.677841	1.407617	1.278502	1.222353	0.881138	1.501910	1.595382	1.519642	1.212481	1.711037	1.248381	1.703060	1.558955	1.607434	1.598638	1.457646	1.546434	1.749642	1.500919	1.342665	1.318160	1.703531	1.269034	1.212566	1.408993	1.642235	1.559137	1.297232	1.410682	1.051932	1.643806	1.558307	1.550442	1.332529	1.489355	1.673023	1.428697	1.452982	1.425663	1.280857	1.708834	1.380702	1.534894	1.265040	1.714025	1.089898	1.839375	1.766540	1.386063	1.416039	1.457590	1.402665	1.518587	1.754612	1.836830	1.532538	1.504738	1.432537	1.651427	1.729554	1.829965	1.664698	1.228516	1.618663	1.658216	1.386477	1.150399	1.687014	1.615242	1.483464	1.144106	1.561463	1.543737	1.837082	0.853754	1.533130	1.968204	1.512267	0.957209	2.348408	1.349343	1.810568	1.593450	1.067142	1.513061	1.359625	1.149152	1.623566	1.685169	1.151637	1.825892	1.385163	1.163487	2.323906	2.140750	1.553062	1.447173	1.630309	1.485943	1.795621	1.595202	1.493896	1.350066	1.603334	1.122270	1.508227	1.362013	1.603707	1.787215	1.369771	1.067383	1.017641	1.598832	1.449052	0.997636	1.168078	1.738480	1.628209	1.642730	1.730104	0.963337	1.593619	1.743167	1.481441	1.918366	1.481363	1.510103	0.851756	1.626905	0.962793	1.526296	1.788252	1.181821	0.817416	1.450904	0.840170	1.760595	2.090936	1.711195	1.695305	1.647725	2.263548	2.011952	0.906517	1.650094	1.230036	1.378386	1.382126	1.676228	1.071182	1.054447	0.712557	1.093733	0.886318	0.896377	1.031693	0.789819	1.101345	1.027281	1.297819	1.219553	1.104985	1.303073	0.991966	1.028930	0.989216	1.062709	1.087770	0.993763	1.242000	1.017911	1.157012
chr1	1939311	1949318	1.944315e+06	1.501769	1.334284	1.438553	1.438749	1.641740	1.098705	1.728210	1.587311	1.752289	1.573444	1.472452	0.987154	1.208014	1.278778	1.888854	1.478289	1.535145	1.633385	1.288164	1.655835	1.701221	1.502832	1.410106	1.470022	1.889909	1.440232	1.652959	1.563359	1.664169	1.397546	1.270915	1.207505	0.866056	1.479426	1.580933	1.512232	1.194800	1.704372	1.243356	1.694328	1.540701	1.587477	1.578793	1.444227	1.537317	1.740824	1.487717	1.328759	1.309326	1.689675	1.254984	1.197935	1.401823	1.636105	1.546220	1.277096	1.402505	1.034382	1.625196	1.537778	1.535727	1.323527	1.474995	1.660924	1.417950	1.443367	1.412388	1.255771	1.691019	1.371463	1.525698	1.246050	1.705537	1.078432	1.832205	1.747416	1.369954	1.396988	1.451128	1.401845	1.510965	1.740240	1.824157	1.513455	1.488894	1.424429	1.640169	1.722163	1.807964	1.632035	1.205805	1.592935	1.636046	1.361009	1.129493	1.655890	1.591185	1.456871	1.117596	1.539914	1.515113	1.796443	0.840605	1.505880	1.924188	1.485461	0.947004	2.295876	1.338526	1.769625	1.571396	1.036344	1.499323	1.339002	1.143655	1.587243	1.653603	1.133768	1.799260	1.368235	1.152779	2.272949	2.094160	1.532954	1.424547	1.601607	1.459187	1.761909	1.567586	1.466793	1.321549	1.589221	1.108678	1.483099	1.343528	1.571178	1.759502	1.346769	1.055537	1.009107	1.563446	1.424687	0.993992	1.151251	1.714733	1.586393	1.608551	1.698816	0.950341	1.566354	1.710391	1.449859	1.876435	1.446895	1.479342	0.850538	1.600144	0.946243	1.491392	1.758699	1.160602	0.796013	1.414551	0.826905	1.728830	2.046974	1.686106	1.661515	1.631944	2.226379	1.973931	0.896686	1.619627	1.233870	1.363084	1.358493	1.649001	1.054620	1.040344	0.694804	1.070500	0.869130	0.865507	1.013752	0.768483	1.087004	1.012068	1.284991	1.203066	1.091420	1.280801	0.976176	1.016407	0.974261	1.046103	1.064055	0.987942	1.226448	1.002314	1.144074
chr1	1949319	1959342	1.954331e+06	1.475774	1.325905	1.418870	1.419776	1.627791	1.078697	1.717814	1.572866	1.740961	1.561952	1.455799	0.975995	1.182689	1.260230	1.876177	1.467690	1.525167	1.612520	1.279969	1.645613	1.684406	1.490975	1.400556	1.461635	1.880862	1.418444	1.636420	1.550792	1.649973	1.387150	1.263720	1.193128	0.851214	1.456778	1.566426	1.504590	1.177198	1.697662	1.238307	1.685254	1.522563	1.567450	1.558951	1.430693	1.528157	1.731771	1.474528	1.314978	1.300471	1.675484	1.241144	1.183552	1.394791	1.629501	1.533207	1.256759	1.394682	1.017131	1.606143	1.517795	1.520409	1.314033	1.460683	1.648959	1.407386	1.433309	1.399009	1.230678	1.672717	1.362105	1.516514	1.226748	1.697081	1.066886	1.824748	1.728269	1.354229	1.378137	1.444714	1.400774	1.503365	1.725675	1.811470	1.494483	1.472770	1.416537	1.628805	1.714786	1.785544	1.598835	1.182756	1.566779	1.613506	1.335147	1.108235	1.624251	1.566747	1.429858	1.090696	1.517957	1.486025	1.755153	0.827248	1.478204	1.879509	1.458220	0.936594	2.242493	1.327519	1.727999	1.548975	1.005032	1.485380	1.318036	1.138060	1.550340	1.621540	1.115602	1.772192	1.351035	1.141873	2.221122	2.046832	1.512507	1.401544	1.572394	1.431973	1.727636	1.539524	1.439245	1.292571	1.574865	1.094910	1.457573	1.324743	1.538084	1.731384	1.323370	1.043475	1.000446	1.527557	1.399918	0.990290	1.134159	1.690607	1.543892	1.573837	1.667017	0.937108	NaN	1.677088	1.417727	1.833826	1.411844	1.448078	0.849289	1.572915	0.929419	1.455936	1.728644	1.139058	0.774260	1.377619	0.813440	1.696512	2.002289	1.660606	1.627204	1.615893	2.188615	1.935257	NaN	1.588666	1.237756	1.347545	1.334502	1.621327	1.043678	1.031307	0.683769	1.054740	0.857894	0.844817	1.001792	0.754321	1.077750	1.002164	1.276189	1.191766	1.082547	1.264726	0.965958	1.008413	0.964469	1.035150	1.048096	0.984664	1.215934	0.992169	1.135629
chr1	1959343	1969361	1964352	1.449088	1.318121	1.398694	1.400473	1.613765	1.059078	1.707120	1.558312	1.729185	1.550376	1.439202	0.964933	1.157761	1.242164	1.863097	1.456485	1.514885	1.591899	1.272292	1.635279	1.667199	1.479189	1.391094	1.453318	1.871384	1.396715	1.619939	1.538798	1.635270	1.376443	1.256895	1.179214	0.836623	1.434018	1.551886	1.496759	1.159714	1.690894	1.233231	1.675825	1.504609	1.547377	1.539159	1.417076	1.518981	1.722485	1.461346	1.301351	1.291599	1.660962	1.227516	1.169416	1.387899	1.622383	1.520171	1.236239	1.387235	1.000179	1.586685	1.498387	1.504537	1.304051	1.446403	1.637161	1.397036	1.422809	1.385566	1.205656	1.653983	1.352631	1.507374	1.207158	1.688668	1.055252	1.816997	1.709125	1.338897	1.359474	1.438353	1.399442	1.495788	1.710941	1.798810	1.475641	1.456393	1.408859	1.617346	1.707431	1.763400	1.566189	1.160140	1.541057	1.591321	1.309762	1.087304	1.593142	1.542718	1.403308	1.064310	1.496267	1.457436	1.714562	0.814127	1.451015	1.835652	1.431426	0.926296	2.190015	1.316695	1.687025	1.526921	0.974216	1.471708	1.297401	1.132554	1.514068	1.590016	1.097709	1.745580	1.334118	1.131118	2.170095	2.000317	1.492389	1.378929	1.543603	1.405181	1.693918	1.511932	1.412135	1.264077	1.560736	1.081452	1.432505	1.306296	1.505490	1.703805	1.300322	1.031570	0.991965	1.492366	1.375558	0.986657	1.117358	1.666885	1.502087	1.539718	1.635746	0.924079	NaN	1.644323	1.386077	1.791929	1.377345	1.417342	0.848057	1.546080	0.912866	1.421098	1.699065	1.117902	0.752876	1.341314	0.800218	1.664682	1.958325	1.635534	1.593497	1.600087	2.151502	1.897170	NaN	1.558214	1.241570	1.332283	1.310938	1.594113	1.032991	1.022495	0.673026	1.039330	0.846927	0.824596	0.990107	0.740486	1.068722	0.992499	1.267576	1.180710	1.073884	1.248959	0.955990	1.000619	0.954910	1.024454	1.032496	0.981489	1.205654	0.982269	1.127387
chr1	1969362	1979387	1.974375e+06	1.421799	1.310929	1.378117	1.380937	1.599734	1.039936	1.696147	1.543666	1.717004	1.538738	1.422750	0.954012	1.133311	1.224633	1.849697	1.444711	1.504360	1.571604	1.265145	1.624854	1.649662	1.467483	1.381734	1.445134	1.861518	1.375100	1.603587	1.527455	1.620099	1.365475	1.250448	1.165786	0.822322	1.411252	1.537374	1.488805	1.142422	1.684084	1.228142	1.666045	1.486929	1.527324	1.519498	1.403427	1.509831	1.712993	1.448186	1.287940	1.282744	1.646150	1.214130	1.155560	1.381178	1.614738	1.507220	1.215600	1.380206	0.983554	1.566912	1.479620	1.488207	1.293630	1.432182	1.625597	1.386943	1.411904	1.372128	1.180834	1.634911	1.343070	1.498350	1.187347	1.680331	1.043563	1.808961	1.690050	1.324006	1.341018	1.432078	1.397856	1.488251	1.696086	1.786233	1.456991	1.439826	1.401413	1.605832	1.700139	1.739859	1.531679	1.136307	1.513860	1.567826	1.283004	1.065137	1.560266	1.517324	1.375243	1.036512	1.473177	1.427270	1.671658	0.800268	1.422296	1.789398	1.403100	0.915328	2.134542	1.305295	1.643639	1.503621	0.941612	1.457311	1.275561	1.126725	1.475736	1.556664	1.078736	1.717447	1.316211	1.119706	2.116032	1.951175	1.471123	1.355051	1.513058	1.376815	1.658255	1.482764	1.383426	1.233953	1.545793	1.067361	1.406044	1.286857	1.470957	1.674739	1.275903	1.018901	0.983074	1.455297	1.349817	0.982841	1.099602	1.641797	1.457868	1.503668	1.602689	0.910307	1.482867	1.609636	1.352539	1.747619	1.340843	1.384849	0.846782	1.517617	0.895356	1.384332	1.667756	1.095579	0.730281	1.302945	0.786267	1.630954	1.911791	1.609045	1.557893	1.583355	2.112301	1.856801	0.866592	1.526001	1.245618	1.316183	1.286065	1.565343	1.019130	1.011422	0.659795	1.019093	0.832856	0.798046	0.974843	0.722462	1.057253	0.980100	1.256027	1.165878	1.062717	1.227136	0.943313	0.990803	0.942569	1.010607	1.011975	0.977855	1.192060	0.969587	1.116808
chr1	1979388	1989524	1984456	1.393832	1.304276	1.357110	1.361153	1.585678	1.021242	1.684842	1.528862	1.704388	1.526990	1.406434	0.943209	1.109278	1.207570	1.835977	1.432340	1.493594	1.551578	1.258487	1.614285	1.631743	1.455802	1.372444	1.437103	1.851252	1.353509	1.587329	1.516776	1.604383	1.354222	1.244353	1.152794	0.808265	1.388445	1.522847	1.480744	1.125279	1.677221	1.223032	1.655849	1.469492	1.507232	1.499921	1.389707	1.500686	1.703259	1.434960	1.274720	1.273891	1.631010	1.200931	1.141951	1.374633	1.606520	1.494378	1.194785	1.373592	0.967178	1.546789	1.461444	1.471423	1.282764	1.417960	1.614258	1.377075	1.400565	1.358680	1.156190	1.615479	1.333392	1.489465	1.167263	1.672050	1.031782	1.800612	1.670998	1.309524	1.322667	1.425894	1.396012	1.480728	1.681066	1.773695	1.438479	1.423041	1.394168	1.594225	1.692906	1.717037	1.498398	1.113395	1.487606	1.545093	1.257293	1.043702	1.528562	1.492855	1.348147	1.009787	1.450732	1.398273	1.630287	0.786904	1.394604	1.744908	1.375792	0.904663	2.081009	1.294390	1.601712	1.481194	0.910156	1.443490	1.254460	1.121077	1.438765	1.524425	1.060371	1.690292	1.298907	1.108653	2.063730	1.903801	1.450628	1.332051	1.483459	1.349414	1.623825	1.454631	1.355668	1.204892	1.531404	1.053939	1.380544	1.268180	1.437549	1.646781	1.252279	1.006570	0.974589	1.419678	1.325014	0.979198	1.082474	1.617580	1.415184	1.468909	1.570806	0.897054	1.455302	1.576122	1.320115	1.704825	1.305611	1.353496	0.845638	1.490060	0.878459	1.348963	1.637513	1.074074	0.708488	1.265941	0.772844	1.598321	1.866824	1.583519	1.523570	1.567207	2.074516	1.817743	0.856715	1.494895	1.249580	1.300706	1.262106	1.537592	1.008236	1.003076	0.650004	1.003038	0.821944	0.776875	0.962759	0.708209	1.048451	0.970468	1.246604	1.153740	1.053994	1.208808	0.933560	0.983342	0.932913	0.999748	0.995617	0.975367	1.181156	0.959753	1.108602
chr1	1989525	1999753	1994639	1.365142	1.298131	1.335671	1.341150	1.571586	1.003009	1.673160	1.513857	1.691314	1.515091	1.390273	0.932522	1.085655	1.190941	1.821948	1.419353	1.482608	1.531789	1.252287	1.603519	1.613409	1.444125	1.363202	1.429262	1.840578	1.331894	1.571149	1.506793	1.588054	1.342660	1.238613	1.140214	0.794435	1.365591	1.508273	1.472599	1.108253	1.670294	1.217902	1.645189	1.452294	1.487067	1.480417	1.375896	1.491539	1.693254	1.421599	1.261695	1.265040	1.615527	1.187882	1.128580	1.368281	1.597680	1.481686	1.173772	1.367404	0.950993	1.526294	1.443835	1.454228	1.271456	1.403694	1.603155	1.367409	1.388769	1.345231	1.131752	1.595692	1.323579	1.480756	1.146885	1.663840	1.019891	1.791936	1.651948	1.295450	1.304352	1.419815	1.393893	1.473213	1.665852	1.761160	1.420087	1.406041	1.387103	1.582494	1.685735	1.694542	1.465763	1.090995	1.461814	1.522705	1.232192	1.022604	1.497479	1.468888	1.321519	0.983650	1.428530	1.369965	1.589722	0.773796	1.367436	1.701418	1.349041	0.894110	2.028452	1.283827	1.560497	1.459281	0.879312	1.430001	1.233725	1.115483	1.402485	1.492695	1.042304	1.663623	1.281882	1.097759	2.012256	1.857362	1.430553	1.309520	1.454259	1.322503	1.590001	1.427041	1.328360	1.176383	1.517341	1.040967	1.355537	1.249940	1.404667	1.619436	1.229010	0.994327	0.966364	1.384887	1.300726	0.975669	1.065669	1.593804	1.373272	1.434823	1.539535	0.884123	1.428304	1.543198	1.288241	1.662754	1.271022	1.322722	0.844666	1.462916	0.861890	1.314387	1.607794	1.052992	0.687098	1.229631	0.759734	1.566190	1.822616	1.558529	1.489908	1.551381	2.037476	1.779301	0.847122	1.464343	1.253571	1.285605	1.238641	1.510372	0.998278	0.995769	0.641527	0.988294	0.812087	0.757276	0.951657	0.695112	1.040572	0.961748	1.237714	1.142227	1.046058	1.191164	0.924802	0.976721	0.924127	0.989845	0.980511	0.973342	1.171016	0.950865	1.101193
chr1	1999754	2009753	2.004754e+06	1.336291	1.292594	1.314249	1.321385	1.557729	0.985616	1.661315	1.498936	1.678035	1.503249	1.374625	0.922176	1.062918	1.175060	1.807911	1.406027	1.471663	1.512602	1.246632	1.592725	1.595024	1.432684	1.354188	1.421807	1.829722	1.310669	1.555362	1.497746	1.571410	1.331015	1.233358	1.128283	0.781105	1.343151	1.493917	1.464556	1.091678	1.663445	1.212875	1.634266	1.435685	1.467220	1.461393	1.362277	1.482598	1.683166	1.408320	1.249148	1.256387	1.600024	1.175216	1.115720	1.362266	1.588373	1.469444	1.152988	1.361785	0.935274	1.505822	1.427127	1.437037	1.259958	1.389642	1.592519	1.358120	1.376741	1.332074	1.108033	1.575972	1.313826	1.472433	1.126614	1.655912	1.008128	1.783123	1.633270	1.282076	1.286391	1.413976	1.391542	1.465857	1.650744	1.748852	1.402185	1.389189	1.380345	1.570843	1.678780	1.671989	1.433216	1.068714	1.436009	1.500269	1.207281	1.001468	1.466493	1.445021	1.294888	0.957651	1.406173	1.341890	1.549268	0.760727	1.340306	1.658206	1.322418	0.883483	1.975948	1.273466	1.519268	1.437540	0.848564	1.416619	1.213007	1.109830	1.366238	1.460889	1.024243	1.636960	1.264809	1.086839	1.960710	1.811054	1.410571	1.287070	1.424922	1.295633	1.556171	1.399521	1.301018	1.147952	1.503368	1.028240	1.330582	1.231835	1.371734	1.592238	1.205672	0.981927	0.958270	1.350335	1.276554	0.972201	1.048883	1.570066	1.331389	1.400829	1.508335	0.871328	1.401372	1.510317	1.256376	1.620643	1.236464	1.291985	0.843914	1.435705	0.845382	1.280023	1.578077	1.031961	0.665732	1.193361	0.746746	1.533992	1.778392	1.533676	1.456306	1.535632	2.000527	1.740812	0.837673	1.433822	1.257717	1.270662	1.215291	1.483212	0.988415	0.988934	0.633661	0.973638	0.802445	0.737570	0.940609	0.682072	1.032965	0.953206	1.228596	1.130310	1.038238	1.172703	0.916296	0.970391	0.915476	0.980064	0.965400	0.971589	1.160767	0.942176	1.093961
chr1	2009754	2019878	2014816	1.307313	1.287631	1.292905	1.301948	1.544113	0.969092	1.649332	1.484114	1.664573	1.491460	1.359557	0.912194	1.041089	1.159921	1.793921	1.392419	1.460820	1.494012	1.241483	1.581887	1.576619	1.421499	1.345411	1.414778	1.818721	1.289849	1.539981	1.489674	1.554472	1.319306	1.228608	1.117000	0.768283	1.321159	1.479783	1.456650	1.075574	1.656690	1.207982	1.623108	1.419696	1.447712	1.442901	1.348888	1.473904	1.673004	1.395121	1.237131	1.247969	1.584544	1.162920	1.103389	1.356620	1.578617	1.457687	1.132493	1.356765	0.920003	1.485390	1.411316	1.419936	1.248326	1.375805	1.582370	1.349194	1.364499	1.319262	1.085088	1.556371	1.304140	1.464536	1.106489	1.648320	0.996509	1.774213	1.614974	1.269419	1.268767	1.408394	1.388984	1.458668	1.635773	1.736779	1.384800	1.372542	1.373894	1.559252	1.672058	1.649897	1.401490	1.047049	1.410741	1.478283	1.183130	0.980782	1.436321	1.421787	1.268853	0.932373	1.384151	1.314712	1.509838	0.748006	1.313797	1.616259	1.296560	0.873025	1.924654	1.263591	1.478939	1.416492	0.818622	1.403667	1.192782	1.104238	1.330804	1.429695	1.006618	1.610877	1.248036	1.076142	1.910244	1.765908	1.391146	1.265208	1.396093	1.269428	1.523066	1.372697	1.274256	1.120263	1.489793	1.016054	1.306251	1.214293	1.339486	1.565801	1.182781	0.969642	0.950491	1.316808	1.253058	0.968867	1.032485	1.546915	1.290467	1.367708	1.477900	0.858993	1.375072	1.478231	1.225257	1.579417	1.202700	1.261957	0.843456	1.409033	0.829322	1.246653	1.549019	1.011460	0.644876	1.157926	0.734213	1.502443	1.735138	1.509553	1.423505	1.520347	1.964479	1.703152	0.828602	1.404025	1.261979	1.256245	1.192620	1.456724	0.979785	0.983356	0.627266	0.960788	0.794110	0.720053	0.930903	0.670625	1.026496	0.945818	1.220330	1.119382	1.031432	1.155665	0.908993	0.965064	0.907958	0.971534	0.952066	0.970270	1.151599	0.934681	1.087734
chr1	2019879	2029942	2.024911e+06	1.278044	1.283185	1.271553	1.282803	NaN	0.953350	1.637147	1.469301	1.650860	1.479643	1.345026	0.902545	1.020039	1.145427	1.779917	1.378483	1.450061	1.475890	1.236779	1.570938	1.558086	1.410515	1.336829	1.408176	1.807540	1.269306	1.524909	1.482560	1.537137	1.307468	1.224364	1.106294	0.755893	1.299506	1.465788	1.448870	1.059858	1.649997	1.203212	1.611664	1.404265	1.428438	1.424865	1.335672	1.465425	1.662707	1.381921	1.225634	1.239772	1.569022	1.150887	1.091534	1.351327	1.568363	1.446366	1.112206	1.352345	0.905058	1.464883	1.396293	1.402898	1.236539	1.362096	1.572667	1.340559	1.351976	1.306762	1.062809	1.536814	1.294467	1.457052	1.086417	1.641058	0.984968	1.765172	1.596941	1.257415	1.251353	1.403047	1.386225	1.451603	1.620867	1.724881	1.367839	1.356049	1.367709	1.547627	1.665541	1.627741	1.369815	1.025479	1.385352	1.456193	1.159174	0.960061	1.406251	1.398613	1.242789	0.907207	1.361930	1.287808	1.470476	0.735352	1.287247	1.574578	1.270884	0.862494	1.873315	1.254021	1.438517	1.395665	0.788776	1.390866	1.172563	1.098581	1.295293	1.398326	0.989024	1.584712	1.231112	1.065408	1.859633	1.720812	1.371821	1.243423	1.367055	1.243275	1.489851	1.345929	1.247419	1.092670	1.476285	1.004134	1.281969	1.196917	1.307137	1.539499	1.159774	0.957176	0.942842	1.283506	1.229696	0.965580	1.016067	1.523806	1.249504	1.334678	1.447473	0.846867	1.348721	1.446171	1.194156	1.538064	1.168898	1.231892	0.843334	1.382238	0.813334	1.213474	1.519905	0.991011	0.624040	1.122458	0.721872	1.470768	1.691797	1.485602	1.390693	1.505190	1.928444	1.665413	0.819714	1.374218	1.266516	1.242030	1.170133	1.430263	0.970780	0.978074	0.621210	0.947377	0.785526	0.701428	0.920732	0.658660	1.019984	0.938213	1.211327	1.107317	1.024366	1.136805	0.901521	0.959766	0.900175	0.962670	0.938038	0.969130	1.141767	0.926995	1.081370
chr1	2029943	2039942	2.034943e+06	1.248833	1.279296	1.250479	1.264243	1.517505	0.938568	1.624897	1.454669	1.637070	1.467922	1.331234	0.893363	1.000000	1.131733	1.766061	1.364392	1.439550	1.458419	1.232539	1.560018	1.539634	1.399865	1.328562	1.402113	1.796327	1.249272	1.510299	1.476504	1.519596	1.295643	1.220703	1.096284	0.744088	1.278464	1.452087	1.441330	1.044724	1.643431	1.198630	1.600073	1.389600	1.409636	1.407514	1.322808	1.457262	1.652386	1.368872	1.214859	1.231921	1.553659	1.139214	1.080318	1.346457	1.557735	1.435632	1.092394	1.348597	0.890575	1.444552	1.382202	1.386197	1.224778	1.348659	1.563539	1.332303	1.339335	1.294749	1.041465	1.517565	1.284925	1.450090	1.066655	1.634244	0.973639	1.756110	1.579372	1.246200	1.234336	1.398015	1.383306	1.444735	1.606222	1.713292	1.351491	1.339945	1.361852	1.536063	1.659308	1.606327	1.339334	1.004781	1.360720	1.434774	1.136275	0.940069	1.377380	1.376328	1.217646	0.883062	1.340338	1.262164	1.432607	0.723251	1.261607	1.534671	1.246349	0.852291	1.823780	1.245137	1.399456	1.375836	0.760117	1.378716	1.153076	1.093078	1.260964	1.367897	0.972116	1.559394	1.214618	1.055025	1.810710	1.677374	1.353298	1.222513	1.338849	1.218131	1.457695	1.320187	1.221472	1.066188	1.463322	0.992919	1.258619	1.180348	1.275865	1.514291	1.137493	0.944993	0.935604	1.251635	1.207330	0.962450	1.000220	1.501585	1.209971	1.302945	1.418134	0.835426	1.323234	1.415307	1.164213	1.498075	1.136268	1.202854	0.843589	1.356282	0.797998	1.181683	1.491782	0.971365	0.603992	1.088241	0.710190	1.440100	1.649923	1.462694	1.359036	1.490741	1.893714	1.628963	0.811345	1.345466	1.271200	1.228549	1.148693	1.404780	0.963259	0.974151	0.616702	0.936211	0.778449	0.685571	0.912210	0.648677	1.014759	0.931952	1.203460	1.096648	1.018495	1.120149	0.895388	0.955569	0.893729	0.955302	0.926249	0.968363	1.133318	0.920694	1.076176
chr1	2039943	2050082	2.045013e+06	1.219452	1.275915	1.229558	1.246190	1.504559	0.924630	1.612476	1.440100	1.623101	1.456187	1.318103	0.884594	0.980815	1.118713	1.752229	1.350041	1.429244	1.441417	1.228702	1.549053	1.521117	1.389463	1.320581	1.396558	1.785001	1.229574	1.496017	1.471466	1.501700	1.283739	1.217622	1.086871	0.732785	1.257895	1.438563	1.433987	1.030062	1.636916	1.194201	1.588232	1.375615	1.391169	1.390715	1.310220	1.449343	1.641950	1.355861	1.204774	1.224388	1.538341	1.127757	1.069692	1.341981	1.546647	1.425413	1.072908	1.345497	0.876400	1.424242	1.368892	1.369759	1.212991	1.335368	1.554919	1.324356	1.326504	1.283142	1.020885	1.498497	1.275447	1.443606	1.047069	1.627855	0.962431	1.746944	1.562117	1.235669	1.217577	1.393274	1.380199	1.437992	1.591740	1.701921	1.335618	1.324144	1.356256	1.524419	1.653304	1.582981	1.306269	0.982377	1.333666	1.411265	1.111629	0.918316	1.346168	1.352183	1.190300	0.856969	1.316680	1.234702	1.391553	0.710264	1.233675	1.491657	1.220002	0.841143	1.769862	1.235954	1.356863	1.354639	0.729150	1.365813	1.131887	1.087038	1.223445	1.334533	0.953832	1.531713	1.196411	1.043711	1.757358	1.630184	1.333301	1.199928	1.307893	1.190904	1.422493	1.292293	1.193141	1.037606	1.449280	0.981113	1.233330	1.162574	1.241762	1.487085	1.113153	0.931539	0.927909	1.217308	1.183251	0.959070	0.982964	1.477527	1.166906	1.268612	1.386214	0.823382	1.295352	1.381823	1.131732	1.454448	1.100706	1.171175	0.844427	1.327879	0.781438	1.147380	1.461122	0.950118	0.582297	1.051005	0.697800	1.406549	1.604229	1.438039	1.324562	1.475321	1.855966	1.589246	0.802513	1.314153	1.276765	1.214215	1.125758	1.377100	0.956633	0.971142	0.613232	0.926427	0.772287	0.671330	0.904690	0.639911	1.010348	0.926516	1.196197	1.086697	1.013343	1.104688	0.890062	0.952069	0.888098	0.948843	0.915818	0.967834	1.125652	0.915247	1.071711
chr1	2050083	2060605	2055344	1.189301	1.272987	1.208420	1.228375	1.491556	0.911308	1.599627	1.425318	1.608673	1.444189	1.305434	0.876101	0.962150	1.106137	1.738122	1.335152	1.418980	1.424533	1.225175	1.537823	1.502174	1.379120	1.312777	1.391444	1.773325	1.209825	1.481763	1.467398	1.483068	1.271521	1.215125	1.077885	0.721790	1.237439	1.424957	1.426715	1.015595	1.630291	1.189840	1.575873	1.362084	1.372697	1.374141	1.297698	1.441527	1.631188	1.342621	1.195261	1.217074	1.522764	1.116249	1.059511	1.337845	1.534856	1.415545	1.053371	1.343019	0.862233	1.403548	1.356098	1.353335	1.200985	1.321952	1.546679	1.316572	1.313258	1.271742	1.000687	1.479263	1.265849	1.437508	1.027298	1.621821	0.951125	1.737468	1.544841	1.225628	1.200751	1.388751	1.376822	1.431239	1.577158	1.690558	1.319932	1.308389	1.350798	1.512402	1.647414	1.560324	1.274317	0.960746	1.307156	1.388237	1.087990	0.897230	1.316131	1.328882	1.163809	0.831851	1.293627	1.208533	1.351926	0.697867	1.206572	1.450360	1.194819	0.830293	1.717588	1.227516	1.315499	1.334486	0.699371	1.353643	1.111355	1.081125	1.186865	1.301927	0.936227	1.504732	1.178494	1.032760	1.705537	1.584524	1.314065	1.178222	1.277622	1.164654	1.388113	1.265372	1.165566	1.010179	1.435698	0.970079	1.208944	1.145578	1.208644	1.460928	1.089477	0.918311	0.920615	1.184379	1.160187	0.955788	0.966224	1.454345	1.125106	1.235539	1.355279	0.812137	1.268149	1.349469	1.100356	1.412071	1.066162	1.140365	0.845832	1.300189	0.765522	1.114414	1.431340	0.929649	0.561417	1.014904	0.686109	1.373825	1.559778	1.414419	1.291098	1.460727	1.819426	1.550702	0.794214	1.283754	1.282655	1.200653	1.103942	1.350308	0.949878	0.968624	0.610299	0.916546	0.766085	0.656488	0.897032	0.631050	1.006078	0.921067	1.188378	1.075878	1.008110	1.088026	0.884699	0.948731	0.882410	0.942298	0.905168	0.967438	1.117560	0.909819	1.067292
chr1	2060606	2070639	2.065623e+06	1.159328	1.270600	1.187783	1.211450	1.478903	0.899056	1.586750	1.410827	1.594233	1.432294	1.293678	0.868176	0.944630	1.094425	1.724174	1.320231	1.409114	1.408294	1.222039	1.526678	1.483416	1.369181	1.305434	1.386968	1.761670	1.190667	1.467976	1.464456	1.464282	1.259392	1.213349	1.069625	0.711489	1.217798	1.411708	1.419751	1.001788	1.623735	1.185685	1.563357	1.349467	1.354841	1.358316	1.285671	1.434079	1.620437	1.329555	1.186687	1.210256	1.507418	1.105020	1.050144	1.334211	1.522728	1.406374	1.034413	1.341255	0.848496	1.383128	1.344223	1.337523	1.189186	1.308842	1.539124	1.309197	1.300061	1.260941	0.981548	1.460498	1.256427	1.432011	1.008003	1.616371	0.940082	1.727950	1.528098	1.216391	1.184402	1.384597	1.373252	1.424677	1.562961	1.679588	1.304945	1.293228	1.345633	1.500332	1.641817	1.538335	1.243363	0.939783	1.281283	1.365754	1.065153	0.876770	1.287110	1.306310	1.138115	0.807550	1.271221	1.183359	1.313570	0.685920	1.180255	1.410477	1.170557	0.819732	1.666887	1.219524	1.275332	1.315124	0.670594	1.341993	1.091414	1.075341	1.151248	1.270142	0.919191	1.478478	1.160989	1.022152	1.655221	1.540276	1.295455	1.157263	1.248133	1.139256	1.354615	1.239308	1.138739	0.983723	1.422507	0.959568	1.185347	1.129161	1.176496	1.435631	1.066458	0.905390	0.913589	1.152582	1.137949	0.952567	0.949970	1.431926	1.084523	1.203544	1.325264	0.801437	1.241659	1.318130	1.069969	1.370940	1.032597	1.110412	0.847488	1.273245	0.750147	1.082563	1.402410	0.909845	0.541232	0.979868	0.674907	1.341970	1.516562	1.391633	1.258585	1.446755	1.784007	1.513280	0.786273	1.254220	1.288595	1.187630	1.082972	1.324324	0.943075	0.966742	0.608030	0.906748	0.759932	0.641179	0.889370	0.622289	1.002046	0.915687	1.180000	1.064194	1.002852	1.070256	0.879353	0.945621	0.876729	0.935759	0.894495	0.967152	1.109079	0.904498	1.062998
chr1	2070640	2080673	2.075657e+06	1.130080	1.268714	1.168023	1.195723	1.466794	0.888026	1.574064	1.396886	1.580020	1.420688	1.283008	0.860916	0.928522	1.083729	1.710609	1.305584	1.399803	1.392932	1.219268	1.515797	1.465162	1.359783	1.298649	1.383157	1.750228	1.172421	1.454842	1.462606	1.445699	1.247558	1.212290	1.062176	0.702042	1.199322	1.399028	1.413186	0.988846	1.617324	1.181769	1.550886	1.337958	1.337908	1.343468	1.274326	1.427105	1.609854	1.316857	1.179174	1.204041	1.492556	1.094208	1.041724	1.331109	1.510496	1.398024	1.016349	1.340169	0.835390	1.363335	1.333394	1.322626	1.177820	1.296262	1.532357	1.302305	1.287187	1.250905	0.963768	1.442519	1.247304	1.427162	0.989527	1.611567	0.929465	1.718510	1.512162	1.208055	1.168798	1.380827	1.369502	1.418377	1.549395	1.669187	1.290884	1.278930	1.340783	1.488367	1.636566	1.518449	1.215500	0.920878	1.257535	1.345091	1.044730	0.858278	1.261187	1.285985	1.114916	0.785751	1.250877	1.161118	1.279132	0.675301	1.156413	1.374863	1.149041	0.810100	1.621130	1.212741	1.238953	1.298075	0.644860	1.331836	1.073326	1.069985	1.118748	1.241048	0.903896	1.454570	1.144884	1.012596	1.609675	1.500417	1.278749	1.138570	1.221209	1.116466	1.324001	1.215882	1.114310	0.960191	1.410544	0.950529	1.164168	1.114467	1.147413	1.412951	1.045529	0.893501	0.907331	1.124207	1.118188	0.949542	0.935249	1.411842	1.047780	1.174847	1.298136	0.792264	1.217485	1.289940	1.042641	1.333746	1.002140	1.083200	0.849677	1.248711	0.736410	1.054092	1.376177	0.892081	0.523158	0.948176	0.665113	1.312935	1.477292	1.371352	1.229081	1.434571	1.752084	1.479393	0.779352	1.227420	1.294479	1.176171	1.064478	1.300863	0.936421	0.965596	0.606506	0.897376	0.754009	0.625833	0.881974	0.613985	0.998380	0.910530	1.171245	1.051925	0.997703	1.051897	0.874143	0.942822	0.871207	0.929422	0.884193	0.966914	1.100415	0.899442	1.058957
chr1	2080674	2090690	2085682	1.100835	1.267207	1.148650	1.180790	1.454900	0.877874	1.561242	1.383146	1.565656	1.409060	1.273108	0.854091	0.913374	1.073731	1.697052	1.290869	1.390793	1.378010	1.216710	1.504885	1.446929	1.350643	1.292201	1.379852	1.738695	1.154616	1.441980	1.461711	1.426880	1.235717	1.211872	1.055284	0.693185	1.181541	1.386585	1.406817	0.976406	1.610853	1.177946	1.538135	1.327254	1.321460	1.329191	1.263350	1.420408	1.599130	1.304176	1.172509	1.198242	1.477769	1.083495	1.034009	1.328409	1.497874	1.390245	0.998709	1.339659	0.822557	1.343679	1.323240	1.308284	1.166616	1.283886	1.526165	1.295664	1.274344	1.241341	0.946866	1.424852	1.238204	1.422772	0.971398	1.607249	0.918971	1.708873	1.496623	1.200352	1.153532	1.377284	1.365426	1.412130	1.536107	1.659068	1.277347	1.265136	1.336058	1.476139	1.631479	1.499378	1.188887	0.902753	1.234505	1.325020	1.025268	0.840555	1.236608	1.266538	1.092705	0.764959	1.231314	1.140171	1.246305	0.665220	1.133504	1.341031	1.128719	0.800786	1.577382	1.206497	1.204047	1.282058	0.620395	1.322358	1.055902	1.064721	1.087351	1.212866	0.889300	1.431537	1.129254	1.003436	1.566024	1.462332	1.262792	1.120852	1.195234	1.094749	1.294424	1.193523	1.090734	0.937927	1.399027	0.942197	1.143965	1.100417	1.119540	1.391315	1.025348	0.881934	0.901343	1.097273	1.099503	0.946494	0.921102	1.392722	1.012520	1.147490	1.272135	0.783826	1.194140	1.263039	1.016559	1.298119	0.972835	1.057020	0.852255	1.225063	0.723353	1.027030	1.350965	0.875165	0.505937	0.917767	0.655961	1.284925	1.439494	1.352137	1.200686	1.423223	1.721563	1.446851	0.772890	1.201619	1.300437	1.165378	1.047072	1.278387	0.928243	0.965363	0.605719	0.886382	0.746880	0.606424	0.873145	0.604484	0.994339	0.904355	1.159448	1.035472	0.991321	1.027926	0.867697	0.939729	0.864434	0.921748	0.871983	0.966485	1.089122	0.893472	1.054246
chr1	2090691	2100690	2.095691e+06	1.071590	1.266008	1.129665	1.166642	1.443191	0.868558	1.548271	1.369603	1.551111	1.397385	1.263943	0.847662	0.899159	1.064387	1.683455	1.276112	1.382059	1.363482	1.214284	1.493914	1.428668	1.341719	1.286049	1.377004	1.727046	1.137238	1.429336	1.461712	1.407843	1.223866	1.212053	1.048888	0.684910	1.164444	1.374360	1.400610	0.964442	1.604272	1.174175	1.525085	1.317351	1.305495	1.315464	1.252714	1.413957	1.588208	1.291470	1.166693	1.192827	1.463008	1.072845	1.026983	1.326076	1.484866	1.383005	0.981486	1.339673	0.809965	1.324159	1.313680	1.294498	1.155590	1.271710	1.520516	1.289225	1.261548	1.232201	0.930821	1.407465	1.229092	1.418782	0.953600	1.603386	0.908562	1.698988	1.481478	1.193235	1.138593	1.373917	1.360970	1.405887	1.523074	1.649209	1.264295	1.251846	1.331396	1.463576	1.626513	1.480006	1.161977	0.884327	1.210837	1.304348	1.005598	0.822565	1.211975	1.246817	1.070193	0.743954	1.211382	1.119292	1.213176	0.655071	1.110182	1.306991	1.108391	0.791230	1.533128	1.200383	1.168597	1.266141	0.595780	1.313005	1.038095	1.059224	1.055203	1.183921	0.874549	1.408031	1.113190	0.994125	1.521758	1.423812	1.246639	1.103072	1.168711	1.072851	1.264160	1.170918	1.066606	0.915646	1.387265	0.934096	1.123546	1.086135	1.091255	1.369447	1.004704	0.869983	0.895251	1.070221	1.080812	0.943184	0.906689	1.373446	0.976678	1.119856	1.245743	0.775630	1.170247	1.235870	0.990201	1.261990	0.942943	1.030342	0.855362	1.200910	0.710200	0.999793	1.325296	0.858115	0.488552	0.886842	0.646928	1.256289	1.400946	1.332871	1.171717	1.412049	1.690652	1.413740	0.766506	1.175276	1.306773	1.154606	1.029736	1.255578	0.921538	0.965645	0.605496	0.877615	0.741089	0.590302	0.866031	0.597033	0.991212	0.899353	1.149331	1.021433	0.986055	1.007750	0.862380	0.937319	0.858878	0.915504	0.862201	0.966032	1.079592	0.888673	1.050481
chr1	2100691	2110690	2.105691e+06	1.042282	1.265047	1.111043	1.153239	1.431620	0.860031	1.535134	1.356224	1.536337	1.385616	1.255452	0.841572	0.885830	1.055638	1.669742	1.261333	1.373558	1.349272	1.211919	1.482841	1.410302	1.332952	1.280139	1.374559	1.715239	1.120242	1.416835	1.462551	1.388575	1.211989	1.212796	1.042916	0.677200	1.147976	1.362314	1.394530	0.952911	1.597533	1.170403	1.511691	1.308216	1.289988	1.302254	1.242368	1.407707	1.577014	1.278670	1.161707	1.187755	1.448213	1.062216	1.020626	1.324071	1.471460	1.376257	0.964648	1.340148	0.797556	1.304731	1.304617	1.281233	1.144737	1.259712	1.515361	1.282944	1.248782	1.223415	0.915580	1.390287	1.219927	1.415134	0.936084	1.599935	0.898172	1.688787	1.466697	1.186647	1.123938	1.370681	1.356077	1.399600	1.510240	1.639581	1.251670	1.239036	1.326743	1.450587	1.621617	1.460515	1.135071	0.865773	1.186688	1.283174	0.985902	0.804483	1.187642	1.227013	1.047645	0.722959	1.191244	1.098767	1.180129	0.644962	1.086666	1.273121	1.088289	0.781468	1.488912	1.194450	1.132997	1.250557	0.571330	1.303925	1.020026	1.053515	1.022556	1.154398	0.859804	1.384253	1.096811	0.984743	1.477394	1.385313	1.230452	1.085455	1.141906	1.051061	1.233479	1.148304	1.042070	0.893648	1.375339	0.926384	1.103119	1.071686	1.062835	1.347574	0.983744	0.857679	0.889086	1.043412	1.062378	0.939496	0.892125	1.354231	0.940578	1.092231	1.219222	0.767849	1.145975	1.208747	0.963853	1.225717	0.912712	1.003415	0.859059	1.176452	0.697081	0.972716	1.299400	0.841145	0.471193	0.855670	0.638182	1.227245	1.361979	1.313800	1.142409	1.401225	1.659640	1.380368	0.760296	1.148574	1.313401	1.143973	1.012709	1.232670	0.915980	0.966757	0.606041	0.871018	0.736369	0.576584	0.860481	0.591778	0.988988	0.895316	1.139954	1.008794	0.981573	0.990235	0.857868	0.935508	0.854248	0.910439	0.854747	0.965261	1.071113	0.884881	1.047528
chr1	2110691	2120753	2115722	1.012762	1.264255	1.092699	1.140495	1.420115	0.852220	1.521770	1.342928	1.521239	1.373674	1.247553	0.835741	0.873314	1.047406	1.655796	1.246519	1.365216	1.335259	1.209530	1.471590	1.391704	1.324267	1.274405	1.372467	1.703186	1.103527	1.404361	1.464178	1.368994	1.200029	1.214074	1.037282	0.670020	1.132025	1.350373	1.388521	0.941748	1.590583	1.166572	1.497854	1.299787	1.274877	1.289498	1.232241	1.401593	1.565449	1.265665	1.157494	1.182982	1.433277	1.051532	1.014907	1.322362	1.457586	1.369936	0.948107	1.341023	0.785241	1.285287	1.295922	1.268411	1.134009	1.247828	1.510627	1.276777	1.235995	1.214889	0.901029	1.373188	1.210640	1.411763	0.918742	1.596834	0.887704	1.678175	1.452208	1.180523	1.109481	1.367521	1.350673	1.393212	1.497507	1.630138	1.239376	1.226642	1.322034	1.437026	1.616731	1.439993	1.106922	0.846244	1.160941	1.260517	0.965246	0.785471	1.162472	1.206208	1.024036	0.700993	1.169965	1.077612	1.145626	0.634417	1.061873	1.237815	1.067438	0.771032	1.442712	1.188377	1.095629	1.234561	0.545909	1.294673	1.000854	1.047342	0.987917	1.122944	0.844382	1.359111	1.079370	0.974851	1.430907	1.345064	1.213479	1.067179	1.113606	1.028373	1.201002	1.124621	1.015975	0.870894	1.362693	0.918675	1.081729	1.056359	1.032950	1.324667	0.961504	0.844443	0.882553	1.015598	1.043334	0.935217	0.876733	1.334175	0.902530	1.063317	1.191353	0.760102	1.120198	1.180403	0.936287	1.187603	0.880750	0.974999	0.863475	1.150566	0.683363	0.944541	1.272077	0.823466	0.453050	0.822797	0.629308	1.196451	1.320791	1.294015	1.111406	1.390211	1.627067	1.345197	0.753950	1.120267	1.320556	1.132960	0.995173	1.208605	0.910625	0.967907	0.606618	0.864762	0.731828	0.563355	0.855189	0.586854	0.986879	0.891435	1.130809	0.996530	0.977234	0.973329	0.853503	0.933769	0.849783	0.905573	0.847667	0.964441	1.062879	0.881245	1.044692
chr1	2120754	2130753	2.125754e+06	0.983086	1.263558	1.074681	1.128400	1.408675	0.845099	1.508206	1.329733	1.505826	1.361551	1.240215	0.830135	0.861632	1.039659	1.641591	1.231742	1.357011	1.321420	1.207039	1.460152	1.372895	1.315656	1.268815	1.370685	1.690868	1.087097	1.391878	1.466529	1.349146	1.188007	1.215849	1.031942	0.663377	1.116585	1.338540	1.382570	0.930973	1.583404	1.162646	1.483573	1.292065	1.260197	1.277218	1.222322	1.395575	1.553492	1.252429	1.154017	1.178490	1.418196	1.040780	1.009829	1.320927	1.443264	1.364026	0.931885	1.342225	0.773011	1.265843	1.287511	1.256038	1.123404	1.236076	1.506258	1.270715	1.223213	1.206589	0.887150	1.356153	1.201218	1.408628	0.901592	1.594031	0.877136	1.667128	1.438028	1.174839	1.095236	1.364390	1.344711	1.386711	1.484852	1.620887	1.227395	1.214674	1.317233	1.422854	1.611813	1.420465	1.080276	0.827696	1.136245	1.238720	0.945644	0.767409	1.138817	1.186452	1.001700	0.680183	1.149684	1.057762	1.113017	0.624452	1.038291	1.204448	1.047780	0.760978	1.399037	1.182657	1.060209	1.219593	0.521944	1.286046	0.982523	1.041373	0.954830	1.092804	0.829794	1.335149	1.062663	0.965427	1.386893	1.307003	1.197383	1.049970	1.086676	1.006966	1.170059	1.102169	0.990969	0.849496	1.350606	0.911586	1.061464	1.041682	1.004543	1.302949	0.940269	0.831662	0.876304	0.989417	1.025455	0.930845	0.862073	1.315209	0.866309	1.035917	1.164909	0.753006	1.095532	1.153579	0.910181	1.151399	0.850288	0.947945	0.867955	1.125878	0.670351	0.917977	1.246054	0.806778	0.435882	0.791504	0.621071	1.167039	1.281539	1.275365	1.081844	1.379947	1.596123	1.311732	0.748016	1.093215	1.327395	1.122581	0.978716	1.185763	0.906042	0.969211	0.607325	0.859841	0.727966	0.551988	0.850891	0.583241	0.985212	0.888143	1.122510	0.985664	0.973425	0.958743	0.849685	0.932297	0.845937	0.901467	0.842050	0.963401	1.055552	0.878202	1.042297
chr1	2130754	2140799	2.135777e+06	0.953241	1.262877	1.057003	1.116913	1.397273	0.838626	1.494453	1.316632	1.490083	1.349221	1.233380	0.824714	0.850758	1.032351	1.627087	1.217034	1.348905	1.307706	1.204362	1.448499	1.353863	1.307096	1.263325	1.369165	1.678249	1.070917	1.379312	1.469524	1.329028	1.175915	1.218078	1.026838	0.657254	1.101605	1.326789	1.376641	0.920582	1.575962	1.158578	1.468834	1.285020	1.245948	1.265401	1.212574	1.389606	1.541102	1.238918	1.151216	1.174243	1.402938	1.029915	1.005368	1.319746	1.428481	1.358498	0.915960	1.343679	0.760833	1.246376	1.279276	1.244088	1.112887	1.224454	1.502185	1.264729	1.210438	1.198464	0.873892	1.339118	1.191636	1.405691	0.884625	1.591459	0.866424	1.655607	1.424140	1.169554	1.081184	1.361221	1.338142	1.380063	1.472220	1.611807	1.215680	1.203105	1.312304	1.408022	1.606809	1.402380	1.055888	0.810610	1.113009	1.218071	0.927605	0.750742	1.117493	1.168249	0.981294	0.661086	1.130863	1.039921	1.083283	0.615362	1.016500	1.174007	1.029920	0.751418	1.359191	1.177443	1.027724	1.206220	0.500201	1.278388	0.965386	1.035664	0.923986	1.064507	0.816472	1.312901	1.046985	0.956670	1.346623	1.272258	1.182594	1.034390	1.061758	0.987511	1.141385	1.081549	0.967482	0.830170	1.339307	0.905487	1.042887	1.027912	0.978301	1.282996	0.920489	0.819463	0.870456	0.965741	1.009381	0.926184	0.848490	1.297882	0.832765	1.010768	1.140601	0.746968	1.072434	1.129038	0.886263	1.118009	0.822023	0.922880	0.872595	1.102940	0.658380	0.893876	1.221923	0.791594	0.420172	0.762519	0.613834	1.139608	1.245106	1.258427	1.054384	1.370840	1.567561	1.280776	0.742714	1.067941	1.333741	1.113156	0.963917	1.164742	0.901108	0.970724	0.608107	0.854884	0.723810	0.539852	0.846445	0.579815	0.983462	0.884595	1.113309	0.973827	0.969237	0.943185	0.845505	0.930659	0.841774	0.897083	0.836361	0.961957	1.047503	0.874950	1.039694
chr1	2140800	2150809	2.145805e+06	0.923149	1.262142	1.039634	1.105972	1.385868	0.832745	1.480490	1.303603	1.473978	1.336635	1.226970	0.819437	0.840633	1.025432	1.612224	1.202377	1.340841	1.294028	1.201399	1.436593	1.334562	1.298550	1.257891	1.367848	1.665256	1.054912	1.366565	1.473098	1.308605	1.163721	1.220724	1.021919	0.651617	1.087002	1.315080	1.370687	0.910548	1.568211	1.154316	1.453602	1.278594	1.232111	1.254019	1.202948	1.383629	1.528220	1.225073	1.149020	1.170198	1.387436	1.018877	1.001492	1.318791	1.413207	1.353317	0.900281	1.345315	0.748653	1.226818	1.271100	1.232512	1.102408	1.212923	1.498329	1.258782	1.197652	1.190449	0.861168	1.321985	1.181852	1.402896	0.867802	1.589056	0.855511	1.643550	1.410486	1.164617	1.067279	1.357936	1.330915	1.373214	1.459530	1.602856	1.204146	1.191883	1.307208	1.392450	1.601651	1.384615	1.032205	0.793944	1.089942	1.197427	0.909993	0.734432	1.097035	1.150477	0.961537	0.642465	1.112391	1.022824	1.054515	0.606554	0.995207	1.144523	1.012638	0.741820	1.320628	1.172323	0.996181	1.193469	0.479237	1.271093	0.948451	1.029926	0.893627	1.036462	0.803580	1.291033	1.031449	0.948042	1.307593	1.238621	1.168185	1.019390	1.037360	0.968725	1.113329	1.061451	0.944193	0.811568	1.328139	0.899842	1.024828	1.014251	0.952605	1.263533	0.901028	0.807209	0.864657	0.942976	0.993995	0.921076	0.835195	1.281067	0.799900	0.986267	1.116943	0.741444	1.049584	1.105213	0.863007	1.085367	0.794298	0.898296	0.877440	1.080420	0.646698	0.870639	1.198240	0.776909	0.404897	0.734095	0.607012	1.112569	1.209336	1.242041	1.027426	1.362176	1.539582	1.250471	0.737643	1.042963	1.339885	1.104029	0.949720	1.144249	0.896088	0.972256	0.608822	0.850181	0.719570	0.527706	0.842106	0.576772	0.981674	0.880963	1.103767	0.961759	0.964880	0.927677	0.841180	0.928891	0.837514	0.892652	0.830935	0.960128	1.039199	0.871638	1.036981
chr1	2150810	2160820	2155815	0.892844	1.261303	1.022602	1.095549	1.374472	0.827424	1.466350	1.290677	1.457540	1.323795	1.220931	0.814293	0.831245	1.018897	1.596998	1.187789	1.332793	1.280362	1.198066	1.424435	1.315023	1.290020	1.252494	1.366682	1.651848	1.039066	1.353601	1.477174	1.287931	1.151450	1.223741	1.017174	0.646446	1.072735	1.303428	1.364683	0.900878	1.560129	1.149827	1.437897	1.272752	1.218716	1.243080	1.193440	1.377606	1.514844	1.210898	1.147363	1.166319	1.371682	1.007648	0.998187	1.318032	1.397485	1.348467	0.884851	1.347054	0.736458	1.207161	1.262922	1.221312	1.091960	1.201483	1.494624	1.252864	1.184878	1.182518	0.848938	1.304722	1.171869	1.400202	0.851142	1.586772	0.844384	1.630944	1.397044	1.159994	1.053531	1.354477	1.323018	1.366131	1.446758	1.594015	1.192755	1.180994	1.301936	1.376125	1.596301	1.367047	1.009101	0.777615	1.066939	1.176658	0.892711	0.718380	1.077345	1.133039	0.942339	0.624188	1.094176	1.006367	1.026590	0.597972	0.974323	1.115864	0.995818	0.732125	1.283169	1.167223	0.965464	1.181265	0.458948	1.264086	0.931637	1.024120	0.863630	1.008534	0.791072	1.269408	1.015980	0.939491	1.269656	1.205940	1.154083	1.004896	1.013365	0.950513	1.085804	1.041764	0.920987	0.793559	1.317038	0.894589	1.007197	1.000619	0.927311	1.244429	0.881792	0.794830	0.858841	0.921010	NaN	0.915460	0.822141	1.264671	0.767578	0.962279	1.093831	0.736383	1.026873	1.081979	0.840277	1.053299	0.767005	0.874067	0.882453	1.058216	0.635253	0.848133	1.174890	0.762636	0.389949	0.706087	0.600545	1.085793	1.174062	1.226082	1.000864	1.353879	1.512011	1.220684	0.732763	1.018132	1.345809	1.095127	0.936027	1.124181	0.890162	0.973912	0.609446	NaN	0.714543	0.513732	0.837226	0.573687	0.979482	0.876623	1.092397	0.947640	0.959612	0.909990	0.835975	0.926611	0.832444	0.887447	0.824968	0.957487	1.029314	0.867693	1.033651
chr1	2160821	2170820	2.165821e+06	0.862254	1.260316	1.005866	1.085578	1.363073	0.822606	1.452008	1.277835	1.440746	1.310665	1.215199	0.809258	0.822558	1.012720	1.581360	1.173225	1.324704	1.266651	1.194276	1.411981	1.295200	1.281489	1.247105	1.365613	1.637934	1.023317	1.340358	1.481679	1.266989	1.139084	1.227084	1.012582	0.641710	1.058727	1.291819	1.358580	0.891545	1.551667	1.145063	1.421689	1.267435	1.205729	1.232541	1.184023	1.371472	1.500946	1.196353	1.146164	1.162553	1.355620	0.996179	0.995427	1.317447	1.381313	1.343908	0.869624	1.348825	0.724202	1.187327	1.254667	1.210456	1.081517	1.190090	1.490991	1.246948	1.172096	1.174617	0.837111	1.287234	1.161650	1.397562	0.834605	1.584557	0.833007	1.617741	1.383748	1.155643	1.039908	1.350771	1.314425	1.358763	1.433854	1.585232	1.181430	1.170387	1.296462	1.358988	1.590706	1.349613	0.986539	0.761606	1.043979	1.155717	0.875719	0.702552	1.058411	1.115893	0.923683	0.606198	1.076201	0.990509	0.999500	0.589595	0.953844	1.088016	0.979428	0.722318	1.246774	1.162081	0.935575	1.169590	0.439315	1.257319	0.914937	1.018214	0.833992	0.980694	0.778956	1.247978	1.000569	0.930999	1.232817	1.174194	1.140262	0.990896	0.989756	0.932857	1.058831	1.022453	0.897837	0.776079	1.305981	0.889685	0.989971	0.986994	0.902378	1.225628	0.862758	0.782304	0.852950	0.899813	NaN	0.909295	0.809334	1.248670	0.735784	0.938764	1.071245	0.731751	1.004277	1.059300	0.818023	1.021759	0.740150	0.850165	0.887577	1.036303	0.624038	0.826320	1.151851	0.748740	0.375282	0.678463	0.594394	1.059250	1.139256	1.210479	0.974699	1.345908	1.484782	1.191393	0.728054	0.993389	1.351468	1.086414	0.922798	1.104511	0.884445	0.975262	0.609752	NaN	0.709657	0.500651	0.832730	0.571116	0.977245	0.872369	1.081444	0.934254	0.954417	0.893641	0.830852	0.924197	0.827511	0.882438	0.819576	0.954505	1.019755	0.863830	1.030292
chr1	2170821	2181048	2.175935e+06	0.831013	1.259137	0.989246	1.075914	1.351558	0.818203	1.437300	1.264946	1.423429	1.297094	1.209676	0.804271	0.814475	1.006840	1.565099	1.158514	1.316459	1.252719	1.189924	1.399064	1.274849	1.272889	1.241663	1.364593	1.623292	1.007466	1.326661	1.486601	1.245576	1.126482	1.230746	1.008097	0.637356	1.044782	1.280162	1.352286	0.882435	1.542703	1.139938	1.404798	1.262560	1.193003	1.222276	1.174577	1.365122	1.486368	1.181268	1.145358	1.158837	1.339037	0.984331	0.993188	1.317022	1.364536	1.339572	0.854419	1.350601	0.711730	1.167037	1.246192	1.199825	1.070962	1.178603	1.487332	1.240960	1.159162	1.166646	0.825498	1.269268	1.151066	1.394924	0.818003	1.582361	0.821239	1.603764	1.370419	1.151495	1.026257	1.346718	1.305034	1.351007	1.420668	1.576378	1.169997	1.159935	1.290725	1.340828	1.584776	1.332030	0.964225	0.745712	1.020772	1.134320	0.858779	0.686727	1.040011	1.098783	0.905336	0.588236	1.058246	0.975023	0.972925	0.581309	0.933530	1.060646	0.963257	0.712283	1.210974	1.156777	0.906157	1.158300	0.420085	1.250666	0.898153	1.012100	0.804370	0.952577	0.767106	1.226446	0.985035	0.922453	1.196649	1.143004	1.126531	0.977213	0.966233	0.915534	1.032119	1.003263	0.874431	0.758860	1.294811	0.885037	0.972934	0.973205	0.877483	1.206849	0.843673	0.769449	0.846843	0.879106	0.951282	0.902469	0.796625	1.232855	0.704124	0.915412	1.048891	0.727458	0.981506	1.036873	0.795941	0.990328	0.713422	0.826285	0.892828	1.014396	0.612919	0.804913	1.128834	0.735030	0.360690	0.650871	0.588451	1.032599	1.104488	1.194974	0.948625	1.338128	1.457516	1.162223	0.723446	0.968381	1.356878	1.077751	0.909834	1.084980	0.878307	0.976362	0.609694	0.835853	0.704342	0.487078	0.828113	0.568720	0.974679	0.867719	1.069800	0.920236	0.948727	0.876948	0.825244	0.921350	0.822161	0.877063	0.814136	0.950865	1.009512	0.859605	1.026508
chr1	2181049	2191048	2.186049e+06	0.799451	1.257739	0.972942	1.066627	1.340066	0.814235	1.422390	1.252165	1.405817	1.283226	1.204396	0.799393	0.807077	1.001332	1.548359	1.143812	1.308127	1.238706	1.185008	1.385791	1.254181	1.264343	1.236228	1.363597	1.608029	0.991673	1.312644	1.491823	1.223965	1.113784	1.234656	1.003776	0.633434	1.031021	1.268635	1.345855	0.873653	1.533306	1.134481	1.387418	1.258158	1.180682	1.212377	1.165201	1.358602	1.471274	1.165803	1.144908	1.155180	1.322082	0.972218	0.991503	1.316753	1.347361	1.335484	0.839397	1.352348	0.699152	1.146451	1.237543	1.189537	1.060421	1.167117	1.483639	1.234965	1.146205	1.158694	0.814177	1.250970	1.140223	1.392295	0.801528	1.580179	0.809196	1.589143	1.357187	1.147592	1.012733	1.342311	1.294952	1.342945	1.407332	1.567533	1.158551	1.149744	1.284803	1.321834	1.578544	1.314263	0.942210	0.729973	0.997379	1.112499	0.841924	0.670925	1.022213	1.081727	0.887351	0.570318	1.040362	0.959923	0.946958	0.573131	0.913465	1.033842	0.947359	0.702068	1.175846	1.151266	0.877300	1.147443	0.401302	1.244115	0.881336	1.005757	0.774871	0.924231	0.755589	1.204836	0.969439	0.913872	1.161282	1.112482	1.112902	0.963888	0.942862	0.898592	1.005784	0.984231	0.850802	0.741906	1.283540	0.880644	0.956146	0.959295	0.852695	1.188099	0.824575	0.756274	0.840468	0.858935	0.937978	0.894962	0.784067	1.217253	0.672694	0.892286	1.026814	0.723497	0.958605	1.014755	0.774067	0.959066	0.686914	0.802482	0.898150	0.992541	0.601948	0.783962	1.105895	0.721540	0.346204	0.623385	0.582714	1.005902	1.069857	1.179548	0.922733	1.330530	1.430246	1.133244	0.718934	0.943126	1.361974	1.069129	0.897139	1.065629	0.871422	0.977143	0.609147	0.830963	0.698269	0.472416	0.823154	0.566386	0.971600	0.862408	1.056952	0.904983	0.942232	0.859233	0.818855	0.917864	0.816099	0.871032	0.808384	0.946334	0.998069	0.854771	1.022049
chr1	2191049	2201048	2.196049e+06	0.767932	1.256108	0.957139	1.057774	1.328747	0.810706	1.407463	1.239650	1.388165	1.269228	1.199381	0.794688	0.800425	0.996256	1.531323	1.129286	1.299775	1.224765	1.179584	1.372304	1.233446	1.255975	1.230866	1.362606	1.592287	0.976091	1.298476	1.497209	1.202449	1.101138	1.238729	0.999668	0.629968	1.017584	1.257422	1.339353	0.865300	1.523569	1.128736	1.369776	1.254242	1.168916	1.202919	1.155998	1.351966	1.455870	1.150152	1.144767	1.151582	1.304927	0.959968	0.990376	1.316634	1.330032	1.331668	0.824717	1.354054	0.686592	1.125767	1.228796	1.179685	1.050041	1.155738	1.479907	1.229032	1.133365	1.150866	0.803219	1.232542	1.129253	1.389687	0.785384	1.578012	0.797005	1.574038	1.344192	1.143962	0.999488	1.337566	1.284333	1.334668	1.393978	1.558787	1.147206	1.139908	1.278788	1.302251	1.572059	1.295487	0.919592	0.713742	0.972835	1.089322	0.824470	0.654478	1.004316	1.064006	0.868990	0.551679	1.021823	0.944582	0.920568	0.564730	0.892861	1.006535	0.931101	0.691282	1.139934	1.145248	0.847842	1.136605	0.382203	1.237372	0.863800	0.998889	0.744312	0.894454	0.743985	1.182223	0.953163	0.904900	1.125307	1.081414	1.098793	0.950383	0.918703	0.881341	0.978803	0.964565	0.825944	0.724489	1.271684	0.876321	0.938940	0.944699	0.827008	1.168570	0.804664	0.742206	0.833486	0.838470	0.924599	0.886421	0.771179	1.201209	0.640220	0.868445	1.004094	0.719698	0.934607	0.992044	0.751482	0.926667	0.659564	0.777771	0.903727	0.969821	0.590713	0.762609	1.082094	0.707733	0.331228	0.594895	0.576936	0.978057	1.033953	1.163520	0.895994	1.322781	1.401810	1.103262	0.714311	0.916524	1.366908	1.060155	0.884163	1.045653	0.864937	0.977439	0.608188	0.826534	0.692431	0.459108	0.818662	0.564454	0.968520	0.857324	1.045083	0.891074	0.936024	0.843422	0.812781	0.914329	0.810341	0.865345	0.803235	0.941720	0.987344	0.850136	1.017651
chr1	2201049	2211141	2206095	0.735947	1.254205	0.941589	1.049162	1.317443	0.807519	1.392298	1.227227	1.370245	1.254885	1.194511	0.790084	0.794394	0.991512	1.513727	1.114699	1.291244	1.210673	1.173582	1.358398	1.212327	1.247679	1.225497	1.361575	1.575781	0.960438	1.283952	1.502769	1.180721	1.088352	1.242995	0.995709	0.626893	1.004244	1.246399	1.332671	0.857260	1.513335	1.122587	1.351629	1.250707	1.157532	1.193730	1.146829	1.345090	1.439944	1.134083	1.144892	1.147958	1.287269	0.947388	0.989780	1.316664	1.312320	1.328041	0.810138	1.355743	0.673831	1.104622	1.219799	1.170097	1.039689	1.144270	1.476038	1.223084	1.120440	1.143065	0.792392	1.213691	1.117990	1.387049	0.769335	1.575812	0.784461	1.558202	1.331236	1.140539	0.986331	1.332389	1.273043	1.326030	1.380384	1.549997	1.135783	1.130254	1.272605	1.281797	1.565208	1.275809	0.896688	0.697238	0.947456	1.065008	0.806674	0.637579	0.986627	1.045837	0.850524	0.532520	1.002882	0.929227	0.894179	0.556231	0.872038	0.979142	0.914751	0.680092	1.103734	1.138702	0.818223	1.125972	0.363083	1.230514	0.845778	0.991547	0.713130	0.863586	0.732541	1.158845	0.936449	0.895643	1.089291	1.050292	1.084371	0.936906	0.894110	0.864044	0.951620	0.944525	0.800130	0.706825	1.259370	0.872132	0.921589	0.929590	0.800770	1.148487	0.784173	0.727376	0.825889	0.818020	0.911370	0.876868	0.758179	1.184932	0.607181	0.844217	0.981031	0.716124	0.909786	0.969058	0.728468	0.893548	0.631779	0.752477	0.909453	0.946507	0.579431	0.741169	1.057759	0.693837	0.315986	0.565796	0.571201	0.949419	0.997264	1.147051	0.868809	1.314971	1.372536	1.072683	0.709623	0.888815	1.371520	1.050903	0.871056	1.025311	0.858343	0.977302	0.606793	0.822141	0.686373	0.446039	0.814248	0.562695	0.965220	0.852080	1.033252	0.877386	0.929636	0.828135	0.806573	0.910509	0.804444	0.859554	0.798216	0.936745	0.976497	0.845346	1.012992
chr1	2211142	2222217	2.216680e+06	0.701899	1.251903	0.925558	1.040338	1.305635	0.804499	1.376154	1.214311	1.351214	1.239479	1.189520	0.785365	0.788717	0.986871	1.494679	1.099340	1.282085	1.195730	1.166662	1.343369	1.189771	1.239090	1.219860	1.360413	1.557603	0.943913	1.268353	1.508694	1.157734	1.074790	1.247648	0.991714	0.624102	0.990347	1.235096	1.325451	0.849179	1.502069	1.115666	1.332082	1.247365	1.146019	1.184374	1.137254	1.337604	1.422724	1.116785	1.145280	1.144088	1.268168	0.933851	0.989713	1.316841	1.293377	1.324415	0.794958	1.357486	0.660207	1.081923	1.210073	1.160315	1.028895	1.132142	1.471807	1.216844	1.106791	1.134933	0.781115	1.193464	1.105862	1.384229	0.752626	1.573446	0.770892	1.540781	1.317713	1.137166	0.972659	1.326478	1.260504	1.316554	1.365875	1.540726	1.123719	1.120306	1.265957	1.259432	1.557610	1.256474	0.875040	0.681590	0.922990	1.041177	0.789771	0.621358	0.970347	1.028427	0.833191	0.514101	0.984831	0.914885	0.869583	0.548206	0.852423	0.953508	0.899453	0.669296	1.069657	1.132013	0.790440	1.116246	0.345232	1.223992	0.828510	0.984236	0.683464	0.833718	0.722091	1.136243	0.920456	0.886716	1.055687	1.021226	1.070563	0.924376	0.870776	0.847862	0.926130	0.925456	0.775094	0.690077	1.247418	0.868319	0.905283	0.914977	0.775759	1.129179	0.764467	0.712796	0.818150	0.798966	0.899183	0.866965	0.745979	1.169500	0.575854	0.821226	0.959160	0.712988	0.885809	0.947332	0.706553	0.861949	0.605475	0.728317	0.914904	0.924155	0.568914	0.721072	1.034563	0.680816	0.301542	0.538053	0.565881	0.921953	0.962290	1.131198	0.843050	1.307600	1.344389	1.043582	0.705179	0.861808	1.375443	1.041952	0.858650	1.005962	0.851099	0.976648	0.604802	0.817382	0.679571	0.432173	0.809554	0.560939	0.961413	0.846244	1.020529	0.862862	0.922548	0.812168	0.799744	0.906075	0.797923	0.853179	0.792906	0.931017	0.964659	0.840002	1.007673
chr1	2222218	2232217	2.227218e+06	0.667644	1.249306	0.909960	1.031757	1.294002	0.801792	1.359913	1.201622	1.332144	1.223842	1.184637	0.780788	0.783713	0.982570	1.475212	1.084065	1.272775	1.180750	1.159159	1.328025	1.167014	1.230730	1.214259	1.359133	1.538664	0.927373	1.252532	1.514591	1.134762	1.061185	1.252417	0.987896	0.621784	0.976659	1.224194	1.318066	0.841531	1.490372	1.108297	1.312208	1.244379	1.135045	1.175371	1.127793	1.329896	1.405171	1.099195	1.145903	1.140137	1.248594	0.920090	0.990185	1.317135	1.274258	1.320969	0.780019	1.359167	0.646439	1.058860	1.200103	1.150887	1.018285	1.120030	1.467420	1.210671	1.093167	1.126941	0.769946	1.172961	1.093527	1.381351	0.736203	1.571000	0.756982	1.522661	1.304390	1.134032	0.959267	1.320122	1.247387	1.306712	1.351249	1.531478	1.111659	1.110602	1.259216	1.236358	1.549645	1.237792	0.854940	0.667040	0.899860	1.018247	0.774023	0.606066	0.955643	1.012027	0.817181	0.496689	0.967949	0.901705	0.847081	0.540750	0.834282	0.929937	0.885424	0.659102	1.038135	1.125291	0.764852	1.107490	0.328865	1.217891	0.812283	0.977115	0.655775	0.805373	0.712766	1.114770	0.905440	0.878249	1.024919	0.994557	1.057516	0.912944	0.849062	0.832965	0.902722	0.907631	0.751257	0.674452	1.236019	0.864855	0.890247	0.901094	0.752351	1.110925	0.745857	0.698758	0.810422	0.781529	0.888159	0.856998	0.734745	1.155111	0.546730	0.799799	0.938766	0.710248	0.863074	0.927141	0.686044	0.832354	0.581061	0.705675	0.919956	0.903092	0.559306	0.702548	1.012885	0.668841	0.288133	0.512063	0.561019	0.896130	0.929568	1.116161	0.819110	1.300735	1.317826	1.016397	0.701037	0.835940	1.378630	1.033410	0.847061	0.987870	0.843475	0.975417	0.602233	0.812390	0.672241	0.418086	0.804752	0.559219	0.957219	0.840028	1.007435	0.848127	0.915025	0.796188	0.792575	0.901174	0.791022	0.846454	0.787496	0.924755	0.952297	0.834292	1.001867
chr1	2232218	2242217	2.237218e+06	0.634805	1.246544	0.895475	1.023746	1.283073	0.799450	1.344322	1.189709	1.313931	1.208711	1.180019	0.776522	0.779504	0.978725	1.456267	1.069584	1.263738	1.166420	1.151457	1.313107	1.145141	1.222997	1.208926	1.357743	1.519876	0.911532	1.237250	1.520105	1.112878	1.048155	1.257050	0.984376	0.619997	0.963785	1.214171	1.310857	0.834625	1.478838	1.100830	1.292973	1.241802	1.125054	1.167062	1.118844	1.322323	1.388156	1.082157	1.146689	1.136244	1.229441	0.906758	0.991094	1.317473	1.255882	1.317804	0.765981	1.360680	0.633161	1.036492	1.190325	1.142206	1.008341	1.108510	1.463065	1.204851	1.080185	1.119447	0.759314	1.153172	1.081575	1.378505	0.720804	1.568539	0.743359	1.504710	1.291872	1.131240	0.946764	1.313637	1.234358	1.296960	1.337211	1.522662	1.100133	1.101534	1.252711	1.213721	1.541689	1.219686	0.836228	0.653504	0.877968	0.996141	0.759333	0.591621	0.942344	0.996520	0.802321	0.480179	0.952132	0.889542	0.826470	0.533787	0.817473	0.908199	0.872564	0.649478	1.008915	1.118506	0.741252	1.099574	0.313837	1.212162	0.797021	0.970186	0.629904	0.778443	0.704462	1.094332	0.891309	0.870170	0.996723	0.970031	1.045098	0.902501	0.828831	0.819180	0.881262	0.890921	0.728512	0.659814	1.225107	0.861625	0.876360	0.887882	0.730398	1.093601	0.728247	0.685247	0.802699	0.765525	0.878169	0.847027	0.724376	1.141641	0.519650	0.779803	0.919693	0.707788	0.841474	0.908311	0.666796	0.804586	0.558400	0.684422	0.924595	0.883178	0.550514	0.685421	0.992613	0.657792	0.275682	0.487641	0.556550	0.871846	0.898907	1.101819	0.796841	1.294287	1.292711	0.990964	0.697151	0.811095	1.381107	1.025206	0.836159	0.970903	0.835465	0.973546	0.599052	0.807114	0.664346	0.403810	0.799820	0.557482	0.952624	0.833423	0.993992	0.833226	0.907067	0.780206	0.785088	0.895795	0.783730	0.839369	0.781961	0.917976	0.939428	0.828206	0.995557
chr1	2242218	2252217	2.247218e+06	0.601642	1.243489	0.881281	1.015808	1.272230	0.797279	1.328523	1.177899	1.295590	1.193283	1.175355	0.772285	0.775764	0.975057	1.436853	1.055134	1.254485	1.151951	1.143182	1.297837	1.122991	1.215482	1.203561	1.356120	1.500261	0.895483	1.221722	1.525448	1.090896	1.034987	1.261762	0.980914	0.618602	0.951005	1.204440	1.303428	0.828040	1.466899	1.092886	1.273384	1.239411	1.115442	1.158926	1.109874	1.314481	1.370807	1.064787	1.147642	1.132150	1.209676	0.893148	0.992426	1.317821	1.237286	1.314706	0.752063	1.362072	0.619657	1.013585	1.180192	1.133757	0.998523	1.096975	1.458492	1.199072	1.067127	1.112027	0.748573	1.133080	1.069390	1.375503	0.705571	1.565877	0.729278	1.485979	1.279464	1.128594	0.934452	1.306699	1.220764	1.286763	1.323030	1.513767	1.088486	1.092549	1.246103	1.190385	1.533319	1.201407	0.818073	0.640411	0.856398	0.973962	0.745066	0.577413	0.929817	0.981217	0.787916	0.463870	0.936697	0.877814	0.806813	0.526990	0.801245	0.887282	0.860315	0.640030	0.980691	1.111367	0.718590	1.092093	0.299475	1.206553	0.782083	0.963177	0.604754	0.751821	0.696787	1.074083	0.877449	0.862106	0.969832	0.946528	1.032730	0.892574	0.809204	0.805839	0.860845	0.874591	0.705903	0.645494	1.214208	0.858411	0.863009	0.874792	0.708945	1.076436	0.710885	0.671737	0.794678	0.750206	0.868735	0.836705	0.714397	1.128480	0.493477	0.760393	0.901095	0.705426	0.820104	0.889995	0.647969	0.777452	0.536525	0.663650	0.928975	0.863541	0.542129	0.668902	0.972887	0.647154	0.263663	0.463711	0.552261	0.848094	0.868994	1.087529	0.775287	1.287924	1.267975	0.966182	0.693333	0.786231	1.382966	1.016976	0.825426	0.954316	0.827329	0.971079	0.595363	0.801689	0.656123	0.389826	0.794892	0.555725	0.947778	0.826645	0.980656	0.818656	0.898943	0.764719	0.777542	0.890120	0.776277	0.832150	0.776458	0.910928	0.926499	0.821939	0.988953
chr1	2252218	2262217	2.257218e+06	0.568157	1.240134	0.867367	1.007886	1.261438	0.795243	1.312497	1.166167	1.277115	1.177547	1.170585	0.768034	0.772441	0.971514	1.416965	1.040724	1.244988	1.137303	1.134340	1.282214	1.100542	1.208193	1.198145	1.354197	1.479788	0.879150	1.205959	1.530531	1.068800	1.021649	1.266522	0.977467	0.617591	0.938286	1.194984	1.295741	0.821736	1.454582	1.084446	1.253438	1.237139	1.106163	1.150898	1.100838	1.306350	1.353146	1.047087	1.148734	1.127792	1.189248	0.879261	0.994149	1.318133	1.218469	1.311630	0.738243	1.363300	0.605914	0.990068	1.169656	1.125505	0.988833	1.085423	1.453668	1.193339	1.053972	1.104656	0.737658	1.112705	1.056988	1.372306	0.690493	1.562944	0.714701	1.466429	1.267143	1.126064	0.922309	1.299284	1.206596	1.276066	1.308714	1.504740	1.076674	1.083601	1.239380	1.166365	1.524510	1.183197	0.800675	0.627945	0.835418	0.952020	0.731386	0.563627	0.918170	0.966285	0.774104	0.447966	0.921833	0.866616	0.788329	0.520426	0.785770	0.867391	0.848842	0.630884	0.953775	1.103943	0.697127	1.085098	0.285948	1.201134	0.767658	0.956186	0.580650	0.725865	0.689805	1.054285	0.864035	0.854125	0.944547	0.924298	1.020516	0.883277	0.790418	0.793045	0.841753	0.858828	0.683712	0.631641	1.203446	0.855194	0.850356	0.861990	0.688238	1.059605	0.693975	0.658435	0.786469	0.735736	0.859950	0.826210	0.704923	1.115763	0.468569	0.741837	0.883182	0.703143	0.799246	0.872395	0.629788	0.751276	0.515718	0.643617	0.932993	0.844410	0.534231	0.653155	0.953965	0.637027	0.252235	0.440543	0.548194	0.825198	0.840198	1.073429	0.754713	1.281680	1.243926	0.942355	0.689608	0.761668	1.384152	1.008820	0.814950	0.938304	0.819675	0.968274	0.591498	0.796505	0.648205	0.377114	0.790304	0.554034	0.943068	0.820209	0.968391	0.805422	0.891272	0.750757	0.770500	0.884609	0.769215	0.825336	0.771365	0.904174	0.914476	0.815967	0.982584
chr1	2262218	2272264	2267241	0.534263	1.236455	0.853698	0.999902	1.250642	0.793307	1.296197	1.154456	1.258463	1.161465	1.165652	0.763724	0.769477	0.968029	1.396553	1.026324	1.235213	1.122391	1.124911	1.266203	1.077715	1.201121	1.192658	1.351910	1.458379	0.862428	1.189937	1.535276	1.046520	1.008092	1.271306	0.973986	0.616960	0.925563	1.185769	1.287742	0.815657	1.441878	1.075469	1.233072	1.234923	1.097148	1.142893	1.091673	1.297906	1.335152	1.028998	1.149932	1.123102	1.168065	0.865069	0.996241	1.318370	1.199392	1.308530	0.724473	1.364324	0.591896	0.965819	1.158655	1.117397	0.979263	1.073822	1.448557	1.187647	1.040681	1.097289	0.726506	1.092012	1.044371	1.368859	0.675523	1.559669	0.699557	1.445994	1.254859	1.123619	0.910283	1.291350	1.191814	1.264795	1.294236	1.495491	1.064629	1.074636	1.232512	1.141611	1.515217	1.164579	0.783545	0.615800	0.814463	0.929764	0.717912	0.549895	0.907046	0.951311	0.760493	0.432045	0.907130	0.855598	0.770504	0.513903	0.770601	0.847959	0.837845	0.621805	0.927420	1.096008	0.676264	1.078370	0.272886	1.195759	0.753361	0.949025	0.556951	0.699900	0.683298	1.034405	0.850723	0.845976	0.920159	0.902711	1.008072	0.874353	0.771966	0.780390	0.823499	0.843198	0.661343	0.617861	1.192513	0.851841	0.838063	0.849118	0.667701	1.042626	0.677043	0.645025	0.777859	0.721716	0.851557	0.815305	0.695705	1.103123	0.444293	0.723667	0.865462	0.700837	0.778352	0.855020	0.611757	0.725339	0.495424	0.623791	0.936711	0.825267	0.526596	0.637719	0.935361	0.627111	0.241105	0.417502	0.544232	0.802573	0.811738	1.059098	0.734569	1.275346	1.219905	0.918840	0.685863	0.736754	1.384674	1.000523	0.804408	0.922424	0.811671	0.964884	0.587079	0.790992	0.639743	0.364243	0.785533	0.552193	0.938004	0.813421	0.955843	0.792028	0.883231	0.736716	0.763193	0.878690	0.761769	0.818189	0.766107	0.897007	0.902059	0.809647	0.975785
chr1	2272265	2282264	2.277265e+06	0.500035	1.232450	0.840312	0.991824	1.239856	0.791443	1.279655	1.142776	1.239677	1.145085	1.160532	0.759332	0.766837	0.964542	1.375658	1.011973	1.225169	1.107201	1.114936	1.249844	1.054557	1.194291	1.187113	1.349221	1.436063	0.845311	1.173722	1.539595	1.024100	0.994338	1.276079	0.970441	0.616712	0.912834	1.176800	1.279411	0.809784	1.428833	1.065958	1.212309	1.232727	1.088387	1.134876	1.082368	1.289165	1.316886	1.010545	1.151197	1.118048	1.146138	0.850605	0.998672	1.318491	1.180108	1.305388	0.710777	1.365110	0.577634	0.940845	1.147187	1.109411	0.969854	1.062187	1.443148	1.182020	1.027269	1.089920	0.715116	1.071069	1.031604	1.365125	0.660680	1.556004	0.683860	1.424708	1.242623	1.121237	0.898388	1.282896	1.176459	1.252934	1.279643	1.485986	1.052338	1.065645	1.225505	1.116183	1.505438	1.142608	0.764101	0.602235	0.790325	0.903750	0.702623	0.534125	0.894833	0.933979	0.745041	0.413669	0.890370	0.843062	0.750769	0.506421	0.753455	0.826111	0.825777	0.611436	0.897714	1.086178	0.652938	1.070919	0.258409	1.189629	0.737044	0.940546	0.530134	0.669960	0.676374	1.011378	0.835524	0.836321	0.893142	0.878595	0.993368	0.864532	0.751108	0.765894	0.803542	0.825327	0.635336	0.602051	1.179653	0.847756	0.824343	0.834170	0.644205	1.022821	0.657462	0.629468	0.767437	0.706118	0.842360	0.802278	0.685422	1.088613	0.417152	0.703231	0.845261	0.698113	0.754226	0.835261	0.591129	0.695716	0.472676	0.601213	0.940578	0.803180	0.518125	0.620271	0.914346	0.615907	0.228668	0.391084	0.539792	0.776861	0.779357	1.042230	0.711902	1.267891	1.192222	0.892118	0.681518	0.707586	1.384422	0.990785	0.792116	0.904261	0.802349	0.960377	0.581464	0.784440	0.629651	0.349765	0.779988	0.549916	0.931941	0.805443	0.941573	0.776959	0.873849	0.721022	0.754758	0.871612	0.753011	0.809835	0.760051	0.888548	0.887809	0.802193	0.967709
chr1	2282265	2292264	2.287265e+06	0.465544	1.228131	0.827237	0.983619	1.229085	0.789629	1.262911	1.131130	1.220796	1.128458	1.155204	0.754844	0.764466	0.960990	1.354325	0.997714	1.214865	1.091731	1.104479	1.233184	1.031128	1.187717	1.181530	1.346118	1.412881	0.827809	1.157375	1.543417	1.001577	0.980407	1.280810	0.966803	0.616837	0.900096	1.168066	1.270733	0.804111	1.415487	1.055929	1.191182	1.230517	1.079875	1.126821	1.072908	1.280153	1.298410	0.991764	1.152487	1.112616	1.123491	0.835911	1.001407	1.318466	1.160657	1.302200	0.697186	1.365626	0.563161	0.915157	1.135257	1.101511	0.960649	1.050541	1.437436	1.176481	1.013755	1.082548	0.703510	1.049940	1.018748	1.361063	0.645978	1.551907	0.667629	1.402615	1.230439	1.118892	0.886638	1.273924	1.160591	1.240483	1.264977	1.476205	1.039799	1.056622	1.218377	1.090152	1.495176	1.122343	0.746864	0.590476	0.768606	0.880029	0.689070	0.519970	0.884374	0.918280	0.731355	0.397116	0.875443	0.831887	0.733764	0.499712	0.738312	0.806955	0.815502	0.602204	0.871592	1.076632	0.632604	1.064469	0.245928	1.184196	0.722513	0.932692	0.506454	0.642995	0.670683	0.990540	0.821995	0.827332	0.869843	0.857589	0.979728	0.856139	0.732723	0.752851	0.786642	0.809367	0.611712	0.587883	1.167790	0.843818	0.812421	0.820593	0.623199	1.004719	0.639738	0.615393	0.757596	0.692615	0.834533	0.790175	0.676531	1.075566	0.393578	0.685343	0.827277	0.695569	0.732473	0.817728	0.572650	0.669291	0.452816	0.581180	0.943626	0.783289	0.510833	0.604876	0.895870	0.606001	0.217877	0.367424	0.535927	0.754084	0.750621	1.026662	0.692035	1.261002	1.167284	0.868423	0.677574	0.680906	1.383365	0.981859	0.780861	0.888026	0.793346	0.955356	0.575478	0.777936	0.619604	0.336399	0.774612	0.547485	0.925897	0.797654	0.928209	0.763028	0.864782	0.706630	0.746698	0.864572	0.744449	0.801729	0.754265	0.880268	0.874341	0.794878	0.959747
chr1	2292265	2303674	2.297970e+06	0.428223	1.223154	0.813542	0.974628	1.217510	0.787714	1.244714	1.118643	1.200419	1.110356	1.149225	0.749907	0.762142	0.957030	NaN	0.982520	1.203500	1.074807	1.092780	1.214986	1.005703	1.180931	1.175496	1.342345	1.387050	0.808588	1.139712	1.546889	0.977270	0.965234	1.285818	0.962752	0.617371	0.886394	1.158900	1.260996	0.798225	1.400833	1.044587	1.168089	1.228091	1.070990	1.118104	1.062556	1.270199	1.278367	0.971247	1.153872	1.106356	1.098367	0.819891	1.004648	1.318255	1.139584	1.298714	0.682725	1.365851	0.547404	0.886751	1.121924	1.093064	0.951019	1.038032	1.430965	1.170641	0.999143	1.074616	0.690817	1.027086	1.004892	1.356307	0.630343	1.546984	0.649612	1.378010	1.217388	1.116386	0.874171	1.263721	1.143028	1.226453	1.249160	1.465370	1.026058	1.046875	1.210591	1.061575	1.483613	1.101635	0.729863	0.579189	0.746898	0.856066	0.675694	0.505843	0.874387	0.902456	0.717885	0.380570	0.860645	0.820797	0.717479	0.493020	0.723418	0.788281	0.805808	0.593070	0.846058	1.066370	0.612889	1.058208	0.233982	1.178856	0.708142	0.924618	0.483200	0.616031	0.665510	0.969606	0.808628	0.818016	0.847517	0.837231	0.965654	0.848178	0.714727	0.739741	0.770775	0.793521	0.587880	0.573776	1.155621	0.839590	0.800917	0.806890	0.602324	0.986302	0.621894	0.601266	0.747326	0.679628	0.827142	0.777766	0.668021	1.062488	0.370881	0.667959	0.809479	0.692912	0.710702	0.800443	0.554218	0.643078	0.433563	0.561462	0.946216	0.763414	0.503872	0.589768	0.877848	0.596231	0.207501	0.343877	0.532199	0.731677	0.722303	1.010695	0.672685	1.253915	1.142309	0.845078	0.673594	0.653848	1.381484	0.972790	0.769372	0.871890	0.781960	0.948097	0.567147	0.769456	0.606478	0.320329	0.767758	0.544046	0.918005	0.787688	0.911864	0.746231	0.853314	0.689446	0.736612	0.855403	0.733492	0.791426	0.747015	0.869662	0.857731	0.785466	0.949473
chr1	2303675	2313674	2.308675e+06	0.390453	1.217798	0.800138	0.965367	1.205856	0.785801	1.226214	1.106104	1.179847	1.091947	1.142947	0.744806	0.759949	0.952826	1.307002	0.967393	1.191775	1.057481	1.080606	1.196433	0.979928	1.174376	1.169390	1.338128	1.360183	0.788848	1.121900	1.549635	0.952732	0.949761	1.290754	0.958499	0.618295	0.872604	1.149868	1.250770	0.792516	1.385778	1.032605	1.144499	1.225558	1.062304	1.109247	1.051935	1.259936	1.258061	0.950302	1.155242	1.099633	1.072302	0.803562	1.008174	1.317820	1.118232	1.295130	0.668370	1.365706	0.531384	0.857345	1.107995	1.084549	0.941622	1.025473	1.424121	1.164887	0.984381	1.066616	0.677849	1.004000	0.990978	1.351097	0.614795	1.541447	0.630920	1.352412	1.204275	1.113860	0.861785	1.252892	1.124900	1.211691	1.233208	1.454111	1.011972	1.037001	1.202645	1.032279	1.471426	1.080926	0.713412	0.568621	0.725631	0.832383	0.662721	0.492003	0.865011	0.886794	0.704882	0.364367	0.846233	0.809992	0.702212	0.486456	0.709025	0.770433	0.796891	0.584193	0.821593	1.055555	0.594151	1.052182	0.222812	1.173716	0.694221	0.916470	0.460799	0.589614	0.660948	0.949003	0.795690	0.808522	0.826577	0.817874	0.951398	0.840793	0.697478	0.726761	0.756217	0.778089	0.564301	0.560002	1.143368	0.835136	0.790040	0.793319	0.581979	0.967891	0.604269	0.587368	0.736836	0.667392	0.820319	0.765351	0.660081	1.049594	0.349537	0.651410	0.792203	0.690185	0.689343	0.783749	0.536163	0.617578	0.415303	0.542467	0.948256	0.743983	0.497350	0.575229	0.860644	0.586742	0.197750	0.320903	0.528693	0.710088	0.694980	0.994623	0.654207	1.246749	1.117780	0.822533	0.669646	0.626985	1.378788	0.963761	0.757826	0.856158	0.770574	0.940839	0.558816	0.760977	0.593352	0.304260	0.760905	0.540607	0.910114	0.777721	0.895519	0.729434	0.841846	0.672262	0.726526	0.846233	0.722535	0.781123	0.739765	0.859055	0.841121	0.776053	0.939200
chr1	2313675	2323674	2.318675e+06	0.354732	1.212440	0.787853	0.956435	1.194881	0.784000	1.208641	1.094311	1.160423	1.074476	1.136807	0.739867	0.757951	0.948615	1.284123	0.953325	1.180488	1.040914	1.068844	1.178802	0.955526	1.168431	1.163602	1.333798	1.334171	0.769936	1.105151	1.551485	0.929572	0.935022	1.295280	0.954313	0.619489	0.859628	1.141498	1.240749	0.787332	1.371319	1.020823	1.122022	1.223075	1.054335	1.100818	1.041746	1.250078	1.238850	0.930346	1.156505	1.092939	1.047087	0.788024	1.011688	1.317170	1.098015	1.291666	0.655069	1.365211	0.516194	0.828915	1.094433	1.076472	0.933051	1.013689	1.417395	1.159576	0.970467	1.059065	0.665497	0.982226	0.977966	1.345801	0.600333	1.535667	0.612841	1.327611	1.191927	1.111472	0.850261	1.242202	1.107478	1.197236	1.218161	1.443169	0.998491	1.027631	1.195072	1.004281	1.459461	1.061327	0.698295	0.559263	0.705872	0.810224	0.650761	0.479122	0.856612	0.872077	0.692967	0.349324	0.832891	0.799981	0.688616	0.480338	0.695782	0.754230	0.789143	0.575990	0.799337	1.044771	0.577229	1.046616	0.212926	1.169028	0.681427	0.908665	0.440301	0.565076	0.657165	0.929781	0.783802	0.799337	0.807926	0.800372	0.937712	0.834311	0.681799	0.714522	0.743539	0.763817	0.542161	0.547234	1.131674	0.830709	0.780266	0.780568	0.563161	0.950414	0.587751	0.574413	0.726708	0.656437	NaN	0.753635	0.653090	1.037501	0.330540	0.636464	0.776273	0.687536	0.669459	0.768455	0.519366	0.594031	0.398892	0.525130	0.949671	0.725991	0.491524	0.561950	0.845079	0.577958	0.189061	0.299631	0.525577	0.690363	0.669980	0.979280	0.637443	NaN	1.094929	0.801861	0.665924	0.601721	1.375482	0.955244	0.746791	0.841596	0.758960	0.932900	0.549871	0.752152	0.579694	0.288359	0.753844	0.536842	0.901930	0.767489	0.879156	0.712760	0.830157	0.655308	0.716292	0.836737	0.711309	0.770582	0.732394	0.848179	0.824449	0.766357	0.928620
chr1	2323675	2333681	2328678	0.318539	1.206728	0.775767	0.947198	1.183808	0.782171	1.190763	1.082412	1.140766	1.056731	1.130385	0.734726	0.755952	0.944073	1.260727	0.939315	1.168878	1.023964	1.056738	1.160896	0.930780	1.162631	1.157708	1.329085	1.307295	0.750557	1.088314	1.552599	0.906140	0.920005	1.299708	0.949902	0.620976	0.846552	1.133150	1.230256	0.782287	1.356438	1.008446	1.099123	1.220457	1.046465	1.092209	1.031273	1.239973	1.219394	0.910002	1.157751	1.085855	1.021024	0.772194	1.015378	1.316240	1.077515	1.288065	0.641872	1.364351	0.500788	0.799495	1.080310	1.068231	0.924653	1.001841	1.410349	1.154310	0.956440	1.051422	0.652910	0.960246	0.964962	1.340080	0.585910	1.529252	0.594157	1.301963	1.179443	1.109037	0.838752	1.230948	1.089587	1.182120	1.202937	1.431783	0.984679	1.018089	1.187344	0.975686	1.446917	1.037281	0.680422	0.548912	0.682185	0.783434	0.636536	0.463590	0.846959	0.854111	0.678961	0.331306	0.816941	0.787969	0.673216	0.472964	0.680045	0.735393	0.780820	0.566199	0.773427	1.030456	0.557718	1.039860	0.201962	1.163572	0.666308	0.898838	0.416206	0.535655	0.653425	0.906615	0.769730	0.787631	0.786860	0.780122	0.920505	0.827239	0.663607	0.699407	0.729675	0.746784	0.515132	0.531958	1.117083	0.824904	0.769079	0.765033	0.540706	0.928739	0.567684	0.558825	0.713921	0.643963	NaN	0.739373	0.645449	1.022734	0.309277	0.619290	0.757331	0.684205	0.645502	0.750510	0.499143	0.566021	0.380226	0.504941	0.950479	0.704565	0.484872	0.546405	0.827147	0.567423	0.179271	0.274223	0.522102	0.667288	0.640670	0.960152	0.618005	NaN	1.067409	0.777483	0.661369	0.570915	1.370097	0.944810	0.732963	0.824208	0.745783	0.922838	0.538839	0.741772	0.563659	0.271293	0.745668	0.532034	0.892387	0.755753	0.861196	0.694738	0.816919	0.637201	0.704780	0.825689	0.698499	0.758562	0.724075	0.835739	0.806093	0.755167	0.916433
chr1	2333682	2343681	2.338682e+06	0.281860	1.200659	0.763866	0.937641	1.172641	0.780304	1.172578	1.070400	1.120862	1.038723	1.123661	0.729366	0.753920	0.939159	1.236801	0.925370	1.156971	1.006626	1.044325	1.142747	0.905686	1.156962	1.151685	1.323990	1.279600	0.730728	1.071424	1.552949	0.882411	0.904726	1.304028	0.945262	0.622734	0.833397	1.124797	1.219287	0.777389	1.341105	0.995478	1.075818	1.217691	1.038674	1.083402	1.020508	1.229641	1.199702	0.889272	1.158977	1.078415	0.994134	0.756062	1.019215	1.315006	1.056728	1.284316	0.628794	1.363126	0.485191	0.769061	1.065615	1.059806	0.916408	0.989925	1.402994	1.149082	0.942318	1.043685	0.640096	0.938081	0.952004	1.333949	0.571526	1.522165	0.574880	1.275511	1.166804	1.106542	0.827239	1.219135	1.071247	1.166345	1.187514	1.419943	0.970533	1.008358	1.179469	0.946530	1.433794	1.013450	0.662944	0.539101	0.658891	0.757024	0.622582	0.448276	0.837603	0.836317	0.665301	0.313598	0.801265	0.776148	0.658393	0.465700	0.664614	0.717081	0.773029	0.556585	0.748246	1.015819	0.538824	1.033149	0.191548	1.158282	0.651519	0.888970	0.392694	0.506726	0.650069	0.883795	0.755948	0.775835	0.766631	0.760482	0.903265	0.820570	0.645960	0.684339	0.716525	0.730060	0.488349	0.516952	1.102499	0.819001	0.758283	0.749666	0.518659	0.907133	0.547857	0.543481	0.701102	0.631943	NaN	0.725290	0.638248	1.008095	0.288986	0.602698	0.738757	0.680893	0.621891	0.733029	0.479227	0.538560	0.362279	0.485340	0.950913	0.683568	0.478452	0.531261	0.809800	0.557061	0.169881	0.249269	0.518793	0.644824	0.612113	0.941059	0.599152	1.222535	1.040299	0.753651	0.656860	0.540432	1.364245	0.934465	0.719126	0.807134	0.733229	0.912669	0.527843	0.731639	0.548073	0.255584	0.737737	0.527110	0.883156	0.744502	0.844398	0.678032	0.804333	0.620569	0.693847	0.815021	0.686290	0.747077	0.716160	0.823853	0.788957	0.744397	0.904744
chr1	2343682	2353693	2.348688e+06	0.244678	1.194229	0.752124	0.927758	1.161388	0.778382	1.154088	1.058255	1.100692	1.020456	1.116607	0.723777	0.751830	0.933840	1.212317	0.911486	1.144783	0.988884	1.031646	1.124388	0.880243	1.151412	1.145509	1.318513	1.251123	0.710463	1.054494	1.552517	0.858337	0.889195	1.308222	0.940393	0.624748	0.820173	1.116414	1.207835	0.772648	1.325298	0.981929	1.052116	1.214782	1.030948	1.074379	1.009447	1.219099	1.179775	0.868141	1.160176	1.070643	0.966421	0.739603	1.023164	1.313445	1.035629	1.280410	0.615837	1.361538	0.469410	0.737595	1.050344	1.051184	0.908298	0.977934	1.395332	1.143888	0.928108	1.035849	0.627050	0.915743	0.939124	1.327416	0.557172	1.514375	0.555021	1.248288	1.153995	1.103977	0.815698	1.206770	1.052472	1.149910	1.171866	1.407646	0.956040	0.998419	1.171441	0.916848	1.420088	0.994456	0.649434	0.532203	0.640623	0.736232	0.611687	0.436173	0.830486	0.822105	0.654828	0.299738	0.788973	0.766848	0.647347	0.459979	0.652589	0.703107	0.767738	0.549074	0.729091	1.003188	0.524576	1.027673	0.184157	1.154301	0.640061	0.880776	0.374616	0.484052	0.648099	0.865835	0.745222	0.765990	0.751699	0.745605	0.889090	0.815937	0.632618	0.672047	0.707106	0.716993	0.466919	0.505225	1.090565	0.813977	0.750224	0.737448	0.501418	0.889597	0.532152	0.531432	0.690561	0.622996	NaN	0.714184	0.633266	0.996357	0.274366	0.590290	0.724292	0.678266	0.603263	0.719679	0.463562	0.517186	0.349060	0.470509	0.950495	0.667275	0.473653	0.519665	0.796772	0.548929	0.162967	0.229754	0.516422	0.627668	0.590266	0.925542	0.584903	1.215352	1.018941	0.735218	0.653271	0.516170	1.358532	0.926187	0.707786	0.793796	0.720789	0.901963	0.516419	0.721298	0.532294	0.240620	0.729683	0.521825	0.873849	0.733277	0.828082	0.661954	0.791897	0.604777	0.683013	0.804296	0.674223	0.735659	0.708317	0.812045	0.772394	0.733598	0.893094
chr1	2353694	2363715	2.358705e+06	0.206961	1.187443	0.740504	0.917560	1.150053	0.776386	1.135290	1.045951	1.080225	1.001921	1.109197	0.717958	0.749658	0.928083	1.187253	0.897647	1.132320	0.970707	1.018729	1.105850	0.854445	1.145964	1.139158	1.312656	1.221886	0.689764	1.037522	1.551302	0.833860	0.873418	1.312282	0.935288	0.627013	0.806891	1.107979	1.195896	0.768076	1.308993	0.967805	1.028014	1.211741	1.023273	1.065123	0.998096	1.208369	1.159595	0.846580	1.161325	1.062559	0.937885	0.722783	1.027194	1.311536	1.014170	1.276342	0.602988	1.359587	0.453441	0.705065	1.034495	1.042355	0.900297	0.965873	1.387358	1.138740	0.913805	1.027914	0.613758	0.893231	0.926352	1.320493	0.542830	1.505864	0.534582	1.220318	1.141010	1.101336	0.804103	1.193870	1.033279	1.132814	1.155964	1.394891	0.941176	0.988249	1.163256	0.886665	1.405795	0.974848	0.635787	0.525863	0.621935	0.714972	0.600519	0.423679	0.823309	0.807359	0.644341	0.285591	0.776365	0.757281	0.636426	0.454084	0.640352	0.689061	0.763051	0.541408	0.709987	0.989282	0.510429	1.021760	0.177290	1.150369	0.628401	0.871934	0.356445	0.460898	0.646650	0.847416	0.734252	0.755376	0.737126	0.730791	0.874003	0.811703	0.619402	0.658959	0.698107	0.703651	0.444608	0.493275	1.077900	0.808483	0.742322	0.724814	0.483745	0.871154	0.516002	0.519097	0.679353	0.614219	0.793478	0.702838	0.628757	0.984073	0.260557	0.578116	0.709594	0.675614	0.584105	0.706346	0.447496	0.495450	0.336289	0.455821	0.949350	0.650766	0.468952	0.508015	0.783899	0.540590	0.156217	0.209812	0.514178	0.610496	0.568403	0.909265	0.570772	1.207618	0.997003	0.716548	0.649548	0.491068	1.351685	0.917581	0.695728	0.780184	0.708165	0.890848	0.504615	0.710679	0.516149	0.225678	0.721426	0.516294	0.864341	0.721855	0.811657	0.645829	0.779292	0.589034	0.672015	0.793350	0.661994	0.724056	0.700358	0.800053	0.755761	0.722588	0.881247
chr1	2363716	2373719	2.368718e+06	0.168771	1.180331	0.729008	0.907094	1.138665	0.774303	1.116227	1.033493	1.059475	0.983151	1.101438	0.711933	0.747392	0.921872	1.161666	0.883869	1.119606	0.952120	1.005621	1.087204	0.828351	1.140614	1.132629	1.306442	1.191984	0.668687	1.020546	1.549335	0.808990	0.857432	1.316200	0.929951	0.629529	0.793596	1.099497	1.183501	0.763705	1.292220	0.953160	1.003565	1.208592	1.015662	1.055640	0.986485	1.197492	1.139184	0.824605	1.162401	1.054208	0.908588	0.705626	1.031272	1.309261	0.992339	1.272123	0.590263	1.357273	0.437316	0.671529	1.018111	1.033336	0.892399	0.953785	1.379088	1.133670	0.899445	1.019899	0.600252	0.870611	0.913749	1.313212	0.528518	1.496649	0.513630	1.191697	1.127892	1.098627	0.792464	1.180494	1.013732	1.115101	1.139813	1.381703	0.925947	0.977850	1.154927	0.856074	1.390952	0.952898	0.620815	0.519599	0.601168	0.691394	0.588032	0.409646	0.815395	0.790746	0.632940	0.269906	0.762288	0.746570	0.624633	0.447468	0.626829	0.673668	0.758640	0.532903	0.689270	0.972766	0.495129	1.014775	0.170414	1.146143	0.615464	0.861565	0.336612	0.435221	0.645650	0.826884	0.722016	0.742973	0.721621	0.714739	0.856584	0.807532	0.605183	0.643790	0.688723	0.688837	0.419372	0.480051	1.063317	0.801979	0.733919	0.710622	0.463993	0.850109	0.497989	0.505376	0.666422	0.604866	0.789473	0.690268	0.624379	0.970079	0.246453	0.565137	0.693386	0.672736	0.562692	0.691877	0.429577	0.471409	0.322914	0.440012	0.947269	0.632564	0.463966	0.495275	0.770040	0.531283	0.149020	0.187647	0.511884	0.591799	0.544627	0.890780	0.555526	1.198560	0.972511	0.695979	0.645348	0.462859	1.342953	0.907871	0.681796	0.765075	0.695418	0.879257	0.492386	0.699750	0.499657	0.210952	0.712939	0.510439	0.854637	0.710275	0.795269	0.629821	0.766594	0.573568	0.660871	0.782203	0.649693	0.712318	0.692308	0.787935	0.739249	0.711389	0.869261
chr1	2373720	2383719	2.378720e+06	0.130143	1.172935	0.717642	0.896409	1.127241	0.772121	1.096931	1.020886	1.038442	0.964177	1.093338	0.705728	0.745025	0.915199	1.135600	0.870147	1.106666	0.933138	0.992367	1.068507	0.802012	1.135348	1.125924	1.299904	1.161486	0.647281	1.003588	1.546666	0.783719	0.841269	1.319965	0.924393	0.632300	0.780324	1.090973	1.170676	0.759555	1.274993	0.938032	0.978804	1.205360	1.008120	1.045938	0.974648	1.186509	1.118547	0.802226	1.163383	1.045631	0.878584	0.688152	1.035361	1.306612	0.970116	1.267776	0.577671	1.354610	0.421064	0.637033	1.001220	1.024140	0.884598	0.941712	1.370546	1.128707	0.885053	1.011809	0.586560	0.847943	0.901366	1.305609	0.514237	1.486743	0.492228	1.162503	1.114674	1.095864	0.780787	1.166695	0.993876	1.096808	1.123414	1.368105	0.910357	0.967231	1.146452	0.825143	1.375597	0.933110	0.607507	0.514482	0.582532	0.670295	0.576729	0.396925	0.808293	0.775703	0.622865	0.255856	0.749584	0.736881	0.614206	0.441465	0.614756	0.659940	0.755204	0.525265	0.670989	0.957262	0.481637	1.008169	0.164732	1.142432	0.603810	0.851880	0.319058	0.412216	0.645137	0.808394	0.710958	0.731431	0.708069	0.700570	0.840504	0.804119	0.592717	0.629721	0.680642	0.675536	0.396402	0.468222	1.049899	0.795882	0.726644	0.697785	0.446108	0.830862	0.481808	0.493047	0.654491	0.596736	0.786109	0.679032	0.620851	0.957252	0.234582	0.553818	0.678929	0.670225	0.543364	0.679099	0.413426	0.449873	0.311439	0.426134	0.944875	0.616288	0.459663	0.483958	0.757836	0.522879	0.142714	0.167726	0.509957	0.575238	0.523609	0.873971	0.542103	1.190092	0.950440	0.677616	0.641548	0.437337	1.334356	0.899069	0.668918	0.751507	0.682529	0.867087	0.479643	0.688428	0.482753	0.196505	0.704155	0.504167	0.844693	0.698503	0.778938	0.613967	0.753792	0.558457	0.649538	0.770814	0.637319	0.700418	0.684143	0.775673	0.722915	0.699960	0.857116
chr1	2383720	2393719	2.388720e+06	0.091062	1.165303	0.706411	0.885520	1.115776	0.769828	1.077409	1.008124	1.017100	0.945013	1.084892	0.699368	0.742574	0.908077	1.109064	0.856460	1.093505	0.913754	0.978995	1.049784	0.775438	1.130141	1.119052	1.293067	1.130407	0.625577	0.986631	1.543348	0.758002	0.824931	1.323575	0.918629	0.635338	0.767101	1.082412	1.157439	0.755639	1.257322	0.922437	0.953730	1.202063	1.000652	1.036029	0.962599	1.175455	1.097672	0.779429	1.164248	1.036880	0.847887	0.670376	1.039442	1.303590	0.947472	1.263329	0.565195	1.351614	0.404688	0.601581	0.983842	1.014776	0.876892	0.929673	1.361752	1.123869	0.870646	1.003637	0.572702	0.825264	0.889235	1.297716	0.499972	1.476162	0.470414	1.132763	1.101372	1.093053	0.769075	1.152507	0.973721	1.077952	1.106748	1.354099	0.894405	0.956395	1.137817	0.793902	1.359754	0.913864	0.594901	0.510454	0.564553	0.650067	0.565618	0.384402	0.801414	0.760962	0.613430	0.242347	0.737184	0.727380	0.604394	0.435549	0.603238	0.646819	0.752829	0.517881	0.653892	0.941086	0.469017	1.001146	0.160121	1.138989	0.592454	0.841828	0.302569	0.390096	0.645322	0.790425	0.700122	0.719546	0.695582	0.687296	0.824173	0.801405	0.581203	0.615299	0.673421	0.662680	0.373629	0.456881	1.036366	0.789536	0.720126	0.685211	0.428511	0.811644	0.466181	0.481125	0.642386	0.589372	0.783254	0.668278	0.618160	0.944359	0.224520	0.543456	0.665143	0.667965	0.524505	0.667125	0.397702	0.429140	0.301313	0.413283	0.941623	0.600666	0.455834	0.473239	0.746442	0.514653	0.136882	0.148442	0.508345	0.559628	0.503888	0.857386	0.529598	1.181287	0.928979	0.660057	0.637842	0.412350	1.324679	0.890430	0.655802	0.738384	0.669316	0.854273	0.466298	0.676589	0.465257	0.182034	0.694968	0.497441	0.834393	0.686388	0.762384	0.597979	0.740702	0.543373	0.637844	0.759047	0.624701	0.688194	0.675743	0.763100	0.706474	0.688157	0.844658
chr1	2393720	2403719	2.398720e+06	0.051552	1.157486	0.695326	0.874440	1.104266	0.767412	1.057678	0.995210	0.995429	0.925679	1.076095	0.692866	0.740057	0.900529	1.082086	0.842801	1.080126	0.893977	0.965534	1.031064	0.748671	1.124979	1.112036	1.285971	1.098787	0.603612	0.969666	1.539429	0.731830	0.808430	1.327024	0.912675	0.638655	0.753965	1.073822	1.143822	0.751968	1.239229	0.906395	0.928358	1.198721	0.993264	1.025940	0.950353	1.164359	1.076563	0.756221	1.164983	1.027996	0.816534	0.652318	1.043510	1.300194	0.924397	1.258811	0.552823	1.348304	0.388187	0.565211	0.966009	1.005263	0.869272	0.917679	1.352728	1.119170	0.856253	0.995372	0.558712	0.802620	0.877385	1.289563	0.485712	1.464933	0.448240	1.102514	1.088006	1.090200	0.757342	1.137965	0.953279	1.058555	1.089818	1.339698	0.878103	0.945346	1.129019	0.762389	1.343453	0.895370	0.583078	0.507365	0.547406	0.630908	0.554793	0.372207	0.794778	0.746722	0.604668	0.229494	0.725195	0.718162	0.595170	0.429807	0.592386	0.634348	0.751335	0.510809	0.637983	0.924675	0.457254	0.993820	0.156421	1.135794	0.581468	0.831606	0.287222	0.369061	0.646040	0.773147	0.689600	0.707562	0.684039	0.674904	0.807894	0.799275	0.570603	0.600796	0.666950	0.650374	0.351322	0.446125	1.022972	0.783103	0.714353	0.673049	0.411338	0.792759	0.451273	0.469729	0.630336	0.582748	0.780815	0.658089	0.616176	0.931559	0.216030	0.533978	0.652127	0.666020	0.506316	0.655957	0.382548	0.409345	0.292430	0.401430	0.937748	0.585789	0.452472	0.463166	0.735824	0.506672	0.131491	0.129977	0.507030	0.545003	0.485514	0.841289	0.518016	1.172304	0.908371	0.643392	0.634297	0.388236	1.314252	0.882085	0.642683	0.725799	0.655482	0.840529	0.452059	0.663950	0.446778	0.167209	0.685153	0.490087	0.823500	0.673654	0.745236	0.581511	0.727034	0.527979	0.625503	0.746636	0.611565	0.675370	0.666902	0.749939	0.689569	0.675713	0.831613
chr1	2403720	2413719	2.408720e+06	0.011638	1.149519	0.684394	0.863179	1.092710	0.764857	1.037753	0.982140	0.973409	0.906192	1.066936	0.686232	0.737495	0.892567	1.054700	0.829163	1.066519	0.873825	0.952004	1.012367	0.721761	1.119848	1.104887	1.278649	1.066664	0.581411	0.952675	1.534947	0.705213	0.791786	1.330308	0.906533	0.642252	0.740936	1.065210	1.129866	0.748533	1.220740	0.889926	0.902713	1.195344	0.985955	1.015683	0.937921	1.153244	1.055219	0.732614	1.165579	1.019012	0.784567	0.634002	1.047552	1.296426	0.900887	1.254239	0.540541	1.344691	0.371548	0.527968	0.947762	0.995621	0.861720	0.905738	1.343489	1.114611	0.841894	0.986996	0.544615	0.780061	0.865841	1.281174	0.471438	1.453085	0.425767	1.071798	1.074583	1.087306	0.745597	1.123099	0.932547	1.038638	1.072633	1.324918	0.861461	0.934087	1.120058	0.730639	1.326728	0.878738	0.572727	0.505298	0.532117	0.613971	0.544921	0.361078	0.788752	0.733852	0.597080	0.218049	0.714311	0.709789	0.587024	0.424605	0.582842	0.623236	0.750698	0.504457	0.624122	0.909172	0.446989	0.986646	0.153731	1.132993	0.571482	0.821872	0.273905	0.350377	0.647156	0.757597	0.680019	0.696243	0.674024	0.664058	0.792726	0.797774	0.561468	0.587151	0.661516	0.639342	0.330831	0.436580	1.010578	0.777005	0.709620	0.662027	0.395599	0.775392	0.437982	0.459546	0.619121	0.577198	0.778872	0.649043	0.614942	0.919627	0.209433	0.525860	0.640640	0.664528	0.489908	0.646215	0.368865	0.391634	0.285218	0.391202	0.933577	0.572532	0.449747	0.454314	0.726541	0.499396	0.126828	0.113434	0.506065	0.532187	0.469526	0.826674	0.508011	1.163697	0.889887	0.628585	0.631130	0.366509	1.303792	0.874551	0.630405	0.714483	0.641285	0.826115	0.437210	0.650736	0.427665	0.152298	0.674875	0.482215	0.812214	0.660538	0.727812	0.564884	0.713046	0.512568	0.612726	0.733810	0.598173	0.662184	0.657771	0.736442	0.672527	0.662856	0.818227
chr1	2413720	2423719	2.418720e+06	-0.028661	1.141431	0.673595	0.851748	1.081092	0.762144	1.017646	0.968913	0.951017	0.886567	1.057415	0.679473	0.734897	0.884190	1.026928	0.815536	1.052681	0.853318	0.938412	0.993701	0.694739	1.114728	1.097617	1.271131	1.034072	0.559004	0.935637	1.529938	0.678160	0.775014	1.333427	0.900200	0.646115	0.728021	1.056573	1.115611	0.745307	1.201868	0.873042	0.876827	1.191938	0.978722	1.005249	0.925305	1.142125	1.033639	0.708624	1.166019	1.009951	0.752036	0.615443	1.051547	1.292287	0.876934	1.249614	0.528324	1.340787	0.354765	0.489896	0.929155	0.985856	0.854215	0.893848	1.334049	1.110185	0.827577	0.978487	0.530420	0.757620	0.854608	1.272567	0.457124	1.440640	0.403046	1.040661	1.061102	1.084380	0.733841	1.107940	0.911520	1.018219	1.055206	1.309766	0.844480	0.922614	1.110937	0.698680	1.309608	0.862762	0.563073	0.503966	0.517568	0.598040	0.535321	0.350226	0.782887	0.721436	0.590083	0.207161	0.703722	0.701676	0.579304	0.419602	0.573909	0.612641	0.750739	0.498356	0.611208	0.893638	0.437417	0.979146	0.151728	1.130348	0.561753	0.812000	0.261610	0.332697	0.648659	0.742655	0.670696	0.684845	0.664720	0.653882	0.777677	0.796708	0.553043	0.573479	0.656629	0.628777	0.310720	0.427533	0.998356	0.770845	0.705502	0.651340	0.380149	0.758364	0.425352	0.449842	0.607997	0.572238	0.777215	0.640452	0.614276	0.907737	0.204037	0.518420	0.629827	0.663375	0.474131	0.637150	0.355655	0.374706	0.279026	0.381767	0.928919	0.559925	0.447428	0.446008	0.717842	0.492295	0.122539	0.097618	0.505344	0.520200	0.454690	0.812512	0.498813	1.154881	0.872225	0.614540	0.628097	0.345666	1.292666	0.867299	0.618162	0.703596	0.626461	0.810769	0.421493	0.636690	0.407567	0.137009	0.663923	0.473654	0.800315	0.646794	0.709775	0.547801	0.698479	0.496858	0.599263	0.720328	0.584287	0.648387	0.648163	0.722355	0.655040	0.649344	0.804253
chr1	2423720	2433719	2.428720e+06	-0.069334	1.133246	0.662905	0.840158	1.069396	0.759255	0.997380	0.955528	0.928243	0.866820	1.047538	0.672599	0.732277	0.875402	0.998783	0.801907	1.038619	0.832466	0.924759	0.975073	0.667611	1.109599	1.090235	1.263447	1.001053	0.536432	0.918540	1.524448	0.650685	0.758113	1.336389	0.893677	0.650226	0.715209	1.047905	1.101098	0.742264	1.182638	0.855760	0.850721	1.188506	0.971561	0.994627	0.912508	1.131017	1.011832	0.684277	1.166285	1.000839	0.718998	0.596668	1.055474	1.287776	0.852540	1.244925	0.516158	1.336608	0.337842	0.451051	0.910238	0.975964	0.846741	0.881998	1.324425	1.105886	0.813315	0.969821	0.516136	0.735330	0.843687	1.263774	0.442739	1.427617	0.380119	1.009151	1.047555	1.081447	0.722067	1.092519	0.890195	0.997315	1.037553	1.294247	0.827170	0.910936	1.101668	0.666534	1.292127	0.847494	0.554145	0.503306	0.503804	0.583202	0.526033	0.339691	0.777195	0.709518	0.583697	0.196854	0.693445	0.693863	0.571990	0.414862	0.565638	0.602572	0.751408	0.492532	0.599234	0.878220	0.428537	0.971334	0.150367	1.127850	0.552292	0.802045	0.250383	0.316102	0.650505	0.728357	0.661655	0.673433	0.656113	0.644357	0.762843	0.796054	0.545303	0.559862	0.652261	0.618712	0.291063	0.419010	0.986358	0.764657	0.701967	0.641002	0.365004	0.741761	0.413454	0.440659	0.597017	0.567849	0.775814	0.632318	0.614152	0.895938	0.199762	0.511639	0.619731	0.662584	0.459077	0.628784	0.342944	0.358605	0.273828	0.373110	0.923831	0.548010	0.445529	0.438262	0.709712	0.485379	0.118652	0.082584	0.504857	0.509060	0.441036	0.798858	0.490448	1.145870	0.855475	0.601296	0.625193	0.325828	1.280927	0.860370	0.606037	0.693150	0.610929	0.794416	0.404845	0.621717	0.386378	0.121258	0.652211	0.464328	0.787728	0.632346	0.691019	0.530194	0.683254	0.480783	0.585033	0.706111	0.569841	0.633902	0.638016	0.707596	0.637029	0.635098	0.789612
chr1	2433720	2443719	2.438720e+06	-0.110372	1.124982	0.652300	0.828417	1.057605	0.756180	0.976965	0.941973	0.905085	0.846965	1.037316	0.665622	0.729644	0.866222	0.970273	0.788265	1.024332	0.811280	0.911050	0.956485	0.640364	1.104435	1.082745	1.255617	0.967645	0.513722	0.901371	1.518515	0.622803	0.741076	1.339208	0.886967	0.654560	0.702473	1.039199	1.086364	0.739379	1.163083	0.838104	0.824402	1.185041	0.964462	0.983809	0.899538	1.119922	0.989824	0.659594	1.166369	0.991690	0.685502	0.577705	1.059318	1.282895	0.827717	1.240159	0.504031	1.332161	0.320791	0.411498	0.891055	0.965948	0.839286	0.870162	1.314639	1.101701	0.799109	0.960970	0.501768	0.713218	0.833079	1.254829	0.428257	1.414035	0.357016	0.977303	1.033938	1.078533	0.710270	1.076864	0.868576	0.975938	1.019690	1.278370	0.809544	0.899067	1.092255	0.634215	1.274321	0.832334	0.545597	0.503247	0.490284	0.568911	0.516684	0.329055	0.771444	0.697631	0.577675	0.186696	0.683052	0.686047	0.564733	0.410252	0.557725	0.592603	0.752714	0.486752	0.587682	0.862368	0.419968	0.962865	0.149573	1.125390	0.542697	0.791602	0.239799	0.299954	0.652756	0.714118	0.652526	0.661558	0.647829	0.635059	0.747653	0.795778	0.537898	0.545772	0.648207	0.608741	0.271053	0.410677	0.974095	0.758199	0.698844	0.630573	0.349507	0.724935	0.401855	0.431645	0.585739	0.563844	0.774592	0.624283	0.614560	0.883755	0.196375	0.505218	0.609977	0.662143	0.444187	0.620777	0.330199	0.342682	0.269395	0.364853	0.918120	0.536317	0.444008	0.430765	0.701800	0.478353	0.115040	0.067730	0.504591	0.498306	0.428020	0.785154	0.482590	1.136266	0.838982	0.588320	0.622280	0.306257	1.268078	0.853506	0.593573	0.682708	0.592330	0.774447	0.384674	0.603366	0.360809	0.102794	0.637754	0.452524	0.772438	0.614963	0.668752	0.509607	0.665088	0.462172	0.567795	0.688931	0.552700	0.616505	0.625731	0.689887	0.616004	0.617885	0.772082
chr1	2443720	2453719	2.448720e+06	-0.151773	1.116643	0.641744	0.816527	1.045701	0.752917	0.956406	0.928242	0.881561	0.827010	1.026761	0.658547	0.727005	0.856667	0.941405	0.774590	1.009809	0.789774	0.897282	0.937927	0.612975	1.099223	1.075136	1.247659	0.933882	0.490886	0.884111	1.512167	0.594523	0.723898	1.341898	0.880066	0.659071	0.689779	1.030443	1.071434	0.736620	1.143237	0.820090	0.797876	1.181523	0.957399	0.972771	0.886411	1.108834	0.967644	0.634597	1.166248	0.982507	0.651588	0.558564	1.063060	1.277644	0.802474	1.235290	0.491934	1.327465	0.303620	0.371306	0.871635	0.955803	0.831837	0.858316	1.304702	1.097607	0.784951	0.951916	0.487312	0.691297	0.822783	1.245749	0.413654	1.399918	0.333751	0.945151	1.020243	1.075649	0.698439	1.060997	0.846669	0.954109	1.001630	1.262143	0.791622	0.887023	1.082690	0.601725	1.256221	0.817841	0.537750	0.503804	0.477506	0.555731	0.507607	0.318691	0.765836	0.686200	0.572256	0.177025	0.672886	0.678511	0.557732	0.406000	0.550498	0.583076	0.754629	0.481225	0.576930	0.846678	0.412006	0.953970	0.149392	1.123043	0.533275	0.781011	0.230284	0.284857	0.655339	0.700432	0.643620	0.649615	0.640149	0.626284	0.732641	0.795898	0.531085	0.531685	0.644603	0.599219	0.251332	0.402850	0.961968	0.751700	0.696237	0.620379	0.334143	0.708480	0.391018	0.423151	0.574548	0.560374	0.773597	0.616593	0.615521	0.871586	0.193982	0.499376	0.600956	0.662108	0.430046	0.613424	0.317849	0.327517	0.265901	0.357275	0.911951	0.525283	0.442980	0.423787	0.694385	0.471427	0.111884	0.053580	0.504578	0.488326	0.416138	0.771872	0.475540	1.126338	0.823344	0.576084	0.619435	0.287710	1.254489	0.846960	0.581230	0.672617	0.569964	0.750216	0.360289	0.581047	0.329947	0.080813	0.620102	0.437941	0.753917	0.594010	0.642076	0.485147	0.643278	0.440172	0.546947	0.668177	0.532175	0.595552	0.610878	0.668559	0.591046	0.597092	0.751002
chr1	2453720	2463719	2.458720e+06	-0.193542	1.108226	0.631193	0.804494	1.033677	0.749460	0.935708	0.914327	0.857688	0.806957	1.015895	0.651363	0.724353	0.846754	0.912180	0.760846	0.995031	0.767960	0.883450	0.919387	0.585420	1.093954	1.067395	1.239586	0.899798	0.467927	0.866729	1.505431	0.565865	0.706586	1.344471	0.872969	0.663698	0.677092	1.021615	1.056323	0.733952	1.123119	0.801727	0.771141	1.177913	0.950334	0.961480	0.873134	1.097734	0.945314	0.609304	1.165900	0.973284	0.617284	0.539249	1.066679	1.272025	0.776824	1.230295	0.479854	1.322545	0.286319	0.330535	0.852005	0.945524	0.824383	0.846415	1.294616	1.093579	0.770821	0.942640	0.472754	0.669556	0.812792	1.236535	0.398903	1.385298	0.310331	0.912720	1.006449	1.072794	0.686560	1.044938	0.824478	0.931838	0.983387	1.245575	0.773414	0.874812	1.072955	0.569059	1.237850	0.802018	0.529542	0.505113	0.463733	0.541895	0.497540	0.307128	0.759588	0.673620	0.566721	0.166473	0.661502	0.670214	0.549938	0.401591	0.543011	0.572654	0.757470	0.475183	0.565454	0.828959	0.403540	0.943291	0.149858	1.120462	0.522665	0.768726	0.220594	0.268753	0.658641	0.685369	0.633676	0.635881	0.632012	0.616760	0.715667	0.796454	0.523917	0.515559	0.640953	0.588813	0.229023	0.394469	0.948229	0.744244	0.693798	0.608938	0.316654	0.690073	0.379508	0.414034	0.561854	0.556994	0.772712	0.608142	0.617246	0.857653	0.192287	0.493296	0.591478	0.662546	0.414749	0.605727	0.304137	0.311022	0.262933	0.349314	0.904369	0.513417	0.442406	0.416371	0.686436	0.463571	0.108826	0.038146	0.504849	0.477759	0.403796	0.757139	0.468359	1.114580	0.806404	0.562908	0.616220	0.267692	1.238095	0.839828	0.567300	0.661438	0.551696	0.730243	0.340276	0.562580	0.304647	0.063065	0.605396	0.425603	0.738642	0.576842	0.620367	0.465481	0.625500	0.422600	0.529785	0.651125	0.515490	0.578404	0.598671	0.651071	0.571014	0.580007	0.733792
chr1	2463720	2473731	2.468726e+06	-0.235688	1.099707	0.620612	0.792317	1.021519	0.745805	0.914866	0.900212	0.833478	0.786797	1.004736	0.644053	0.721669	0.836494	0.882592	0.746985	0.979987	0.745850	0.869548	0.900848	0.557650	1.088620	1.059511	1.231414	0.865401	0.444839	0.849189	1.498330	0.536837	0.689145	1.346942	0.865680	0.668391	0.664387	1.012692	1.041035	0.731345	1.102728	0.783003	0.744187	1.174173	0.943223	0.949906	0.859712	1.086604	0.922850	0.583717	1.165326	0.964005	0.582600	0.519758	1.070162	1.266043	0.750766	1.225154	0.467776	1.317419	0.268867	0.289223	0.832178	0.935094	0.816904	0.834426	1.284371	1.089588	0.756693	0.933122	0.458086	0.647968	0.803090	1.227184	0.383979	1.370198	0.286748	0.880014	0.992537	1.069958	0.674612	1.028699	0.802003	0.909123	0.964971	1.228676	0.754919	0.862439	1.063043	0.536199	1.219220	0.787379	0.522313	0.507057	0.451195	0.529678	0.488074	0.296144	0.753695	0.661847	0.562001	0.156692	0.650641	0.662473	0.542491	0.397808	0.536530	0.562978	0.760882	0.469573	0.555035	0.811957	0.395920	0.932332	0.150990	1.118027	0.512467	0.756573	0.212379	0.254249	0.662196	0.671265	0.624220	0.622425	0.624724	0.607944	0.699315	0.797383	0.517527	0.499802	0.637852	0.579157	0.207455	0.386908	0.934945	0.736979	0.691957	0.597979	0.299626	0.672544	0.369235	0.405788	0.549595	0.554302	0.772111	0.600235	0.619577	0.844022	0.191654	0.487943	0.583129	0.663483	0.400774	0.598935	0.291187	0.295835	0.261100	0.342235	0.896424	0.502654	0.442529	0.409707	0.679208	0.455929	0.106450	0.023847	0.505402	0.468319	0.393032	0.743237	0.462243	1.102664	0.790870	0.550897	0.613089	0.249479	1.221212	0.833256	0.553973	0.650882	0.533813	0.710475	0.320574	0.544166	0.279761	0.045978	0.590545	0.412844	0.723448	0.559942	0.599216	0.446709	0.608144	0.406011	0.512768	0.634271	0.499235	0.561558	0.586616	0.633789	0.551956	0.563117	0.716952
chr1	2473732	2484544	2479138	-0.279876	1.090732	0.609568	0.779521	1.008733	0.741814	0.893056	0.885321	0.807985	NaN	0.992856	0.636321	0.718827	0.825494	0.851469	0.732423	0.964066	0.722588	0.855027	0.881574	0.528515	1.083014	1.051173	1.222851	0.829342	0.420709	0.830770	1.490603	0.506299	0.670898	1.349422	0.857924	0.673316	0.651153	1.003306	1.024983	0.728683	1.081253	0.763157	0.715940	1.170132	0.935763	0.937577	0.845627	1.074988	0.899387	0.556825	1.164521	0.954301	0.546166	0.499326	1.073636	1.259476	0.723256	1.219655	0.455213	1.311898	0.250558	0.245757	0.811374	0.924095	0.809087	0.821856	1.273563	1.085456	0.741996	0.922961	0.442731	0.625671	0.793284	1.217323	0.368275	1.354035	0.262068	0.845742	0.977968	1.067032	0.662117	1.011656	0.778371	0.885059	0.945666	1.210788	0.735398	0.849423	1.052570	0.501843	1.199602	0.774012	0.516053	0.509538	0.439955	0.519088	0.479298	0.285818	0.748223	0.650930	0.558098	0.147736	0.640353	0.655343	0.535368	0.394690	0.531080	0.554096	0.764769	0.464424	0.545647	0.795842	0.389156	0.921215	0.152711	1.115738	0.502756	0.744668	0.205623	0.241395	0.665918	0.658173	0.615307	0.609376	0.618287	0.599819	0.683705	0.798598	0.511870	0.484526	0.635260	0.570292	0.186739	0.380222	0.922180	0.730004	0.690654	0.587547	0.283142	0.656001	0.360259	0.398456	0.537876	0.552274	NaN	0.592891	0.622434	0.830787	0.191981	0.483285	0.575961	0.664888	0.388221	0.593027	0.279082	0.282061	0.260361	0.336026	0.888218	0.493072	0.443358	0.403783	0.672715	0.448519	0.104772	0.010738	0.506206	0.460024	0.383832	0.730230	0.457158	1.090680	0.776825	0.540084	0.610040	0.233218	1.204018	0.827293	0.541422	0.640974	0.514365	0.688927	0.299124	0.524049	0.252669	0.027477	0.574259	0.398763	0.706852	0.541534	0.576241	0.426435	0.589282	0.388152	0.494195	0.615894	0.481575	0.543220	0.573477	0.614938	0.531395	0.544698	0.698643
chr1	2484545	2494968	2.489757e+06	-0.325241	1.081461	0.598275	0.766376	0.995556	0.737573	0.870706	0.869930	0.781717	0.744181	0.980487	0.628314	0.715868	0.813989	0.819422	0.717411	0.947566	0.698648	0.840173	0.861937	0.498548	1.077248	1.042552	1.214093	0.792341	0.395996	0.811816	1.482418	0.474862	0.652208	1.351858	0.849859	0.678356	0.637639	0.993637	1.008500	0.726009	1.059110	0.742559	0.686957	1.165850	0.928084	0.924729	0.831169	1.063109	0.875396	0.529163	1.163536	0.944367	0.508693	0.478360	1.077018	1.252453	0.694813	1.213898	0.442390	1.306105	0.231738	0.201008	0.790002	0.912755	0.801085	0.808932	1.262410	1.081233	0.727012	0.912339	0.426985	0.603106	0.783564	1.207143	0.352092	1.337128	0.236777	0.810576	0.963054	1.064086	0.649321	0.994165	0.754063	0.860118	0.925855	1.192277	0.715229	0.836041	1.041749	0.466648	1.179391	0.761358	0.510430	0.512518	0.429519	0.509596	0.470897	0.275778	0.742971	0.640435	0.554790	0.139255	0.630219	0.648535	0.528235	0.392070	0.526398	0.545632	0.769168	0.459520	0.536836	0.780061	0.382942	0.909628	0.154976	1.113502	0.493191	0.732625	0.199937	0.229614	0.669862	0.645551	0.606604	0.596293	0.612382	0.591989	0.668267	0.800041	0.506623	0.469205	0.633002	0.561850	0.166113	0.374118	0.909443	0.723116	0.689709	0.577219	0.266591	0.639816	0.352160	0.391697	0.526288	0.550739	NaN	0.585795	0.625790	0.817502	0.193120	0.479054	0.569656	0.666737	0.376578	0.587686	0.267347	0.269137	0.260551	0.330381	0.879540	0.484277	0.444853	0.398278	0.666666	0.441043	0.103689	-0.001728	0.507236	0.452473	0.375714	0.717589	0.452785	1.078240	0.763678	0.529982	0.606945	0.218246	1.186015	0.821694	0.529246	0.631287	0.488698	0.660397	0.270822	0.497222	0.216868	0.003294	0.552304	0.379449	0.684676	0.517136	0.545999	0.400135	0.564425	0.365167	0.469442	0.591465	0.458251	0.518952	0.556033	0.589822	0.504822	0.520213	0.674489
chr1	2494969	2505784	2.500377e+06	-0.370876	1.072076	0.586960	0.753166	0.982235	0.733189	0.848259	0.854352	0.755212	0.722565	0.967887	0.620199	0.712857	0.802241	0.787113	0.702234	0.930828	0.674529	0.825272	0.842304	0.468313	1.071445	1.033836	1.205331	0.755143	0.371177	0.792702	1.473988	0.443178	0.633437	1.354203	0.841665	0.683408	0.624098	0.983890	0.991935	0.723368	1.036754	0.721621	0.657822	1.161394	0.920341	0.911642	0.816643	1.051206	0.851346	0.501289	1.162445	0.934413	0.470932	0.457297	1.080248	1.245131	0.666009	1.207997	0.429535	1.300168	0.212780	0.155896	0.768497	0.901315	0.793065	0.795890	1.251131	1.076978	0.712031	0.901475	0.411148	0.580699	0.774095	1.196856	0.335756	1.319837	0.211385	0.775216	0.948116	1.061184	0.636482	0.976593	0.729578	0.834828	0.905932	1.173533	0.694817	0.822587	1.030811	0.431292	1.159003	0.749505	0.505458	0.515908	0.419956	0.501250	0.462973	0.266127	0.737989	0.630449	0.552067	0.131333	0.620294	0.642093	0.521081	0.389953	0.522535	0.537638	0.774023	0.454887	0.528628	0.764791	0.377339	0.897682	0.157734	1.111329	0.483867	0.720556	0.195343	0.219003	0.673943	0.633465	0.598183	0.583288	0.607024	0.584465	0.653128	0.801645	0.501778	0.453988	0.631067	0.553890	0.145736	0.368643	0.896800	0.716400	0.689045	0.567042	0.250081	0.624114	0.344996	0.385533	0.514954	0.549652	0.771690	0.578977	0.629543	0.804299	0.195000	0.475234	0.564277	0.668990	0.365965	0.582901	0.256084	0.257160	0.261618	0.325326	0.870462	0.476358	0.446984	0.393172	0.661096	0.433521	0.103230	-0.013456	0.508451	0.445701	0.368720	0.705402	0.449119	1.065430	0.751535	0.520641	0.603795	0.204721	1.167368	0.816498	0.517600	0.621858	0.470077	0.639675	0.250351	0.477582	0.190915	-0.014093	0.536063	0.364916	0.668377	0.499358	0.524108	0.381341	0.546415	0.348874	0.451299	0.573613	0.441282	0.501295	0.543298	0.571420	0.485940	0.502319	0.656970
chr1	2505785	2516207	2510996	-0.416727	1.062590	0.575621	0.739921	0.968763	0.728695	0.825729	0.838605	0.728522	0.700893	0.955095	0.612000	0.709802	0.790300	0.754598	0.686893	0.913890	0.650261	0.810331	0.822652	0.437818	1.065620	1.025038	1.196568	0.717793	0.346266	0.773449	1.465378	0.411309	0.614573	1.356472	0.833381	0.688475	0.610527	0.974074	0.975312	0.720737	1.014230	0.700378	0.628564	1.156762	0.912540	0.898360	0.802077	1.039274	0.827235	0.473231	1.161286	0.924467	0.432912	0.436169	1.083337	1.237542	0.636900	1.201965	0.416643	1.294111	0.193693	0.110513	0.746888	0.889791	0.785027	0.782716	1.239730	1.072672	0.697048	0.890413	0.395223	0.558433	0.764851	1.186486	0.319294	1.302210	0.185903	0.739691	0.933172	1.058327	0.623613	0.958963	0.704950	0.809251	0.885908	1.154604	0.674207	0.809083	1.019781	0.395799	1.138466	0.738228	0.501009	0.519701	0.411088	0.493864	0.455418	0.256725	0.733178	0.620800	0.549840	0.123841	0.610385	0.635883	0.513718	0.388279	0.519434	0.529958	0.779385	0.450431	0.520831	0.749831	0.372262	0.885187	0.161003	1.109176	0.474635	0.708280	0.191728	0.209368	0.678162	0.621666	0.589897	0.570146	0.602084	0.577056	0.638022	0.803386	0.497203	0.438648	0.629394	0.546267	0.125272	0.363687	0.883996	0.709760	0.688575	0.556803	0.233322	0.608633	0.338653	0.379844	0.503708	0.548909	NaN	0.572291	0.633660	0.790994	0.197587	0.471717	0.559722	0.671649	0.356222	0.578532	0.245114	0.245896	0.263506	0.320749	0.860820	0.469185	0.449755	0.388297	0.655895	0.425788	0.103388	-0.024660	0.509831	0.439566	0.362707	0.693442	0.446064	1.052031	0.740183	0.511852	0.600502	0.192430	1.147807	0.811595	0.506321	0.612490	0.450271	0.617645	0.228676	0.456573	0.163393	-0.032451	0.518563	0.349055	0.650859	0.480387	0.500867	0.361533	0.527273	0.331807	0.431837	0.554516	0.423168	0.482473	0.529687	0.551694	0.466168	0.483184	0.638341
chr1	2516208	2526207	2.521208e+06	-0.460971	1.053385	0.564697	0.727165	0.955660	0.724304	0.803986	0.823323	0.702718	0.680001	0.942658	0.604054	0.706825	0.778669	0.723180	0.671998	0.897446	0.626802	0.795939	0.803726	0.408282	1.059999	1.016514	1.188142	0.681768	0.322236	0.754832	1.456984	0.380523	0.596340	1.358603	0.825355	0.693350	0.597449	0.964565	0.959281	0.718195	0.992454	0.679702	0.600337	1.152155	0.904992	0.885440	0.788052	1.027765	0.803975	0.446102	1.160136	0.914927	0.396136	0.415805	1.086188	1.230023	0.608680	1.196060	0.404199	1.288201	0.175228	0.066687	0.726035	0.878637	0.777278	0.769917	1.228677	1.068475	0.682622	0.879626	0.379833	0.537132	0.756137	1.176455	0.303375	1.284985	0.161320	0.705393	0.918809	1.055614	0.611226	0.941960	0.681163	0.784441	0.866556	1.136263	0.654253	0.796053	1.009107	0.361565	1.118590	0.728071	0.497250	0.523598	0.403328	0.487713	0.448633	0.248084	0.728776	0.611980	0.548160	0.117144	0.601010	0.630198	0.506496	0.387080	0.517217	0.522960	0.784901	0.446363	0.513777	0.736021	0.367952	0.872866	0.164547	1.107157	0.465996	0.696489	0.189179	0.201135	0.682225	0.610727	0.582182	0.557575	0.597757	0.570104	0.623747	0.805114	0.493078	0.424041	0.628023	0.539357	0.105842	0.359460	0.871698	0.703563	0.688245	0.547025	0.217229	0.594200	0.333423	0.374889	0.493170	0.548447	NaN	0.566070	0.637806	0.778353	0.200635	0.468628	0.556150	0.674508	0.347828	0.574736	0.235029	0.235870	0.265972	0.316835	0.851150	0.463091	0.452943	0.383822	0.651312	0.418240	0.104108	-0.034789	0.511252	0.434337	0.357908	0.682325	0.443717	1.038805	0.730165	0.504014	0.597236	0.181951	1.128497	0.807200	0.496002	0.603649	0.431105	0.596343	0.207823	0.436152	0.136888	-0.050065	0.501434	0.333333	0.633720	0.461966	0.478428	0.342503	0.508753	0.315506	0.412836	0.535930	0.405560	0.464216	0.516440	0.532451	0.447314	0.464565	0.620307
chr1	2526208	2536210	2531209	-0.504406	1.044306	0.553982	0.714665	0.942682	0.719971	0.782622	0.808254	0.677343	0.659499	0.930391	0.596235	0.703875	0.767166	0.692303	0.657302	0.881224	0.603725	0.781826	0.785165	0.379201	1.054475	1.008118	1.179897	0.646399	0.298647	0.736529	1.448688	0.350268	0.578396	1.360660	0.817462	0.698115	0.584619	0.955185	0.943555	0.715685	0.971046	0.659274	0.572627	1.147525	0.897558	0.872677	0.774302	1.016459	0.781117	0.419413	1.158991	0.905614	0.359952	0.395825	1.088888	1.222491	0.580883	1.190191	0.391969	1.282361	0.157057	0.023639	0.705557	0.867655	0.769668	0.757279	1.217784	1.064313	0.668466	0.868956	0.364703	0.516360	0.747741	1.166590	0.287726	1.267906	0.137174	0.671691	0.904748	1.052979	0.599095	0.925260	0.657793	0.759993	0.847520	1.118192	0.634621	0.783253	0.998604	0.327955	1.099017	0.718593	0.493968	0.527654	0.396318	0.482445	0.442357	0.239881	0.724606	0.603625	0.546900	0.110954	0.591798	0.624790	0.499124	0.386250	0.515754	0.516344	0.790707	0.442497	0.507121	0.722868	0.364227	0.860308	0.168447	1.105178	0.457626	0.684776	0.187491	0.193903	0.686231	0.600177	0.574739	0.545107	0.593821	0.563305	0.609755	0.806850	0.489199	0.409654	0.626848	0.532868	0.086748	0.355749	0.859444	0.697587	0.687973	0.537313	0.201225	0.580279	0.329055	0.370450	0.482958	0.548165	0.772524	0.560067	0.642036	0.765941	0.204165	0.465791	0.553329	0.677639	0.340409	0.571297	0.225439	0.226624	0.268982	0.313388	0.841114	0.457784	0.456597	0.379509	0.647152	0.410584	0.105371	-0.044263	0.512722	0.429761	0.354054	0.671609	0.441918	1.025315	0.721031	0.496767	0.593883	0.172788	1.108829	0.803098	0.486235	0.594977	0.412235	0.575401	0.187435	0.415989	0.110956	-0.067235	0.484397	0.317508	0.616663	0.443766	0.456393	0.323868	0.490517	0.299634	0.393967	0.517528	0.388136	0.446200	0.503314	0.513351	0.428997	0.446140	0.602535
chr1	2536211	2546210	2.541211e+06	-0.547908	1.035181	0.543255	0.702160	0.929578	0.715620	0.761202	0.793121	0.651899	0.638968	0.918073	0.588398	0.700886	0.755586	0.661357	0.642528	0.864921	0.580564	0.767703	0.766589	0.350004	1.048935	0.999686	1.171662	0.610956	0.275022	0.718176	1.440341	0.319941	0.560371	1.362693	0.809559	0.702864	0.571772	0.945748	0.927822	0.713152	0.949576	0.638729	0.544871	1.142809	0.890084	0.859844	0.760533	1.005129	0.758193	0.392629	1.157837	0.896332	0.323656	0.375821	1.091523	1.214844	0.552983	1.184249	0.379699	1.276492	0.138829	-0.019497	0.685037	0.856631	0.762036	0.744568	1.206841	1.060115	0.654281	0.858221	0.349533	0.495661	0.739446	1.156692	0.272041	1.250667	0.112971	0.637908	0.890687	1.050355	0.586969	0.908523	0.634365	0.735443	0.828419	1.100034	0.614925	0.770423	0.988066	0.294287	1.079362	0.709780	0.491127	0.531789	0.390044	0.477982	0.436612	0.232141	0.720663	0.595743	0.546027	0.105262	0.582754	0.619646	0.491611	0.385755	0.515027	0.510105	0.796732	0.438829	0.500818	0.710439	0.361101	0.847578	0.172662	1.103218	0.449555	0.673212	0.186593	0.187623	0.690127	0.589982	0.567583	0.532767	0.590243	0.556643	0.596075	0.808548	0.485544	0.395552	0.625829	0.526796	0.068082	0.352532	0.847259	0.691877	0.687705	0.527676	0.185369	0.566918	0.325526	0.366533	0.473124	0.548001	0.772918	0.554293	0.646260	0.753823	0.208110	0.463180	0.551194	0.681022	0.333950	0.568167	0.216362	0.218143	0.272434	0.310400	0.830762	0.453241	0.460662	0.375317	0.643427	0.402828	0.107156	-0.053073	0.514204	0.425809	0.351101	0.661302	0.440616	1.011642	0.712765	0.490076	0.590459	0.164899	1.088926	0.799261	0.477037	0.586476	0.392686	0.553753	0.166484	0.395071	0.084292	-0.084820	0.466572	0.300778	0.598797	0.424843	0.433637	0.304625	0.471610	0.283349	0.374252	0.498357	0.369988	0.427491	0.489613	0.493395	0.410249	0.426956	0.584094
chr1	2546211	2556413	2551312	-0.591889	1.025929	0.532409	0.689525	0.916244	0.711214	0.739533	0.777793	0.626155	0.618216	0.905609	0.580472	0.697828	0.743836	0.630067	0.627559	0.848406	0.557100	0.753433	0.747823	0.320438	1.043326	0.991134	1.163360	0.575101	0.251142	0.699605	1.431873	0.289258	0.542089	1.364723	0.801571	0.707646	0.558789	0.936168	0.911933	0.710584	0.927842	0.617916	0.516796	1.137979	0.882500	0.846842	0.746605	0.993678	0.734996	0.365502	1.156661	0.886978	0.286919	0.355607	1.094138	1.207049	0.524740	1.178189	0.367269	1.270548	0.120386	-0.063126	0.664293	0.845464	0.754309	0.731678	1.195755	1.055863	0.639925	0.847350	0.334187	0.474801	0.731140	1.146663	0.256182	1.233138	0.088484	0.603733	0.876479	1.047702	0.574728	0.891586	0.610650	0.710584	0.809082	1.081625	0.594984	0.757441	0.977399	0.260248	1.059449	0.701556	0.488671	0.535958	0.384448	0.474219	0.431388	0.224833	0.716911	0.588280	0.545500	0.100012	0.573833	0.614708	0.483942	0.385557	0.515016	0.504196	0.802946	0.435330	0.494784	0.698702	0.358552	0.834664	0.177184	1.101246	0.441759	0.661790	0.186408	0.182194	0.693889	0.580049	0.560687	0.520503	0.586965	0.550073	0.582647	0.810156	0.482060	0.381708	0.624924	0.521097	0.049828	0.349771	0.835092	0.686438	0.687392	0.518068	0.169623	0.554082	0.322788	0.363110	0.463657	0.547893	0.773319	0.548728	0.650428	0.741984	0.212425	0.460762	0.549664	0.684653	0.328371	0.565280	0.207759	0.210364	0.276248	0.307842	0.820090	0.449402	0.465105	0.371189	0.640109	0.394942	0.109451	-0.061285	0.515675	0.422414	0.348987	0.651347	0.439746	0.997781	0.705304	0.483846	0.586961	0.158165	1.068771	0.795639	0.468369	0.578094	0.372517	0.531496	0.145064	0.373486	0.057036	-0.102726	0.448002	0.283194	0.580159	0.405248	0.410241	0.284799	0.452084	0.266702	0.353737	0.478469	0.351169	0.408146	0.475359	0.472622	0.391123	0.407069	0.565029
chr1	2556414	2566413	2.561414e+06	-0.635901	1.016646	0.521554	0.676884	0.902841	0.706804	0.717843	0.762438	0.600386	0.597452	0.893132	0.572536	0.694738	0.732059	0.598760	0.612569	0.831866	0.533586	0.739162	0.729057	0.290829	1.037702	0.982556	1.155070	0.539208	0.227256	0.681010	1.423376	0.258538	0.523758	1.366737	0.793579	0.712417	0.545798	0.926550	0.896044	0.708017	0.906073	0.597075	0.488688	1.133104	0.874889	0.833810	0.732657	0.982223	0.711778	0.338326	1.155477	0.877633	0.250132	0.335391	1.096720	1.199210	0.496460	1.172090	0.354806	1.264589	0.101931	-0.106794	0.643544	0.834274	0.746569	0.718750	1.184648	1.051604	0.625546	0.836464	0.318832	0.453957	0.722873	1.136612	0.240314	1.215534	0.063974	0.569522	0.862264	1.045041	0.562488	0.874628	0.586896	0.685694	0.789711	1.063168	0.575010	0.744441	0.966718	0.226189	1.039495	0.693655	0.486502	0.540233	0.379348	0.470996	0.426559	0.217766	0.713231	0.581002	0.545282	0.095034	0.564778	0.609808	0.475912	0.385633	0.515719	0.498433	0.809496	0.431888	0.488811	0.687340	0.356502	0.821232	0.182128	1.099185	0.434035	0.650215	0.186890	0.177413	0.697588	0.570056	0.553860	0.507965	0.583859	0.543397	0.569090	0.811677	0.478613	0.367736	0.624084	0.515598	0.031510	0.347376	0.822595	0.681148	0.686986	0.508212	0.153554	0.541425	0.320748	0.360087	0.454320	0.547780	0.773716	0.543223	0.654606	0.730118	0.217204	0.458452	0.548646	0.688637	0.323483	0.562519	0.199397	0.203061	0.280461	0.305635	0.808820	0.446132	0.470022	0.366974	0.637111	0.386696	0.112315	-0.069145	0.517152	0.419446	0.347625	0.641459	0.439244	0.983371	0.698433	0.477848	0.583301	0.152346	1.047819	0.792107	0.459999	0.569578	0.352564	0.509577	0.124081	0.352147	0.030357	-0.120205	0.429458	0.265508	0.561512	0.385792	0.387176	0.265170	0.432738	0.250375	0.333274	0.458686	0.332473	0.388966	0.461133	0.451880	0.372387	0.387303	0.546118
chr1	2566414	2576413	2.571414e+06	-0.679491	1.007442	0.510802	0.664367	0.889534	0.702436	0.696364	0.747229	0.574865	0.576893	0.880772	0.564671	0.691660	0.720393	0.567767	0.597727	0.815482	0.510287	0.725029	0.710480	0.261501	1.032124	0.974048	1.146868	0.503661	0.203610	0.662589	1.414948	0.228111	0.505595	1.368723	0.785665	0.717135	0.532929	0.917013	0.880317	0.705473	0.884502	0.576432	0.460844	1.128254	0.867339	0.820889	0.718836	0.970880	0.688784	0.311400	1.154304	0.868387	0.213693	0.315375	1.099258	1.191427	0.468449	1.166040	0.342448	1.258678	0.083662	-0.150043	0.623006	0.823182	0.738903	0.705936	1.173642	1.047383	0.611306	0.825678	0.303632	0.433328	0.714705	1.126656	0.224598	1.198076	0.039699	0.535639	0.848191	1.042397	0.550369	0.857829	0.563363	0.661047	0.770513	1.044879	0.555216	0.731562	0.956138	0.192466	1.019724	0.686112	0.484630	0.544553	0.374777	0.468319	0.422191	0.211022	0.709646	0.573957	0.545376	0.090368	0.555653	0.604969	0.467594	0.385986	0.517169	0.492865	0.816331	0.428516	0.482932	0.676463	0.354979	0.807407	0.187473	1.097020	0.426463	0.638598	0.188022	0.173304	0.701164	0.560055	0.547157	0.495235	0.580931	0.536656	0.555501	0.813066	0.475200	0.353742	0.623308	0.510340	0.013276	0.345377	0.809843	0.676087	0.686453	0.498173	0.137287	0.529064	0.319441	0.357503	0.445213	0.547615	0.774093	0.537824	0.658721	0.718343	0.222411	0.456264	0.548128	0.692967	0.319315	0.559890	0.191364	0.196312	0.284999	0.303806	0.797031	0.443452	0.475372	0.362682	0.634478	0.378127	0.115748	-0.076585	0.518605	0.416922	0.347044	0.631716	0.439100	0.968528	0.692229	0.472102	0.579519	0.147486	1.026217	0.788678	0.452007	0.560971	NaN	NaN	NaN	NaN	NaN	NaN	NaN	NaN	NaN	NaN	NaN	NaN	NaN	NaN	NaN	NaN	NaN	NaN	NaN	NaN	NaN	NaN	NaN
chr1	2576414	2586959	2581687	NaN	NaN	NaN	NaN	NaN	NaN	NaN	NaN	NaN	NaN	NaN	NaN	NaN	NaN	NaN	NaN	NaN	NaN	NaN	NaN	NaN	NaN	NaN	NaN	NaN	NaN	NaN	NaN	NaN	NaN	NaN	NaN	NaN	NaN	NaN	NaN	NaN	NaN	NaN	NaN	NaN	NaN	NaN	NaN	NaN	NaN	NaN	NaN	NaN	NaN	NaN	NaN	NaN	NaN	NaN	NaN	NaN	NaN	NaN	NaN	NaN	NaN	NaN	NaN	NaN	NaN	NaN	NaN	NaN	NaN	NaN	NaN	NaN	NaN	NaN	NaN	NaN	NaN	NaN	NaN	NaN	NaN	NaN	NaN	NaN	NaN	NaN	NaN	NaN	NaN	NaN	NaN	NaN	NaN	NaN	NaN	NaN	NaN	NaN	NaN	NaN	NaN	NaN	NaN	NaN	NaN	NaN	NaN	NaN	NaN	NaN	NaN	NaN	NaN	NaN	NaN	NaN	NaN	NaN	NaN	NaN	NaN	NaN	NaN	NaN	NaN	NaN	NaN	NaN	NaN	NaN	NaN	NaN	NaN	NaN	NaN	NaN	NaN	NaN	NaN	NaN	NaN	NaN	NaN	NaN	NaN	NaN	NaN	NaN	NaN	NaN	NaN	NaN	NaN	NaN	NaN	NaN	NaN	NaN	NaN	NaN	NaN	NaN	NaN	NaN	NaN	NaN	NaN	NaN	NaN	NaN	NaN	NaN	NaN	NaN	NaN	NaN	NaN	NaN	NaN	NaN	NaN	NaN	NaN	NaN	NaN	NaN	NaN	NaN	NaN	NaN	NaN	NaN	NaN	NaN	NaN	NaN	NaN	NaN	NaN
chr1	2586960	2621775	2604368	NaN	NaN	NaN	NaN	NaN	NaN	NaN	NaN	NaN	NaN	NaN	NaN	NaN	NaN	NaN	NaN	NaN	NaN	NaN	NaN	NaN	NaN	NaN	NaN	NaN	NaN	NaN	NaN	NaN	NaN	NaN	NaN	NaN	NaN	NaN	NaN	NaN	NaN	NaN	NaN	NaN	NaN	NaN	NaN	NaN	NaN	NaN	NaN	NaN	NaN	NaN	NaN	NaN	NaN	NaN	NaN	NaN	NaN	NaN	NaN	NaN	NaN	NaN	NaN	NaN	NaN	NaN	NaN	NaN	NaN	NaN	NaN	NaN	NaN	NaN	NaN	NaN	NaN	NaN	NaN	NaN	NaN	NaN	NaN	NaN	NaN	NaN	NaN	NaN	NaN	NaN	NaN	NaN	NaN	NaN	NaN	NaN	NaN	NaN	NaN	NaN	NaN	NaN	NaN	NaN	NaN	NaN	NaN	NaN	NaN	NaN	NaN	NaN	NaN	NaN	NaN	NaN	NaN	NaN	NaN	NaN	NaN	NaN	NaN	NaN	NaN	NaN	NaN	NaN	NaN	NaN	NaN	NaN	NaN	NaN	NaN	NaN	NaN	NaN	NaN	NaN	NaN	NaN	NaN	NaN	NaN	NaN	NaN	NaN	NaN	NaN	NaN	NaN	NaN	NaN	NaN	NaN	NaN	NaN	NaN	NaN	NaN	NaN	NaN	NaN	NaN	NaN	NaN	NaN	NaN	NaN	NaN	NaN	NaN	NaN	NaN	NaN	NaN	NaN	NaN	NaN	NaN	NaN	NaN	NaN	NaN	NaN	NaN	NaN	NaN	NaN	NaN	NaN	NaN	NaN	NaN	NaN	NaN	NaN	NaN
chr1	2687991	2700840	2694416	NaN	NaN	NaN	NaN	NaN	NaN	NaN	NaN	NaN	NaN	NaN	NaN	NaN	NaN	NaN	NaN	NaN	NaN	NaN	NaN	NaN	NaN	NaN	NaN	NaN	NaN	NaN	NaN	NaN	NaN	NaN	NaN	NaN	NaN	NaN	NaN	NaN	NaN	NaN	NaN	NaN	NaN	NaN	NaN	NaN	NaN	NaN	NaN	NaN	NaN	NaN	NaN	NaN	NaN	NaN	NaN	NaN	NaN	NaN	NaN	NaN	NaN	NaN	NaN	NaN	NaN	NaN	NaN	NaN	NaN	NaN	NaN	NaN	NaN	NaN	NaN	NaN	NaN	NaN	NaN	NaN	NaN	NaN	NaN	NaN	NaN	NaN	NaN	NaN	NaN	NaN	NaN	NaN	NaN	NaN	NaN	NaN	NaN	NaN	NaN	NaN	NaN	NaN	NaN	NaN	NaN	NaN	NaN	NaN	NaN	NaN	NaN	NaN	NaN	NaN	NaN	NaN	NaN	NaN	NaN	NaN	NaN	NaN	NaN	NaN	NaN	NaN	NaN	NaN	NaN	NaN	NaN	NaN	NaN	NaN	NaN	NaN	NaN	NaN	NaN	NaN	NaN	NaN	NaN	NaN	NaN	NaN	NaN	NaN	NaN	NaN	NaN	NaN	NaN	NaN	NaN	NaN	NaN	NaN	NaN	NaN	NaN	NaN	NaN	NaN	NaN	NaN	NaN	NaN	NaN	NaN	NaN	NaN	NaN	NaN	NaN	NaN	NaN	NaN	NaN	NaN	NaN	NaN	NaN	NaN	NaN	NaN	NaN	NaN	NaN	NaN	NaN	NaN	NaN	NaN	NaN	NaN	NaN	NaN	NaN
chr1	2700841	2710840	2.705841e+06	-1.105175	-0.351604	0.117089	0.176885	0.079443	-0.596898	-0.067832	0.332533	-1.152968	-0.112084	-0.253120	-0.548907	-0.481798	-0.402912	-0.198908	-0.294234	-0.304753	-0.052183	-0.906393	-0.439330	-0.154516	0.100304	0.268666	-0.502020	-0.023439	-0.667059	-0.399780	0.074146	-0.164168	-0.726532	-0.205773	-0.687592	-0.196675	-0.435610	-0.202467	-0.297959	-0.537357	-0.583049	0.453686	0.143800	-0.441535	-0.461604	-0.708568	-0.035480	0.063616	0.236849	-0.050775	-0.267214	-0.435188	-0.488993	-0.160801	0.298413	0.263469	-0.203176	-0.400869	-0.483676	-0.156840	-0.937009	-0.300338	-0.156561	-0.018535	-0.423095	-0.290908	0.157903	0.058851	-0.296301	-0.739022	-0.094854	0.170190	0.263323	0.399938	-1.099692	-1.039562	-0.500091	0.062240	0.215828	-0.008318	-0.180411	-0.024192	-0.425031	-0.619305	0.165610	-0.028119	-0.580716	-0.324922	-0.284705	0.075675	0.242390	0.661163	0.480235	0.559917	0.362190	0.463035	0.410237	0.189766	0.697359	0.550539	0.548433	0.075986	0.522218	0.587802	0.435222	0.389645	0.529282	0.474536	0.843192	0.416723	0.462380	0.641700	0.353977	0.754353	0.210290	1.087747	0.400856	0.596541	0.197158	0.163768	0.712246	0.523435	0.523711	0.447313	0.571680	0.511371	0.505848	0.816717	0.462486	0.303085	0.620873	0.493312	-0.052075	0.341727	0.761308	0.660197	0.682834	0.459995	0.077077	0.487274	0.321316	0.352238	0.414592	0.545820	0.775009	0.519210	0.672453	0.676852	0.244645	0.448979	0.550317	0.711785	0.309941	0.551031	0.165385	0.176716	0.303472	0.300543	0.750159	0.438425	0.498244	0.346158	0.628296	0.344231	0.133225	-0.099732	0.523384	0.411374	0.351504	0.597674	0.441244	0.911492	0.675544	0.453314	0.564873	0.137640	0.942526	0.776764	0.426429	0.528790	0.287328	0.438726	0.057064	0.282681	-0.054435	-0.175730	0.367864	0.205896	0.499023	0.321705	0.312322	0.200451	0.369224	0.197844	0.265268	0.393243	0.271083	0.325972	0.413695	0.382704	0.312176	0.322079	0.483813
chr1	2710841	2720840	2.715841e+06	-1.087059	-0.342326	0.106735	0.168443	0.081143	-0.588310	-0.062510	0.321168	-1.126594	-0.109699	-0.246108	-0.550006	-0.468143	-0.397603	-0.193319	-0.295884	-0.299382	-0.067376	-0.889693	-0.428638	-0.168378	0.091211	0.254334	-0.494626	-0.024392	-0.651062	-0.382516	0.070783	-0.167639	-0.724041	-0.204817	-0.677856	-0.214392	-0.421420	-0.209940	-0.292546	-0.528358	-0.580073	0.446185	0.136101	-0.427060	-0.460287	-0.703032	-0.041230	0.055437	0.228034	-0.051168	-0.259568	-0.431836	-0.489494	-0.173705	0.291667	0.266779	-0.206884	-0.399230	-0.479691	-0.163704	-0.922407	-0.310740	-0.156140	-0.030576	-0.418752	-0.279417	0.144569	0.066428	-0.286564	-0.735594	-0.098868	0.155411	0.248759	0.386231	-1.085330	-1.027278	-0.492221	0.059425	0.212089	-0.010034	-0.176914	-0.029022	-0.416200	-0.607345	0.159561	-0.024913	-0.576385	-0.320050	-0.283315	0.077170	0.239915	0.655250	0.479662	0.563515	0.359828	0.462734	0.408049	0.185227	0.694318	0.545182	0.549839	0.072868	0.513715	0.583470	0.426469	0.391119	0.534089	0.470372	0.850355	0.413758	0.457309	0.634174	0.354782	0.740237	0.216852	1.084908	0.394898	0.585950	0.200545	0.162551	0.714325	0.514001	0.517851	0.434723	0.569590	0.504643	0.493171	0.817195	0.459002	0.290337	0.620260	0.489446	-0.068420	0.341701	0.748412	0.656864	0.681321	0.449779	0.061612	0.477496	0.323472	0.351971	0.407509	0.544898	0.775021	0.514727	0.675422	0.666700	0.250930	0.447146	0.551807	0.717303	0.308809	0.548753	0.159552	0.172973	0.308428	0.300534	0.737347	0.438128	0.504797	0.341615	0.627550	0.334978	0.138906	-0.104641	0.524380	0.410782	0.354122	0.589356	0.442262	0.896347	0.672717	0.448998	0.560910	0.136911	0.920071	0.773763	0.420781	0.520319	0.267791	0.417750	0.037511	0.262037	-0.078969	-0.191876	0.349197	0.187543	0.479828	0.302373	0.290102	0.180830	0.350109	0.182335	0.244576	0.373409	0.252671	0.307021	0.399152	0.361595	0.294388	0.302372	0.464979
chr1	2720841	2730862	2.725852e+06	-1.068929	-0.333034	0.096376	0.159999	0.082844	-0.579699	-0.057179	0.309789	-1.100192	-0.107312	-0.239089	-0.551096	-0.454446	-0.392292	-0.187731	-0.297549	-0.294002	-0.082572	-0.872968	-0.417941	-0.182255	0.082120	0.239987	-0.487211	-0.025348	-0.635060	-0.365226	0.067422	-0.171118	-0.721550	-0.203854	-0.668101	-0.232129	-0.407221	-0.217425	-0.287126	-0.519345	-0.577094	0.438666	0.128407	-0.412584	-0.458965	-0.697475	-0.046976	0.047260	0.219217	-0.051557	-0.251909	-0.428475	-0.490000	-0.186610	0.284898	0.270089	-0.210593	-0.397596	-0.475688	-0.170571	-0.907774	-0.321147	-0.155722	-0.042625	-0.414400	-0.267923	0.131219	0.074013	-0.276830	-0.732172	-0.102882	0.140617	0.234192	0.372525	-1.070947	-1.014982	-0.484355	0.056603	0.208324	-0.011735	-0.173420	-0.033843	-0.407371	-0.595395	0.153504	-0.021704	-0.572039	-0.315175	-0.281911	0.078670	0.237435	0.649608	0.479306	0.566778	0.357808	0.462833	0.406203	0.181180	0.691332	0.540249	0.551421	0.069995	0.505474	0.579262	0.417754	0.392713	0.539419	0.466535	0.857357	0.410865	0.452416	0.627418	0.355925	0.726300	0.223473	1.081931	0.389340	0.575719	0.204181	0.161797	0.715957	0.504793	0.512117	0.422381	0.567616	0.497961	0.480874	0.817434	0.455464	0.278056	0.619642	0.485836	-0.084143	0.342008	0.735667	0.653910	0.679575	0.439623	0.046569	0.468340	0.326226	0.352134	0.400966	0.543762	0.774902	0.510472	0.677984	0.657025	0.257173	0.445330	0.553584	0.722925	0.308102	0.546434	0.154138	0.169848	0.313252	0.300838	0.724578	0.438137	0.511368	0.337020	0.627129	0.325774	0.144895	-0.109041	0.525204	0.410514	0.357158	0.581435	0.443341	0.881427	0.670515	0.444941	0.556960	0.136854	0.897874	0.770830	0.415619	0.511948	0.247708	0.396288	0.017656	0.240915	-0.103746	-0.208265	0.329934	0.168452	0.459869	0.282435	0.267379	0.160538	0.330411	0.166478	0.223150	0.352911	0.233750	0.287498	0.384008	0.339735	0.276186	0.282037	0.445528
chr1	2730863	2740862	2.735863e+06	-1.050824	-0.323748	0.086019	0.151556	0.084528	-0.571069	-0.051845	0.298393	-1.073803	-0.104936	-0.232083	-0.552170	-0.440707	-0.386999	-0.182166	-0.299244	-0.288621	-0.097748	-0.856246	-0.407275	-0.196135	0.073036	0.225644	-0.479780	-0.026315	-0.619086	-0.347938	0.064054	-0.174607	-0.719073	-0.202894	-0.658335	-0.249873	-0.393048	-0.224928	-0.281711	-0.510333	-0.574118	0.431124	0.120734	-0.398149	-0.457653	-0.691904	-0.052707	0.039096	0.210404	-0.051944	-0.244240	-0.425112	-0.490524	-0.199497	0.278085	0.273366	-0.214299	-0.395987	-0.471678	-0.177438	-0.893122	-0.331549	-0.155324	-0.054676	-0.410046	-0.256471	0.117864	0.081582	-0.267143	-0.728776	-0.106904	0.125813	0.219643	0.358848	-1.056561	-1.002710	-0.476519	0.053759	0.204508	-0.013409	-0.169956	-0.038644	-0.398568	-0.583485	0.147425	-0.018521	-0.567683	-0.310315	-0.280495	0.080171	0.234934	0.643680	0.479144	0.569942	0.355919	0.463366	0.404530	0.177256	0.688061	0.535306	0.553322	0.067058	0.496718	0.574777	0.408216	0.394544	0.545814	0.462683	0.864829	0.407766	0.447220	0.620834	0.357519	0.711192	0.230773	1.078518	0.383666	0.564873	0.208405	0.161436	0.717231	0.494925	0.505895	0.409122	0.565561	0.490653	0.467813	0.817406	0.451503	0.265103	0.618956	0.482121	-0.100724	0.342676	0.721820	0.651058	0.677402	0.428513	0.030517	0.458960	0.329881	0.352741	0.394394	0.542269	0.774615	0.506028	0.680285	0.646919	0.263920	0.443329	0.555824	0.729196	0.307701	0.543788	0.148600	0.167098	0.318367	0.301523	0.710589	0.438411	0.518536	0.331889	0.626994	0.315731	0.151793	-0.113350	0.525874	0.410570	0.360895	0.573186	0.444541	0.865299	0.668767	0.440739	0.552628	0.137496	0.873815	0.767671	0.410461	0.502845	0.224279	0.371350	-0.005211	0.216392	-0.132095	-0.227146	0.307402	0.145896	0.436306	0.259100	0.241042	0.136721	0.307378	0.148064	0.197968	0.328863	0.211697	0.264670	0.366083	0.314066	0.255036	0.258223	0.422719
chr1	2740863	2750862	2.745863e+06	-1.032800	-0.314500	0.075677	0.143114	0.086192	-0.562417	-0.046514	0.286986	-1.047474	-0.102589	-0.225111	-0.553238	-0.426933	-0.381738	-0.176637	-0.300986	-0.283243	-0.112876	-0.839554	-0.396670	-0.210006	0.063961	0.211327	-0.472337	-0.027298	-0.603168	-0.330682	0.060666	-0.178104	-0.716613	-0.201942	-0.648565	-0.267609	-0.378943	-0.232456	-0.276318	-0.501340	-0.571149	0.423547	0.113095	-0.383801	-0.456364	-0.686318	-0.058407	0.030961	0.201598	-0.052328	-0.236575	-0.421756	-0.491080	-0.212352	0.271198	0.276579	-0.217991	-0.394418	-0.467671	-0.184305	-0.878466	-0.341928	-0.154967	-0.066727	-0.405695	-0.245099	0.104521	0.089097	-0.257558	-0.725403	-0.110939	0.111002	0.205135	0.345244	-1.042191	-0.990513	-0.468743	0.050873	0.200622	-0.015040	-0.166561	-0.043419	-0.389799	-0.571645	0.141302	-0.015398	-0.563314	-0.305478	-0.279077	0.081652	0.232401	0.637724	0.479203	0.572758	0.354248	0.464337	0.403144	0.173660	0.684573	0.530628	0.555457	0.064154	0.487862	0.570225	0.398251	0.396465	0.553048	0.459028	0.872393	0.404609	0.441940	0.614797	0.359528	0.695574	0.238413	1.074803	0.378170	0.553906	0.213031	0.161499	0.717991	0.484837	0.499390	0.395552	0.563521	0.482999	0.454628	0.817033	0.447262	0.252100	0.618231	0.478452	-0.117390	0.343691	0.707445	0.648461	0.674860	0.416901	0.014175	0.449828	0.334338	0.353761	0.388155	0.540445	0.774142	0.501583	0.682091	0.636861	0.270811	0.441210	0.558446	0.735845	0.307575	0.540852	0.143164	0.164937	0.323507	0.302623	0.695940	0.438892	0.525922	0.326392	0.627149	0.305293	0.159345	-0.117364	0.526272	0.410995	0.365181	0.565038	0.445769	0.848683	0.667631	0.436558	0.548073	0.138881	0.848965	0.764410	0.405562	0.493371	0.206150	0.352118	-0.022654	0.197500	-0.153561	-0.241563	0.289938	0.128180	0.417832	0.240982	0.220834	0.118170	0.289513	0.133867	0.178331	0.310138	0.194643	0.246957	0.351978	0.294094	0.238738	0.239718	0.404966
chr1	2750863	2760862	2.755863e+06	-1.014880	-0.305296	0.065349	0.134663	0.087851	-0.553723	-0.041180	0.275553	-1.021203	-0.100283	-0.218176	-0.554331	-0.413109	-0.376506	-0.171134	-0.302785	-0.277862	-0.127944	-0.822874	-0.386127	-0.223873	0.054888	0.197029	-0.464879	-0.028300	-0.587291	-0.313447	0.057238	-0.181599	-0.714146	-0.200996	-0.638773	-0.285335	-0.364912	-0.240027	-0.270956	-0.492358	-0.568171	0.415918	0.105480	-0.369546	-0.455106	-0.680717	-0.064066	0.022871	0.192800	-0.052712	-0.228909	-0.418424	-0.491669	-0.225178	0.264195	0.279697	-0.221670	-0.392891	-0.463656	-0.191181	-0.863800	-0.352275	-0.154667	-0.078796	-0.401347	-0.233815	0.091173	0.096548	-0.248084	-0.722031	-0.114994	0.096153	0.190684	0.331735	-1.027829	-0.978413	-0.461038	0.047925	0.196643	-0.016622	-0.163261	-0.048172	-0.381038	-0.559875	0.135104	-0.012348	-0.558918	-0.300655	-0.277664	0.083089	0.229826	0.632379	0.479439	0.574897	0.352932	0.465564	0.402172	0.170736	0.681205	0.526685	0.557547	0.061559	0.479899	0.566120	0.388981	0.398179	0.560230	0.455959	0.879187	0.401749	0.437149	0.609906	0.361686	0.681205	0.245492	1.071228	0.373435	0.544017	0.217484	0.161898	0.718165	0.475645	0.493294	0.383186	0.561716	0.475842	0.442797	0.816344	0.443226	0.240473	0.617551	0.475199	-0.132320	0.344876	0.694153	0.646362	0.672257	0.406098	-0.000661	0.441901	0.339005	0.354987	0.382899	0.538530	0.773548	0.497604	0.683194	0.627948	0.277034	0.439203	0.561110	0.742072	0.307625	0.537937	0.138372	0.163542	0.328083	0.303979	0.682260	0.439445	0.532641	0.321144	0.627506	0.295656	0.166652	-0.120718	0.526324	0.411704	0.369453	0.557888	0.446862	0.833449	0.667168	0.432809	0.543786	0.140769	0.826137	0.761389	0.401414	0.484569	0.186721	0.331549	-0.041120	0.177316	-0.176147	-0.256849	0.271212	0.108938	0.397820	0.221516	0.199357	0.098180	0.270341	0.118679	0.157162	0.289971	0.176370	0.227928	0.336638	0.272627	0.221338	0.219821	0.385851
chr1	2760863	2770885	2765874	-0.997079	-0.296146	0.055042	0.126208	0.089529	-0.544967	-0.035836	0.264091	-0.994986	-0.098025	-0.211288	-0.555467	-0.399215	-0.371295	-0.165658	-0.304622	-0.272473	-0.142934	-0.806188	-0.375649	-0.237725	0.045810	0.182752	-0.457398	-0.029320	-0.571433	-0.296230	0.053762	-0.185078	-0.711632	-0.200058	-0.628931	-0.303041	-0.350942	-0.247644	-0.265634	-0.483384	-0.565164	0.408238	0.097884	-0.355386	-0.453887	-0.675101	-0.069665	0.014858	0.184015	-0.053105	-0.221243	-0.415129	-0.492268	-0.237970	0.257035	0.282691	-0.225322	-0.391403	-0.459611	-0.198064	-0.849121	-0.362572	-0.154426	-0.090897	-0.397001	-0.222615	0.077813	0.103930	-0.238731	-0.718641	-0.119070	0.081243	0.176319	0.318354	-1.013462	-0.966426	-0.453411	0.044893	0.192555	-0.018144	-0.160080	-0.052899	-0.372271	-0.548169	0.128797	-0.009375	-0.554474	-0.295837	-0.276259	0.084472	0.227207	0.626732	0.479876	0.576692	0.351730	0.467217	0.401451	0.167971	0.677321	0.522772	0.559925	0.058817	0.471506	0.561785	0.378824	0.399907	0.568549	0.452975	0.886336	0.398703	0.432024	0.605313	0.364352	0.665662	0.253174	1.067210	0.368659	0.533523	0.222496	0.162669	0.717757	0.465795	NaN	0.369935	0.559837	0.467945	0.430346	0.815173	0.438714	0.228247	0.616809	0.471793	-0.148048	0.346403	0.679705	0.644395	0.669157	0.394295	-0.016523	0.433805	0.344649	0.356574	0.377735	0.536239	0.772740	0.493394	0.683745	0.618681	0.283600	0.436965	0.564259	0.748867	0.307778	0.534526	0.133359	0.162673	0.332849	0.305809	0.667209	0.440109	0.539781	0.315261	0.628072	0.285222	0.174929	-0.124026	0.525972	0.412815	0.374383	0.550538	0.447984	0.817034	0.667293	0.428813	0.539031	0.143452	0.801497	0.758078	0.397297	0.474929	0.167474	0.311211	-0.059060	0.157401	-0.197892	-0.271740	0.252666	0.089431	0.377665	0.202156	0.178383	0.078187	0.251316	0.103644	0.135996	0.269839	0.158259	0.208997	0.321076	0.251310	0.204206	0.200005	0.366783
chr1	2770886	2780885	2.775886e+06	-0.979446	-0.287070	0.044780	0.117776	0.091247	-0.536141	-0.030478	0.252624	-0.968869	-0.095822	-0.204470	-0.556646	-0.385263	-0.366107	-0.160223	-0.306475	-0.267077	-0.157783	-0.789516	-0.365267	-0.251512	0.036737	0.168536	-0.449896	-0.030355	-0.555620	-0.279050	0.050254	-0.188509	-0.709030	-0.199119	-0.619031	-0.320662	-0.337045	-0.255286	-0.260362	-0.474443	-0.562112	0.400535	0.090323	-0.341349	-0.452718	-0.669488	-0.075170	0.006977	0.175282	-0.053523	-0.213592	-0.411882	-0.492839	-0.250699	0.249693	0.285530	-0.228905	-0.389951	-0.455514	-0.204935	-0.834469	-0.372774	-0.154235	-0.103002	-0.392661	-0.211510	0.064480	0.111221	-0.229533	-0.715226	-0.123169	0.066288	0.162112	0.305158	-0.999111	-0.954582	-0.445889	0.041758	0.188369	-0.019594	-0.157042	-0.057571	-0.363506	-0.536538	0.122370	-0.006479	-0.549969	-0.291028	-0.274859	0.085789	0.224555	0.621169	0.480488	0.577946	0.350739	0.469194	0.401064	0.165564	0.673097	0.519149	0.562434	0.056111	0.463297	0.557536	0.368421	0.401478	0.577489	0.450335	0.893310	0.395677	0.426910	0.601378	0.367387	0.649995	0.260915	1.063023	0.364202	0.523140	0.227736	0.163782	0.716702	0.455953	NaN	0.356699	0.558015	0.459794	0.418180	0.813484	0.434005	0.216272	0.616062	0.468457	-0.163483	0.348170	0.665074	0.642719	0.665752	0.382300	-0.032346	0.426097	0.350946	0.358404	0.373061	0.533749	0.771759	0.489226	0.683603	0.609736	0.290019	0.434645	0.567717	0.755709	0.307968	0.530785	0.128421	0.162461	0.337447	0.308023	0.651735	0.440808	0.546812	0.309129	0.628765	0.274716	0.183638	-0.127065	0.525125	0.414298	0.379629	0.543533	0.449030	0.800555	0.668063	0.424807	0.534123	0.146786	0.776709	0.754672	0.393520	0.465068	0.148371	0.291034	-0.076789	0.137654	-0.219338	-0.286466	0.234261	0.069973	0.357590	0.182925	0.157632	0.058302	0.232427	0.088722	0.114947	0.249825	0.140281	0.190191	0.305552	0.230144	0.187226	0.180315	0.347831
chr1	2780886	2790885	2.785886e+06	-0.962034	-0.278081	0.034578	0.109384	0.093024	-0.527237	-0.025117	0.241171	-0.942912	-0.093679	-0.197738	-0.557860	-0.371276	-0.360945	-0.154836	-0.308331	-0.261675	-0.172424	-0.772874	-0.355028	-0.265173	0.027678	0.154409	-0.442366	-0.031399	-0.539881	-0.261939	0.046734	-0.191849	-0.706302	-0.198163	-0.609066	-0.338126	-0.323232	-0.262940	-0.255157	-0.465553	-0.559018	0.392841	0.082811	-0.327462	-0.451606	-0.663894	-0.080548	-0.000727	0.166643	-0.053981	-0.205965	-0.408692	-0.493350	-0.263336	0.242134	0.288189	-0.232364	-0.388523	-0.451334	-0.211776	-0.819882	-0.382850	-0.154078	-0.115079	-0.388330	-0.200504	0.051220	0.118394	-0.220515	-0.711772	-0.127303	0.051307	0.148130	0.292195	-0.984800	-0.942922	-0.438495	0.038489	0.184086	-0.020969	-0.154168	-0.062158	-0.354760	-0.524990	0.115809	-0.003660	-0.545390	-0.286243	-0.273464	0.087035	0.221878	0.616103	0.481195	0.578598	0.350008	0.471289	0.400994	0.163620	0.668859	0.516030	0.564853	0.053642	0.455913	0.553690	0.358584	0.402762	0.586267	0.448229	0.899555	0.392889	0.422195	0.598312	0.370520	0.635431	0.268074	1.059026	0.360379	0.513654	0.232764	0.165098	0.715110	0.446871	0.472816	0.344507	0.556386	0.452019	0.407232	0.811397	0.429472	0.205448	0.615367	0.465423	-0.177464	0.349998	0.651404	0.641423	0.662347	0.371082	-0.046925	0.419317	0.357332	0.360274	0.369189	0.531302	0.770691	0.485402	0.682804	0.601773	0.295781	0.432436	0.571194	0.762001	0.308128	0.527002	0.123883	0.162871	0.341516	0.310417	0.637034	0.441465	0.553165	0.303255	0.629451	0.264959	0.192043	-0.129659	0.523838	0.416008	0.384718	0.537380	0.449896	0.785295	0.669340	0.421077	0.529472	0.150417	0.753701	0.751428	0.390335	0.455761	0.129264	0.270863	-0.094213	0.117966	-0.240297	-0.300979	0.215873	0.050102	0.337245	0.163632	0.137141	0.038227	0.213519	0.073790	0.093727	0.229686	0.122280	0.171309	0.289715	0.208973	0.170334	0.160536	0.328774
chr1	2790886	2800885	2.795886e+06	-0.944844	-0.269156	0.024432	0.101042	0.094887	-0.518223	-0.019759	0.229719	-0.917105	-0.091585	-0.191076	-0.559090	-0.357231	-0.355790	-0.149472	-0.310170	-0.256241	-0.186821	-0.756218	-0.344953	-0.278677	0.018631	0.140393	-0.434778	-0.032446	-0.524197	-0.244891	0.043214	-0.195048	-0.703405	-0.197166	-0.599008	-0.355399	-0.309464	-0.270614	-0.250018	-0.456700	-0.555873	0.385186	0.075356	-0.313716	-0.450551	-0.658310	-0.085779	-0.008229	0.158123	-0.054481	-0.198354	-0.405548	-0.493762	-0.275873	0.234332	0.290661	-0.235650	-0.387082	-0.447019	-0.218577	-0.805335	-0.392801	-0.153933	-0.127120	-0.383986	-0.189561	0.038058	0.125444	-0.211662	-0.708244	-0.131472	0.036293	0.134409	0.279486	-0.970508	-0.931463	-0.431219	0.035047	0.179700	-0.022255	-0.151460	-0.066640	-0.346033	-0.513494	0.109086	-0.000906	-0.540715	-0.281474	-0.272056	0.088215	0.219187	0.611433	0.481961	0.578752	0.349484	0.473456	0.401153	0.162004	0.664608	0.513301	0.567180	0.051364	0.449223	0.550158	0.349222	0.403788	0.594862	0.446577	0.905183	0.390289	0.417808	0.595925	0.373718	0.621795	0.274696	1.055197	0.357077	0.504904	0.237606	0.166553	0.713059	0.438403	0.466320	0.333189	0.554913	0.444537	0.397291	0.808943	0.425073	0.195584	0.614715	0.462618	-0.190251	0.351851	0.638520	0.640418	0.658945	0.360531	-0.060490	0.413295	0.363772	0.362137	0.365976	0.528911	0.769541	0.481848	0.681429	0.594609	0.300975	0.430316	0.574680	0.767786	0.308219	0.523174	0.119639	0.163789	0.345134	0.312959	0.622944	0.442069	0.558929	0.297604	0.630065	0.255813	0.200172	-0.131917	0.522147	0.417895	0.389650	0.531921	0.450578	0.771039	0.670999	0.417551	0.525055	0.154253	0.732160	0.748302	0.387629	0.446913	0.104702	0.244928	-0.116173	0.092739	-0.266588	-0.319325	0.192276	0.023957	0.310725	0.138756	0.111170	0.012134	0.189200	0.054582	0.066221	0.203632	NaN	0.146927	0.268923	0.181794	0.148752	0.134993	0.304146
chr1	2800886	2810885	2.805886e+06	-0.927899	-0.260280	0.014346	0.092772	0.096862	-0.509074	-0.014421	0.218266	-0.891447	-0.089523	-0.184470	-0.560306	-0.343115	-0.350630	-0.144107	-0.311977	-0.250754	-0.200912	-0.739527	-0.335063	-0.291982	0.009609	0.126533	-0.427107	-0.033480	-0.508564	-0.227914	0.039707	-0.198042	-0.700295	-0.196113	-0.588843	-0.372425	-0.295714	-0.278289	-0.244943	-0.447867	-0.552676	0.377611	0.067975	-0.300120	-0.449541	-0.652719	-0.090831	-0.015500	0.149754	-0.055028	-0.190760	-0.402430	-0.494052	-0.288281	0.226291	0.292932	-0.238717	-0.385592	-0.442517	-0.225323	-0.790814	-0.402609	-0.153776	-0.139105	-0.379604	-0.178655	0.025023	0.132356	-0.202968	-0.704614	-0.135660	0.021262	0.121002	0.267066	-0.956225	-0.920221	-0.424052	0.031412	0.175210	-0.023439	-0.148914	-0.070979	-0.337340	-0.502027	0.102185	0.001785	-0.535940	-0.276716	-0.270618	0.089344	0.216501	0.606846	0.482811	0.578474	0.349100	0.475780	0.401502	0.160555	0.660112	0.510757	0.569536	0.049119	0.442787	0.546689	0.339789	0.404617	0.603728	0.445250	0.910563	0.387704	0.413474	0.593989	0.377134	0.608257	0.281152	1.051321	0.354061	0.496327	0.242546	0.168192	0.710477	0.430001	0.459646	0.322039	0.553492	0.436887	0.387696	0.805989	0.420535	0.186053	0.614066	0.459845	-0.202672	0.353809	0.625620	0.639596	0.655359	0.350023	-0.073906	0.407610	0.370610	0.364064	0.363174	0.526453	0.768239	0.478326	0.679421	0.587754	0.305927	0.428148	0.578353	0.773393	0.308211	0.519089	0.115404	0.165217	0.348539	0.315764	0.608603	0.442637	0.564457	0.291840	0.630592	0.246699	0.208493	-0.134022	0.519973	0.420034	0.394696	0.526772	0.451091	0.756887	0.673063	0.413993	0.520629	0.158463	0.710735	0.745098	0.385200	0.437982	0.088311	0.227601	-0.130512	0.075966	-0.283695	-0.331339	0.176561	0.006055	0.292775	0.122105	0.094100	-0.005507	0.172968	0.041757	0.047707	0.186133	NaN	0.130573	0.254741	0.163708	0.134452	0.117864	0.287626
chr1	2810886	2820929	2.815908e+06	-0.911174	-0.251418	0.004297	0.084580	0.098970	-0.499754	-0.009095	0.206784	-0.865867	-0.087465	-0.177892	-0.561484	-0.328890	-0.345444	-0.138699	-0.313737	-0.245177	-0.214657	-0.722738	-0.325356	-0.305068	0.000605	0.112843	-0.419311	-0.034477	-0.492938	-0.210975	0.036220	-0.200773	-0.696918	-0.194996	-0.578535	-0.389187	-0.281922	-0.285952	-0.239912	-0.439009	-0.549411	0.370133	0.060680	-0.286644	-0.448548	-0.647092	-0.095688	-0.022513	0.141537	-0.055637	-0.183165	-0.399309	-0.494212	-0.300558	0.218003	0.294988	-0.241532	-0.383999	-0.437763	-0.232020	-0.776268	-0.412271	-0.153585	-0.151037	-0.375154	-0.167733	0.012121	0.139145	-0.194407	-0.700838	-0.139842	0.006209	0.107928	0.254936	-0.941912	-0.909184	-0.416966	0.027573	0.170613	-0.024517	-0.146523	-0.075134	-0.328669	-0.490531	0.095082	0.004413	-0.531053	-0.271946	-0.269127	0.090445	0.213840	0.602004	0.483801	0.577705	0.348820	0.478415	0.402060	0.159159	0.655024	0.508220	0.572079	0.046734	0.436153	0.543011	0.329626	0.405275	0.613499	0.444189	0.916056	0.384943	0.408876	0.592388	0.381013	0.593859	0.287849	1.047134	0.351136	0.487314	0.247950	0.170137	0.707132	0.421044	0.452279	0.310285	0.552016	0.428475	0.377765	0.802234	0.415492	0.176210	0.613374	0.456887	-0.215586	0.356004	0.611760	0.638880	0.651315	0.338830	-0.088142	0.401881	0.378385	0.366174	0.360617	0.523762	0.766656	0.474562	0.676532	0.580721	0.310951	0.425764	0.582469	0.779177	0.308049	0.514417	0.110856	0.167311	0.351944	0.319044	0.592933	0.443173	0.570099	0.285524	0.631007	0.236956	0.217615	-0.136130	0.517098	0.422586	0.400208	0.521588	0.451404	0.741812	0.675691	0.410122	0.515908	0.163375	0.687872	0.741566	0.382911	0.428308	0.070261	0.208491	-0.146055	0.057551	-0.302189	-0.344371	0.159275	-0.014029	0.272807	0.103729	0.075506	-0.025123	0.155093	0.027624	0.027202	0.166776	0.066491	0.112493	0.238873	0.143843	0.118792	0.098935	0.269368
chr1	2820930	2830929	2.825930e+06	-0.894723	-0.242582	-0.005685	0.076514	0.101214	-0.490269	-0.003795	0.195292	-0.840406	-0.085400	-0.171346	-0.562596	-0.314590	-0.340237	-0.133242	-0.315420	-0.239494	-0.227958	-0.705870	-0.315870	-0.317860	-0.008360	0.099393	-0.411384	-0.035410	-0.477354	-0.194112	0.032788	-0.203179	-0.693232	-0.193808	-0.568096	-0.405588	-0.268089	-0.293557	-0.234936	-0.430120	-0.546090	0.362784	0.053515	-0.273320	-0.447545	-0.641413	-0.100314	-0.029211	0.133506	-0.056318	-0.175585	-0.396173	-0.494241	-0.312650	0.209498	0.296807	-0.244071	-0.382253	-0.432725	-0.238649	-0.761714	-0.421740	-0.153335	-0.162884	-0.370643	-0.156796	-0.000590	0.145788	-0.185987	-0.696877	-0.143986	-0.008791	0.095251	0.243148	-0.927590	-0.898385	-0.409966	0.023545	0.165913	-0.025474	-0.144293	-0.079052	-0.320053	-0.479011	0.087795	0.006960	-0.526075	-0.267168	-0.267573	0.091528	0.211229	0.597177	0.484865	0.576424	0.348649	0.481205	0.402792	0.157887	0.649574	0.505843	0.574644	0.044325	0.429694	0.539299	0.319319	0.405691	0.623646	0.443483	0.921323	0.382152	0.404259	0.591256	0.385142	0.579391	0.294360	1.042892	0.348500	0.478368	0.253532	0.172286	0.703147	0.411997	0.444582	0.298607	0.550550	0.419701	0.368057	0.797775	0.410170	0.166640	0.612666	0.453889	-0.228240	0.358309	0.597680	0.638279	0.647006	0.327600	-0.102426	0.396460	0.386732	0.368335	0.358500	0.521008	0.764837	0.470733	0.672785	0.573905	0.315709	0.423289	0.586784	0.784754	0.307673	0.509361	0.106231	0.170022	0.355126	0.322630	0.576733	0.443597	0.575479	0.278973	0.631210	0.227122	0.227042	-0.138120	0.513603	0.425411	0.405871	0.516690	0.451418	0.726634	0.678748	0.406123	0.511191	0.168763	0.664808	0.737889	0.380941	0.418390	0.051757	0.188815	-0.161569	0.038781	-0.320555	-0.357366	0.141582	-0.035265	0.251992	0.084825	0.056761	-0.045587	0.136765	0.013113	0.006025	0.146788	0.048907	0.093822	0.222180	0.123583	0.102904	0.079414	0.250538
chr1	2830930	2840997	2.835964e+06	-0.878551	-0.233767	-0.015595	0.068584	0.103612	-0.480609	0.001475	0.183771	-0.815023	-0.083312	-0.164814	-0.563621	-0.300204	-0.335001	-0.127729	-0.316998	-0.233677	-0.240769	-0.688885	-0.306614	-0.330331	-0.017304	0.086205	-0.403295	-0.036266	-0.461800	-0.177313	0.029440	-0.205223	-0.689195	-0.192545	-0.557513	-0.421581	-0.254183	-0.301095	-0.230009	-0.421172	-0.542713	0.355570	0.046484	-0.260140	-0.446514	-0.635642	-0.104695	-0.035565	0.125668	-0.057074	-0.168020	-0.393005	-0.494141	-0.324553	0.200784	0.298368	-0.246328	-0.380295	-0.427361	-0.245216	-0.747122	-0.431005	-0.153004	-0.174652	-0.366069	-0.145814	-0.013087	0.152284	-0.177697	-0.692678	-0.148073	-0.023708	0.082978	0.231712	-0.913244	-0.887811	-0.403040	0.019332	0.161089	-0.026287	-0.142228	-0.082690	-0.311507	-0.467449	0.080331	0.009414	-0.521019	-0.262377	-0.265952	0.092611	0.208687	0.592825	0.485863	0.574781	0.348568	0.483841	0.403567	0.156816	0.644286	0.503829	0.576945	0.042107	0.423994	0.535889	0.309913	0.405831	0.633137	0.443140	0.925862	0.379600	0.400057	0.590636	0.389077	0.566220	0.300029	1.039028	0.346379	0.470323	0.258724	0.174400	0.698956	0.403710	0.437308	0.288120	0.549215	0.411404	0.359454	0.793071	0.405081	0.158220	0.611997	0.451116	-0.239443	0.360465	0.584739	0.637782	0.642859	0.317435	-0.115413	0.391843	0.394795	0.370314	0.356980	0.518495	0.762950	0.467177	0.668572	0.567909	0.319730	0.420977	0.590817	0.789558	0.307094	0.504412	0.101953	0.173021	0.357796	0.326117	0.561575	0.443833	0.580067	0.272827	0.631135	0.218161	0.235801	-0.139822	0.509871	0.428168	0.411098	0.512527	0.451102	0.712808	0.681852	0.402371	0.506958	0.174054	0.643755	0.734443	0.379466	0.409187	0.033209	0.169074	-0.177037	0.019988	-0.338847	-0.370319	0.123852	-0.056680	0.231057	0.065863	0.038034	-0.066171	0.118393	-0.001438	-0.015234	0.126723	0.031272	0.075078	0.205363	0.103295	0.087011	0.059824	0.231640
chr1	2840998	2850997	2.845998e+06	-0.862717	-0.225000	-0.025411	0.060807	0.106182	-0.470780	0.006682	0.172235	-0.789762	-0.081196	-0.158317	-0.564553	-0.285763	-0.329749	-0.122184	-0.318439	-0.227725	-0.253018	-0.671800	-0.297615	-0.342421	-0.026230	0.073327	-0.395029	-0.037030	-0.446293	-0.160617	0.026213	-0.206880	-0.684789	-0.191205	-0.546805	-0.437100	-0.240213	-0.308547	-0.225137	-0.412164	-0.539280	0.348513	0.039591	-0.247137	-0.445446	-0.629757	-0.108830	-0.041538	0.118039	-0.057896	-0.160499	-0.389810	-0.493915	-0.336240	0.191879	0.299657	-0.248302	-0.378085	-0.421656	-0.251711	-0.732505	-0.440040	-0.152581	-0.186325	-0.361442	-0.134797	-0.025307	0.158610	-0.169555	-0.688208	-0.152070	-0.038470	0.071130	0.220647	-0.898906	-0.877471	-0.396200	0.014944	0.156130	-0.026936	-0.140351	-0.086005	-0.303076	-0.455882	0.072717	0.011750	-0.515908	-0.257580	-0.264276	0.093683	0.206228	0.588472	0.486862	0.572636	0.348519	0.486569	0.404390	0.155776	0.638605	0.501928	0.579191	0.039823	0.418393	0.532392	0.300432	0.405709	0.642931	0.443049	0.930172	0.377015	0.395808	0.590373	0.393196	0.552898	0.305435	1.035138	0.344510	0.462267	0.264051	0.176677	0.694168	0.395284	0.429689	0.277669	0.547854	0.402688	0.350974	0.787679	0.399693	0.149980	0.611269	0.448250	-0.250443	0.362658	0.571543	0.637264	0.638441	0.307247	-0.128540	0.387497	0.403370	0.372296	0.355825	0.515984	0.760786	0.463485	0.663503	0.562028	0.323431	0.418595	0.594934	0.794072	0.306237	0.499043	0.097549	0.176530	0.360267	0.329808	0.545845	0.443875	0.584352	0.266434	0.630737	0.209117	0.244756	-0.141444	0.505562	0.431071	0.416408	0.508620	0.450413	0.698831	0.685244	0.398459	0.502764	0.179751	0.622447	0.730873	0.378296	0.399709	0.016006	0.150644	-0.191001	0.002657	-0.355282	-0.381977	0.107434	-0.077131	0.211324	0.048224	0.020909	-0.085599	0.101351	-0.014960	-0.035023	0.107988	0.014875	NaN	0.189393	0.084598	0.072435	0.041552	0.214004
chr1	2850998	2860997	2.855998e+06	-0.847316	-0.216338	-0.035100	0.053209	0.108931	-0.460806	0.011777	0.160720	-0.764737	-0.079062	-0.151892	-0.565393	-0.271342	-0.324507	-0.116649	-0.319723	-0.221645	-0.264618	-0.654685	-0.288905	-0.354042	-0.035121	0.060839	-0.386598	-0.037695	-0.430875	-0.144116	0.023145	-0.208128	-0.680013	-0.189781	-0.536029	-0.452052	-0.226225	-0.315876	-0.220333	-0.403122	-0.535798	0.341644	0.032852	-0.234370	-0.444332	-0.623753	-0.112721	-0.047098	0.110642	-0.058757	-0.153056	-0.386605	-0.493570	-0.347661	0.182828	0.300662	-0.249993	-0.375601	-0.415618	-0.258106	-0.717911	-0.448799	-0.152062	-0.197856	-0.356781	-0.123773	-0.037156	0.164741	-0.161599	-0.683448	-0.155925	-0.052967	0.059752	0.209984	-0.884646	-0.867390	-0.389485	0.010407	0.151043	-0.027396	-0.138679	-0.088959	-0.294815	-0.444379	0.065008	0.013929	-0.510778	-0.252791	-0.262556	0.094715	0.203868	0.584218	0.487800	0.570008	0.348465	0.489282	0.405172	0.154750	0.632645	0.500176	0.581281	0.037500	0.413002	0.528874	0.291139	0.405286	0.652757	0.443176	0.934122	0.374467	0.391603	0.590442	0.397376	0.539731	0.310370	1.031318	0.342948	0.454372	0.269357	0.179051	0.688881	0.386928	0.421895	0.267493	0.546493	0.393718	0.342801	0.781707	0.394120	0.142109	0.610461	0.445333	-0.260954	0.364794	0.558393	0.636672	0.633831	0.297298	-0.141512	0.383537	0.412236	0.374193	0.355043	0.513557	0.758354	0.459710	0.657656	0.556390	0.326659	0.416200	0.598984	0.798101	0.305078	0.493347	0.093105	0.180431	0.362469	0.333564	0.529892	0.443667	0.588166	0.259942	0.629952	0.200212	0.253625	-0.142963	0.500764	0.433990	0.421630	0.505083	0.449328	0.685036	0.688790	0.394471	0.498737	0.185717	0.601405	0.727259	0.377467	0.390161	-0.000084	0.133294	-0.203757	-0.013482	-0.370241	-0.392592	0.092091	-0.096714	0.192617	0.031691	0.005060	-0.104036	0.085410	-0.027634	-0.053550	0.090369	-0.000497	NaN	0.174164	0.067222	0.058935	0.024384	0.197418
chr1	2860998	2871290	2866144	-0.832114	-0.207655	-0.044841	0.045663	0.111945	-0.450482	0.016821	0.149019	-0.739522	-0.076867	-0.145429	-0.566150	-0.256708	-0.319195	-0.111027	-0.320852	-0.215313	-0.275712	-0.637249	-0.280337	-0.365348	-0.044144	0.048557	-0.377828	-0.038274	-0.415249	-0.127557	0.020202	-0.208964	-0.674761	-0.188223	-0.525010	-0.466671	-0.211969	-0.323206	-0.215495	-0.393874	-0.532195	0.334858	0.026135	-0.221624	-0.443138	-0.617491	-0.116450	-0.052331	0.103351	-0.059643	-0.145566	-0.383341	-0.493101	-0.358988	0.173485	0.301401	-0.251431	-0.372766	-0.409112	-0.264503	-0.703073	-0.457420	-0.151430	-0.209435	-0.352002	-0.112523	-0.048782	0.170785	-0.153705	-0.678262	-0.159655	-0.067390	0.048653	0.199528	-0.870224	-0.857386	-0.382786	0.005652	0.145736	-0.027633	-0.137197	-0.091579	-0.286606	-0.432754	0.057093	0.015955	-0.505543	-0.247914	-0.260752	0.095697	0.201575	0.580236	0.488607	0.567038	0.348380	0.491821	0.405822	0.153757	0.626695	0.498624	0.583094	0.035214	0.408032	0.525486	0.282460	0.404570	0.662133	0.443460	0.937552	0.372091	0.387613	0.590782	0.401395	0.527292	0.314586	1.027729	0.341746	0.446969	0.274373	0.181392	0.683368	0.379034	0.414294	0.258017	0.545195	0.384894	0.335267	0.775455	0.388619	0.134928	0.609585	0.442485	-0.270512	0.366750	0.545873	0.635974	0.629226	0.288034	-0.153766	0.380109	0.420953	0.375891	0.354613	0.511346	0.755752	0.455997	0.651334	0.551221	0.329259	0.413893	0.602752	0.801425	0.303655	0.487580	0.088810	0.184479	0.364318	0.337162	0.514424	0.443186	0.591324	0.253647	0.628790	0.191843	0.261949	-0.144340	0.495724	0.436732	0.426501	0.502067	0.447893	0.672034	0.692266	0.390590	0.495077	0.191661	0.581576	0.723759	0.376994	0.380959	-0.015880	0.116143	-0.215998	-0.029266	-0.384544	-0.402743	0.077027	-0.116342	0.174023	0.015430	-0.010370	-0.122375	0.069756	-0.040112	-0.071716	0.072988	-0.015622	0.024756	0.158940	0.050281	0.045797	0.007463	0.181043
chr1	2871291	2881290	2.876291e+06	-0.817340	-0.199089	-0.054476	0.038294	0.115223	-0.439928	0.021721	0.137307	-0.714486	-0.074635	-0.139019	-0.566784	-0.242098	-0.313895	-0.105385	-0.321780	-0.208799	-0.286064	-0.619756	-0.272043	-0.376116	-0.053160	0.036717	-0.368815	-0.038762	-0.399621	-0.111229	0.017462	-0.209335	-0.669090	-0.186513	-0.513913	-0.480714	-0.197637	-0.330411	-0.210670	-0.384544	-0.528496	0.328282	0.019531	-0.209085	-0.441860	-0.611031	-0.119957	-0.057139	0.096295	-0.060504	-0.138140	-0.380065	-0.492508	-0.370012	0.164014	0.301882	-0.252578	-0.369577	-0.402202	-0.270789	-0.688198	-0.465750	-0.150667	-0.220877	-0.347163	-0.101182	-0.059946	0.176659	-0.146005	-0.672667	-0.163136	-0.081473	0.038001	0.189441	-0.855845	-0.847599	-0.376205	0.000772	0.140305	-0.027586	-0.135938	-0.093803	-0.278594	-0.421182	0.049137	0.017762	-0.500279	-0.242996	-0.258857	0.096601	0.199399	0.576359	0.489292	0.563666	0.348244	0.494257	0.406340	0.152748	0.620566	0.497186	0.584696	0.032862	0.403265	0.522097	0.274052	0.403546	0.671397	0.443872	0.940634	0.369821	0.383670	0.591356	0.405374	0.515071	0.318264	1.024211	0.340828	0.439756	0.279284	0.183773	0.677474	0.371317	0.406624	0.248842	0.543916	0.375897	0.328047	0.768732	0.382997	0.128135	0.608597	0.439598	-0.279509	0.368592	0.533499	0.635108	0.624447	0.279084	-0.165792	0.377044	0.429823	0.377442	0.354464	0.509290	0.752894	0.452187	0.644372	0.546298	0.331358	0.411593	0.606379	0.804175	0.301916	0.481535	0.084488	0.188765	0.365914	0.340710	0.498852	0.442400	0.593960	0.247309	0.627212	0.183682	0.270015	-0.145648	0.490295	0.439354	0.431205	0.499443	0.446079	0.659311	0.695757	0.386688	0.491653	0.197788	0.562193	0.720232	0.376843	0.371749	-0.033243	0.097143	-0.229106	-0.046544	-0.399799	-0.413577	0.060455	-0.138377	0.153310	-0.002472	-0.027195	-0.142806	0.052541	-0.053883	-0.091615	0.053788	-0.032285	0.006721	0.141872	0.031815	0.031486	-0.011212	0.162923
chr1	2881291	2891290	2.886291e+06	-0.803173	-0.190771	-0.063823	0.031226	0.118746	-0.429289	0.026396	0.125769	-0.689977	-0.072391	-0.132741	-0.567262	-0.227742	-0.308685	-0.099778	-0.322473	-0.202191	-0.295499	-0.602476	-0.264117	-0.386159	-0.062023	0.025526	-0.359670	-0.039157	-0.384202	-0.095402	0.015009	-0.209220	-0.663079	-0.184643	-0.502904	-0.493977	-0.183422	-0.337372	-0.205902	-0.375250	-0.524721	0.322030	0.013137	-0.196917	-0.440485	-0.604453	-0.123186	-0.061432	0.089595	-0.061284	-0.130882	-0.376814	-0.491789	-0.380540	0.154585	0.302134	-0.253405	-0.366050	-0.394967	-0.276855	-0.673484	-0.473646	-0.149760	-0.232006	-0.342322	-0.089886	-0.070441	0.182297	-0.138624	-0.666712	-0.166264	-0.094984	0.027937	0.179878	-0.841703	-0.838149	-0.369839	-0.004135	0.134858	-0.027214	-0.134922	-0.095595	-0.270917	-0.409826	0.041321	0.019300	-0.495055	-0.238080	-0.256865	0.097410	0.197379	0.572557	0.489843	0.559889	0.348048	0.496598	0.406721	0.151714	0.614235	0.495837	0.586100	0.030412	0.398654	0.518674	0.265853	0.402205	0.680619	0.444416	0.943415	0.367670	0.379740	0.592149	0.409319	0.502936	0.321443	1.020716	0.340191	0.432664	0.284140	0.186224	0.671175	0.363731	0.398843	0.239875	0.542658	0.366649	0.321059	0.761487	0.377213	0.121694	0.607487	0.436651	-0.288013	0.370328	0.521168	0.634039	0.619446	0.270374	-0.177703	0.374309	0.438926	0.378855	0.354580	0.507407	0.749756	0.448227	0.636745	0.541573	0.332967	0.409299	0.609908	0.806364	0.299841	0.475157	0.080091	0.193307	0.367293	0.344230	0.483032	0.441275	0.596080	0.240875	0.625182	0.175666	0.277874	-0.146902	0.484429	0.441847	0.435787	0.497206	0.443881	0.646750	0.699264	0.382757	0.488470	0.204158	0.543095	0.716634	0.377024	0.362446	-0.048527	0.080206	-0.240168	-0.061669	-0.412588	-0.422689	0.045823	-0.158350	0.134700	-0.018264	-0.041877	-0.161133	0.037368	-0.066070	-0.108973	0.036759	-0.046996	-0.009299	0.126395	0.015786	0.019050	-0.027746	0.146790
chr1	2891291	2901475	2896383	-0.789236	-0.182509	-0.073057	0.024315	0.122623	-0.418301	0.030962	0.114156	-0.665383	-0.070070	-0.126428	-0.567565	-0.213313	-0.303431	-0.094052	-0.322922	-0.195329	-0.304212	-0.585014	-0.256339	-0.395690	-0.070915	0.014747	-0.350155	-0.039472	-0.368607	-0.079726	0.012835	-0.208601	-0.656579	-0.182530	-0.491721	-0.506771	-0.168977	-0.344238	-0.201048	-0.365741	-0.520743	0.315964	0.006823	-0.184810	-0.438951	-0.597586	-0.126197	-0.065277	0.083120	-0.061966	-0.123618	-0.373493	-0.490916	-0.390781	0.144998	0.302197	-0.253909	-0.362073	-0.387213	-0.282827	-0.658573	-0.481266	-0.148661	-0.243074	-0.337358	-0.078332	-0.080478	0.187858	-0.131392	-0.660228	-0.169051	-0.108219	0.018207	0.170636	-0.827439	-0.828783	-0.363541	-0.009160	0.129302	-0.026461	-0.134117	-0.096995	-0.263403	-0.398410	0.033523	0.020584	-0.489736	-0.233020	-0.254683	0.098143	0.195481	0.568796	0.490251	0.555683	0.347795	0.498862	0.406967	0.150653	0.607664	0.494577	0.587322	0.027831	0.394155	0.515177	0.257800	0.400538	0.689896	0.445117	0.945945	0.365653	0.375789	0.593160	0.413239	0.490746	0.324161	1.017188	0.339848	0.425626	0.289011	0.188791	0.664422	0.356222	0.390893	0.231008	0.541423	0.357062	0.314227	0.753637	0.371210	0.115591	0.606250	0.433624	-0.296080	0.371973	0.508761	0.632734	0.614164	0.261830	-0.189619	0.371875	0.448371	0.380147	0.354970	0.505709	0.746301	0.444054	0.628396	0.537012	0.334089	0.407018	0.613406	0.807996	0.297402	0.468377	0.075581	0.198146	0.368495	0.347759	0.466786	0.439770	0.597680	0.234287	0.622649	0.167718	0.285599	-0.148113	0.478050	0.444209	0.440305	0.495366	0.441281	0.634220	0.702807	0.378787	0.485541	0.210853	0.524090	0.712919	0.377572	0.352959	-0.063256	0.063825	-0.250703	-0.076224	-0.424744	-0.431360	0.031709	-0.177749	0.116667	-0.033492	-0.055994	-0.178884	0.022740	-0.077832	-0.125657	0.020313	-0.061183	-0.024775	0.111359	0.000397	0.007107	-0.043704	0.131193
chr1	2901476	2911475	2.906476e+06	-0.775631	-0.174388	-0.082054	0.017662	0.126844	-0.407044	0.035391	0.102603	-0.640912	-0.067683	-0.120114	-0.567655	-0.198964	-0.298178	-0.088250	-0.323092	-0.188276	-0.312082	-0.567555	-0.248767	-0.404591	-0.079729	0.004506	-0.340340	-0.039718	-0.352962	-0.064374	0.011012	-0.207472	-0.649642	-0.180154	-0.480462	-0.518960	-0.154436	-0.350926	-0.196141	-0.356074	-0.516553	0.310148	0.000669	-0.172864	-0.437235	-0.590493	-0.128946	-0.068587	0.076959	-0.062514	-0.116422	-0.370111	-0.489883	-0.400587	0.135368	0.302093	-0.254057	-0.357658	-0.378983	-0.288632	-0.643592	-0.488496	-0.147367	-0.253966	-0.332311	-0.066601	-0.089922	0.193308	-0.124387	-0.653254	-0.171409	-0.121033	0.008885	0.161828	-0.813168	-0.819566	-0.357381	-0.014244	0.123718	-0.025298	-0.133533	-0.097970	-0.256130	-0.387034	0.025879	0.021575	-0.484360	-0.227831	-0.252287	0.098782	0.193730	0.565130	0.490504	0.551115	0.347500	0.501004	0.407068	0.149589	0.600971	0.493449	0.588352	0.025133	0.389837	0.511655	0.250033	0.398586	0.699115	0.445989	0.948219	0.363823	0.371875	0.594375	0.417047	0.478674	0.326390	1.013649	0.339834	0.418744	0.293861	0.191459	0.657324	0.348910	0.382904	0.222350	0.540248	0.347287	0.307641	0.745277	0.365080	0.109975	0.604895	0.430572	-0.303560	0.373504	0.496452	0.631184	0.608663	0.253588	-0.201366	0.369774	0.458052	0.381309	0.355637	0.504239	0.742573	0.439706	0.619453	0.532701	0.334694	0.404812	0.616862	0.809021	0.294636	0.461280	0.071041	0.203217	0.369533	0.351249	0.450328	0.437883	0.598717	0.227644	0.619624	0.159945	0.293089	-0.149260	0.471237	0.446383	0.444707	0.493970	0.438318	0.621886	0.706316	0.374854	0.482959	0.217801	0.505439	0.709131	0.378523	0.343422	-0.078567	0.046638	-0.261286	-0.091297	-0.436900	-0.440070	0.016988	-0.198306	0.097633	-0.049338	-0.070609	-0.197566	0.007516	-0.090080	-0.142820	0.003125	-0.075954	-0.040961	0.095394	-0.015417	-0.005203	-0.060356	0.114823
chr1	2911476	2921664	2916570	-0.762345	-0.166411	-0.090789	0.011306	0.131416	-0.395516	0.039683	0.091126	-0.616546	-0.065231	-0.113783	-0.567510	-0.184727	-0.292934	-0.082386	-0.322955	-0.181056	-0.319084	-0.550127	-0.241396	-0.412841	-0.088439	-0.005195	-0.330215	-0.039915	-0.337269	-0.049371	0.009576	-0.205840	-0.642286	-0.177490	-0.469127	-0.530549	-0.139812	-0.357419	-0.191184	-0.346226	-0.512133	0.304571	-0.005311	-0.161081	-0.435317	-0.583184	-0.131433	-0.071336	0.071116	-0.062910	-0.109310	-0.366661	-0.488691	-0.409920	0.125708	0.301837	-0.253832	-0.352807	-0.370269	-0.294268	-0.628545	-0.495298	-0.145880	-0.264696	-0.327184	-0.054686	-0.098752	0.198659	-0.117627	-0.645794	-0.173302	-0.133418	-0.000066	0.153465	-0.798881	-0.810484	-0.351367	-0.019392	0.118122	-0.023703	-0.133168	-0.098502	-0.249118	-0.375701	0.018447	0.022238	-0.478931	-0.222493	-0.249643	0.099311	0.192130	0.561748	0.490597	0.546465	0.347189	0.502914	0.407021	0.148596	0.594557	0.492537	0.589148	0.022455	0.385941	0.508314	0.242983	0.396505	0.707806	0.446984	0.950166	0.362291	0.368208	0.595715	0.420531	0.467373	0.328068	1.010268	0.340157	0.412385	0.298469	0.194105	0.650308	0.342188	0.375336	0.214353	0.539205	0.337886	0.301636	0.736890	0.359186	0.105176	0.603489	0.427676	-0.310052	0.374848	0.484897	0.629482	0.603240	0.246089	-0.212310	0.368087	0.467459	0.382300	0.356529	0.503076	0.738785	0.435423	0.610453	0.528882	0.334785	0.402815	0.620133	0.809406	0.291733	0.454266	0.066743	0.208224	0.370397	0.354514	0.434559	0.435733	0.599166	0.221323	0.616302	0.152754	0.299965	-0.150275	0.464389	0.448251	0.448766	0.493073	0.435178	0.610395	0.709587	0.371178	0.480884	0.224630	0.488109	0.705473	0.379850	0.334362	-0.093035	0.030204	-0.270846	-0.105480	-0.447827	-0.447952	0.003002	-0.218168	0.079307	-0.064330	-0.084375	-0.215476	-0.006899	-0.101666	-0.158796	-0.013229	-0.089940	-0.056368	0.079908	-0.030134	-0.016724	-0.076163	0.099158
chr1	2921665	2931697	2926681	-0.749357	-0.158566	-0.099265	0.005269	0.136341	-0.383699	0.043838	0.079730	-0.592260	-0.062727	-0.107415	-0.567110	-0.170617	-0.287713	-0.076479	-0.322491	-0.173694	-0.325212	-0.532747	-0.234214	-0.420423	-0.097031	-0.014383	-0.319765	-0.040076	-0.321525	-0.034728	0.008539	-0.203713	-0.634518	-0.174529	-0.457707	-0.541576	-0.125114	-0.363698	-0.186190	-0.336164	-0.507476	0.299214	-0.011116	-0.149448	-0.433192	-0.575667	-0.133665	-0.073526	0.065576	-0.063151	-0.102294	-0.363141	-0.487347	-0.418754	0.116016	0.301427	-0.253217	-0.347524	-0.361061	-0.299748	-0.613408	-0.501640	-0.144215	-0.275311	-0.321985	-0.042579	-0.106959	0.203927	-0.111122	-0.637850	-0.174712	-0.145376	-0.008698	0.145559	-0.784560	-0.801508	-0.345504	-0.024614	0.112528	-0.021642	-0.133014	-0.098590	-0.242387	-0.364404	0.011266	0.022548	-0.473429	-0.216995	-0.246729	0.099714	0.190675	0.558474	0.490553	0.541539	0.346853	0.504703	0.406836	0.147636	0.588144	0.491814	0.589755	0.019661	0.382281	0.505006	0.236299	0.394266	0.716444	0.448144	0.951944	0.361002	0.364603	0.597237	0.423882	0.456272	0.329347	1.006866	0.340838	0.406223	0.303120	0.196887	0.643070	0.335707	0.367842	0.206609	0.538254	0.328421	0.295889	0.728093	0.353276	0.100962	0.601971	0.424811	-0.315897	0.376087	0.473507	0.627568	0.597626	0.238950	-0.222997	0.366681	0.477093	0.383199	0.357663	0.502148	0.734773	0.431007	0.601005	0.525364	0.334410	0.400934	0.623437	0.809208	0.288592	0.447011	0.062495	0.213400	0.371177	0.357723	0.418710	0.433249	0.599107	0.215031	0.612564	0.145762	0.306593	-0.151208	0.457196	0.449911	0.452704	0.492602	0.431729	0.599142	0.712780	0.367568	0.479217	0.231695	0.471180	0.701769	0.381635	0.325338	-0.106934	0.014245	-0.279649	-0.119068	-0.457855	-0.455249	-0.010520	-0.237571	0.061414	-0.078739	-0.097599	-0.232879	-0.020773	-0.112787	-0.173906	-0.029030	-0.103395	-0.071259	0.064688	-0.044056	-0.027712	-0.091400	0.083934
chr1	2931698	2941697	2.936698e+06	-0.736797	-0.150937	-0.107388	-0.000375	0.141550	-0.371736	0.047792	0.068564	-0.568341	-0.060217	-0.101070	-0.566445	-0.156826	-0.282585	-0.070629	-0.321679	-0.166323	-0.330422	-0.515641	-0.227297	-0.427245	-0.105381	-0.022977	-0.309121	-0.040213	-0.305933	-0.020634	0.007914	-0.201146	-0.626448	-0.171300	-0.446332	-0.551952	-0.110535	-0.369661	-0.181234	-0.325990	-0.502634	0.294119	-0.016680	-0.138104	-0.430884	-0.568041	-0.135625	-0.075161	0.060390	-0.063241	-0.095482	-0.359597	-0.485882	-0.426962	0.106406	0.300873	-0.252215	-0.341892	-0.351492	-0.305027	-0.598355	-0.507415	-0.142419	-0.285741	-0.316788	-0.030436	-0.114448	0.209057	-0.104956	-0.629536	-0.175620	-0.156779	-0.016974	0.138205	-0.770367	-0.792722	-0.339877	-0.029850	0.107016	-0.019128	-0.133071	-0.098253	-0.236037	-0.353272	0.004465	0.022489	-0.467895	-0.211412	-0.243575	0.099977	0.189367	0.555183	0.490368	0.536123	0.346497	0.506434	0.406505	0.146677	0.581516	0.491296	0.590172	0.016608	0.378753	0.501610	0.229758	0.391841	0.725428	0.449537	0.953660	0.359974	0.360922	0.599028	0.427247	0.444929	0.330307	1.003290	0.341966	0.400029	0.308066	0.199966	0.635316	0.329227	0.360150	0.198830	0.537379	0.318531	0.290187	0.718491	0.347142	0.097257	0.600275	0.421877	-0.321257	0.377275	0.461815	0.625359	0.591561	0.231921	-0.233823	0.365483	0.487428	0.384059	0.359096	0.501424	0.730357	0.426280	0.590699	0.522036	0.333519	0.399105	0.626970	0.808369	0.285086	0.439204	0.058145	0.218973	0.371936	0.361009	0.402135	0.430304	0.598529	0.208528	0.608233	0.138687	0.313226	-0.152081	0.449332	0.451408	0.456684	0.492585	0.427800	0.587670	0.716010	0.363878	0.477946	0.239345	0.453953	0.697875	0.384037	0.315988	-0.121109	-0.002221	-0.288203	-0.132903	-0.467568	-0.462410	-0.024422	-0.257665	0.042854	-0.093435	-0.111114	-0.250825	-0.034950	-0.124099	-0.189040	-0.045241	-0.117132	-0.086535	0.048782	-0.057983	-0.038842	-0.106990	0.068215
chr1	2941698	2951701	2.946700e+06	-0.724544	-0.143445	-0.115216	-0.005675	0.147072	-0.359543	0.051564	0.057571	-0.544611	-0.057696	-0.094684	-0.565488	-0.143271	-0.277507	-0.064812	-0.320480	-0.158942	-0.334782	-0.498693	-0.220579	-0.433359	-0.113522	-0.031068	-0.298225	-0.040330	-0.290393	-0.006995	0.007693	-0.198145	-0.618029	-0.167775	-0.434918	-0.561799	-0.095993	-0.375315	-0.176296	-0.315619	-0.497567	0.289233	-0.022045	-0.126972	-0.428373	-0.560244	-0.137341	-0.076288	0.055513	-0.063188	-0.088841	-0.356004	-0.484287	-0.434583	0.096818	0.300193	-0.250822	-0.335892	-0.341523	-0.310159	-0.583284	-0.512629	-0.140498	-0.296107	-0.311552	-0.018192	-0.121283	0.214087	-0.099100	-0.620811	-0.176026	-0.167724	-0.025019	0.131351	-0.756190	-0.784032	-0.334449	-0.035133	0.101546	-0.016140	-0.133337	-0.097513	-0.230033	-0.342214	-0.001971	0.022063	-0.462272	-0.205717	-0.240154	0.100103	0.188184	0.551841	0.490020	0.530098	0.346131	0.508097	0.406016	0.145713	0.574642	0.491063	0.590354	0.013198	0.375377	0.498084	0.223351	0.389267	0.734940	0.451215	0.955362	0.359310	0.357124	0.601157	0.430676	0.433202	0.330971	0.999473	0.343654	0.393762	0.313447	0.203464	0.626910	0.322717	0.352216	0.190958	0.536598	0.308107	0.284495	0.707876	0.340735	0.094182	0.598380	0.418856	-0.326060	0.378423	0.449653	0.622798	0.584898	0.224971	-0.244866	0.364479	0.498723	0.384889	0.360886	0.500898	0.725426	0.421170	0.579320	0.518899	0.332007	0.397320	0.630852	0.806752	0.281140	0.430694	0.053661	0.225075	0.372717	0.364419	0.384593	0.426788	0.597356	0.201745	0.603163	0.131445	0.319910	-0.152875	0.440616	0.452720	0.460751	0.493126	0.423266	0.575837	0.719297	0.360060	0.477136	0.247781	0.436205	0.693728	0.387238	0.306180	-0.135215	-0.018896	-0.296097	-0.146683	-0.476494	-0.469168	-0.038469	-0.278019	0.023937	-0.108048	-0.124657	-0.268945	-0.049099	-0.135285	-0.203669	-0.061504	-0.130821	-0.101858	0.032387	-0.071383	-0.049819	-0.122562	0.052292
chr1	2951702	2961701	2.956702e+06	-0.712575	-0.136070	-0.122750	-0.010652	0.152893	-0.347112	0.055133	0.046758	-0.521049	-0.055177	-0.088244	-0.564225	-0.129962	-0.272470	-0.059039	-0.318859	-0.151610	-0.338305	-0.481897	-0.214040	-0.438766	-0.121428	-0.038697	-0.287101	-0.040428	-0.274913	0.006189	0.007864	-0.194732	-0.609261	-0.163946	-0.423467	-0.571156	-0.081513	-0.380631	-0.171395	-0.305028	-0.492267	0.284531	-0.027224	-0.116059	-0.425645	-0.552258	-0.138830	-0.076947	0.050927	-0.062996	-0.082378	-0.352365	-0.482562	-0.441610	0.087251	0.299407	-0.249044	-0.329557	-0.331178	-0.315165	-0.568204	-0.517248	-0.138468	-0.306460	-0.306263	-0.005874	-0.127484	0.219013	-0.093573	-0.611690	-0.175929	-0.178226	-0.032904	0.125006	-0.742015	-0.775402	-0.329234	-0.040473	0.096118	-0.012678	-0.133832	-0.096388	-0.224396	-0.331217	-0.008025	0.021264	-0.456545	-0.199932	-0.236462	0.100091	0.187110	0.549021	0.489562	0.524535	0.345817	0.509371	0.405453	0.144906	0.568793	0.491188	0.590244	0.010015	0.372758	0.495046	0.218218	0.387068	0.743307	0.452853	0.956760	0.359155	0.353875	0.603237	0.433543	0.423176	0.331267	0.996090	0.345592	0.388544	0.318320	0.206781	0.619363	0.317361	0.345510	0.184392	0.536035	0.299053	0.279806	0.698170	0.335215	0.092312	0.596650	0.416290	-0.329440	0.379323	0.439163	0.620351	0.578816	0.219322	-0.254122	0.363789	0.508959	0.385523	0.362693	0.500612	0.720848	0.416607	0.568935	0.516489	0.330130	0.395874	0.634387	0.804633	0.277476	0.423001	0.049854	0.230608	0.373394	0.367339	0.369242	0.423327	0.595812	0.195910	0.598251	0.125301	0.325428	-0.153437	0.432608	0.453593	0.464156	0.494114	0.418928	0.565743	0.722027	0.356795	0.476907	0.255494	0.421072	0.690056	0.390689	0.297660	-0.149137	-0.035473	-0.303635	-0.160295	-0.485004	-0.475692	-0.052426	-0.298245	0.005084	-0.122466	-0.138070	-0.286935	-0.063081	-0.146296	-0.217928	-0.077610	-0.144341	-0.117033	0.015971	-0.084415	-0.060616	-0.137956	0.036461
chr1	2961702	2971701	2.966702e+06	-0.700891	-0.128801	-0.129981	-0.015326	0.158978	-0.334478	0.058469	0.036153	-0.497677	-0.052682	-0.081756	-0.562654	-0.116943	-0.267477	-0.053329	-0.316802	-0.144391	-0.340989	-0.465276	-0.207661	-0.443453	-0.129068	-0.045893	-0.275797	-0.040498	-0.259523	0.018892	0.008417	-0.190950	-0.600164	-0.159807	-0.411996	-0.580034	-0.067147	-0.385581	-0.166567	-0.294203	-0.486742	0.279982	-0.032210	-0.105394	-0.422693	-0.544078	-0.140104	-0.077177	0.046617	-0.062669	-0.076106	-0.348695	-0.480708	-0.448033	0.077707	0.298524	-0.246898	-0.322935	-0.320502	-0.320055	-0.553152	-0.521238	-0.136350	-0.316820	-0.300928	0.006468	-0.133052	0.223811	-0.088401	-0.602203	-0.175332	-0.188273	-0.040667	0.119176	-0.727856	-0.766795	-0.324262	-0.045874	0.090736	-0.008755	-0.134577	-0.094893	-0.219163	-0.320279	-0.013683	0.020084	-0.450721	-0.194095	-0.232505	0.099946	0.186126	0.546182	0.488908	0.518501	0.345478	0.510475	0.404719	0.144088	0.562956	0.491650	0.589820	0.006509	0.370387	0.491937	0.213390	0.384891	0.751958	0.454666	0.958086	0.359407	0.350578	0.605572	0.436314	0.413061	0.331295	0.992552	0.348016	0.383429	0.323480	0.210442	0.611401	0.312197	0.338879	0.177935	0.535534	0.289823	0.275227	0.687774	0.329598	0.091206	0.594815	0.413711	-0.332109	0.380122	0.428483	0.617628	0.572292	0.213897	-0.263217	0.363189	0.519800	0.386045	0.364756	0.500416	0.715845	0.411818	0.557863	0.514297	0.327621	0.394466	0.638116	0.801730	0.273509	0.414831	0.046060	0.236469	0.374080	0.370260	0.353454	0.419368	0.593715	0.190024	0.592703	0.119149	0.330723	-0.153881	0.423979	0.454181	0.467460	0.495609	0.414084	0.555590	0.724643	0.353495	0.477112	0.263751	0.405861	0.686193	0.394896	0.288941	-0.161980	-0.051016	-0.310082	-0.172904	-0.492250	-0.481441	-0.065517	-0.317107	-0.012671	-0.135744	-0.150565	-0.303716	-0.076015	-0.156368	-0.230685	-0.092569	-0.156827	-0.131124	0.000348	-0.095991	-0.070519	-0.152192	0.021618
chr1	2971702	2981701	2.976702e+06	-0.689503	-0.121615	-0.136914	-0.019725	0.165279	-0.321676	0.061548	0.025785	-0.474516	-0.050232	-0.075220	-0.560772	-0.104249	-0.262529	-0.047688	-0.314295	-0.137342	-0.342844	-0.448845	-0.201420	-0.447404	-0.136419	-0.052684	-0.264371	-0.040525	-0.244250	0.031091	0.009333	-0.186843	-0.590759	-0.155347	-0.400515	-0.588455	-0.052940	-0.390147	-0.161857	-0.283115	-0.481012	0.275561	-0.036995	-0.095002	-0.419506	-0.535699	-0.141179	-0.077017	0.042564	-0.062218	-0.070023	-0.345006	-0.478733	-0.453861	0.068181	0.297550	-0.244402	-0.316071	-0.309542	-0.324847	-0.538153	-0.524580	-0.134172	-0.327205	-0.295559	0.018790	-0.137989	0.228467	-0.083611	-0.592378	-0.174249	-0.197866	-0.048350	0.113861	-0.713720	-0.758166	-0.319560	-0.051347	0.085396	-0.004400	-0.135594	-0.093052	-0.214359	-0.309397	-0.018947	0.018504	-0.444807	-0.188254	-0.228298	0.099676	0.185211	0.543675	0.488108	0.512776	0.345130	0.511228	0.403889	0.143336	0.557918	0.492375	0.589092	0.003117	0.368564	0.489139	0.209486	0.383042	0.759724	0.456367	0.959116	0.360008	0.347646	0.607815	0.438569	0.404176	0.331035	0.989319	0.350560	0.379084	0.328210	0.213939	0.604091	0.307913	0.333226	0.172424	0.535122	0.281676	0.271334	0.678084	0.324583	0.090997	0.593119	0.411443	-0.333726	0.380670	0.419026	0.614996	0.566197	0.209373	-0.270903	0.362695	0.529736	0.386338	0.366760	0.500259	0.711058	0.407440	0.547616	0.512578	0.324788	0.393247	0.641468	0.798408	0.269783	0.407265	0.042794	0.241839	0.374672	0.372756	0.339341	0.415429	0.591337	0.184903	0.587241	0.113814	0.335005	-0.154146	0.415861	0.454366	0.470173	0.497368	0.409373	0.546713	0.726747	0.350577	0.477674	0.271432	0.392589	0.682608	0.399294	0.281176	-0.174492	-0.066424	-0.315838	-0.185261	-0.498672	-0.486779	-0.078512	-0.335637	-0.030344	-0.148651	-0.162880	-0.320230	-0.088653	-0.166079	-0.242671	-0.107245	-0.169006	-0.144943	-0.015377	-0.106770	-0.080128	-0.166087	0.006898
chr1	2981702	2991701	2.986702e+06	-0.678439	-0.114490	-0.143586	-0.023887	0.171739	-0.308745	0.064348	0.015681	-0.451591	-0.047852	-0.068651	-0.558585	-0.091924	-0.257632	-0.042141	-0.311330	-0.130527	-0.343899	-0.432632	-0.195302	-0.450614	-0.143464	-0.059081	-0.252891	-0.040493	-0.229133	0.042756	0.010578	-0.182462	-0.581089	-0.150574	-0.389049	-0.596434	-0.038945	-0.394314	-0.157317	-0.271751	-0.475103	0.271248	-0.041562	-0.084914	-0.416083	-0.527114	-0.142074	-0.076520	0.038740	-0.061657	-0.064134	-0.341308	-0.476647	-0.459116	0.058658	0.296474	-0.241584	-0.309016	-0.298350	-0.329564	-0.523242	-0.527266	-0.131981	-0.337623	-0.290192	0.031040	-0.142298	0.232962	-0.079227	-0.582251	-0.172719	-0.207009	-0.055993	0.109039	-0.699621	-0.749481	-0.315154	-0.056895	0.080081	0.000344	-0.136907	-0.090892	-0.210014	-0.298571	-0.023828	0.016505	-0.438813	-0.182467	-0.223867	0.099282	0.184336	0.541240	0.487083	0.506853	0.344699	0.511702	0.402894	0.142554	0.553174	0.493349	0.588001	-0.000450	0.367051	0.486371	0.206028	0.381340	0.767277	0.458048	0.959919	0.360913	0.344780	0.610097	0.440514	0.395641	0.330493	0.986089	0.353331	0.375042	0.332895	0.217534	0.596793	0.304029	0.327972	0.167266	0.534720	0.273857	0.267701	0.668282	0.319658	0.091503	0.591410	0.409245	-0.334599	0.380992	0.409890	0.612248	0.560016	0.205210	-0.277959	0.362193	0.539562	0.386412	0.368813	0.500063	0.706072	0.403077	0.537331	0.511088	0.321438	0.392061	0.644658	0.794456	0.266000	0.399645	0.039745	0.247151	0.375203	0.375031	0.325612	0.411208	0.588534	0.180091	0.581434	0.108783	0.338662	-0.154288	0.407552	0.454189	0.472530	0.499441	0.404424	0.538229	0.728526	0.347727	0.478517	0.279181	0.379963	0.678945	0.404162	0.273629	-0.186225	-0.081116	-0.320785	-0.196932	-0.504126	-0.491577	-0.090934	-0.353097	-0.047245	-0.160724	-0.174575	-0.335835	-0.100543	-0.175085	-0.253494	-0.121095	-0.180446	-0.157980	-0.030572	-0.116406	-0.089116	-0.179135	-0.007140
chr1	2991702	3001701	2.996702e+06	-0.667723	-0.107411	-0.150033	-0.027863	0.178292	-0.295723	0.066852	0.005868	-0.428934	-0.045564	-0.062072	-0.556108	-0.080007	-0.252787	-0.036717	-0.307892	-0.124017	-0.344196	-0.416661	-0.189292	-0.453089	-0.150181	-0.065090	-0.241414	-0.040390	-0.214220	0.053852	0.012110	-0.177859	-0.571189	-0.145489	-0.377633	-0.603974	-0.025217	-0.398081	-0.152991	-0.260099	-0.469026	0.267029	-0.045886	-0.075158	-0.412429	-0.518320	-0.142802	-0.075738	0.035120	-0.060998	-0.058447	-0.337619	-0.474458	-0.463829	0.049127	0.295275	-0.238469	-0.301826	-0.286984	-0.334229	-0.508468	-0.529291	-0.129822	-0.348073	-0.284864	0.043167	-0.145981	0.237293	-0.075270	-0.571861	-0.170796	-0.215710	-0.063625	0.104679	-0.685581	-0.740720	-0.311065	-0.062512	0.074786	0.005432	-0.138534	-0.088449	-0.206164	-0.287801	-0.028345	0.014079	-0.432747	-0.176786	-0.219248	0.098757	0.183476	0.538886	0.485810	0.500714	0.344125	0.511875	0.401717	0.141719	0.548735	0.494546	0.586510	-0.004195	0.365832	0.483624	0.202973	0.379786	0.774546	0.459659	0.960446	0.362094	0.341971	0.612372	0.442107	0.387445	0.329656	0.982866	0.356259	0.371291	0.337488	0.221192	0.589539	0.300522	0.323098	0.162433	0.534304	0.266390	0.264314	0.658421	0.314795	0.092681	0.589681	0.407097	-0.334758	0.381037	0.401097	0.609407	0.553776	0.201356	-0.284367	0.361628	0.549166	0.386232	0.370863	0.499775	0.700884	0.398734	0.527062	0.509780	0.317550	0.390882	0.647584	0.789865	0.262187	0.391993	0.036938	0.252356	0.375640	0.377039	0.312320	0.406728	0.585305	0.175633	0.575298	0.104075	0.341610	-0.154326	0.399057	0.453625	0.474467	0.501790	0.399256	0.530135	0.729938	0.344920	0.479585	0.286963	0.368015	0.675184	0.409473	0.266313	-0.197285	-0.095210	-0.325013	-0.208028	-0.508707	-0.495908	-0.102896	-0.369615	-0.063498	-0.172072	-0.185763	-0.350644	-0.111788	-0.183475	-0.263268	-0.134235	-0.191260	-0.170343	-0.045338	-0.125005	-0.097564	-0.191449	-0.020603
chr1	3001702	3011701	3.006702e+06	-0.657359	-0.100361	-0.156284	-0.031690	0.184894	-0.282638	0.069064	-0.003624	-0.406564	-0.043378	-0.055495	-0.553362	-0.068525	-0.248000	-0.031433	-0.303958	-0.117861	-0.343771	-0.400939	-0.183381	-0.454830	-0.156530	-0.070700	-0.229977	-0.040196	-0.199540	0.064359	0.013892	-0.173080	-0.561075	-0.140095	-0.366288	-0.611068	-0.011796	-0.401448	-0.148912	-0.248136	-0.462783	0.262901	-0.049927	-0.065742	-0.408544	-0.509306	-0.143363	-0.074708	0.031682	-0.060255	-0.052950	-0.333954	-0.472172	-0.468024	0.039599	0.293942	-0.235085	-0.294536	-0.275487	-0.338854	-0.493873	-0.530648	-0.127735	-0.358540	-0.279595	0.055126	-0.149038	0.241474	-0.071744	-0.561242	-0.168530	-0.223964	-0.071252	0.100743	-0.671615	-0.731870	-0.307292	-0.068180	0.069515	0.010833	-0.140460	-0.085763	-0.202834	-0.277079	-0.032517	0.011228	-0.426612	-0.171247	-0.214455	0.098101	0.182614	0.536614	0.484268	0.494312	0.343350	0.511728	0.400340	0.140815	0.544594	0.495952	0.584599	-0.008140	0.364880	0.480881	0.200267	0.378369	0.781535	0.461185	0.960656	0.363545	0.339191	0.614635	0.443347	0.379533	0.328516	0.979652	0.359299	0.367797	0.341996	0.224911	0.582324	0.297344	0.318556	0.157874	0.533860	0.259240	0.261144	0.648490	0.309940	0.094495	0.587928	0.404968	-0.334224	0.380760	0.392596	0.606480	0.547475	0.197758	-0.290166	0.360953	0.558532	0.385779	0.372882	0.499357	0.695461	0.394394	0.516809	0.508597	0.313096	0.389688	0.650178	0.784617	0.258332	0.384281	0.034374	0.257464	0.375967	0.378777	0.299430	0.401989	0.581629	0.171539	0.568820	0.099680	0.343817	-0.154281	0.390338	0.452659	0.475949	0.504401	0.393852	0.522365	0.730957	0.342117	0.480842	0.294805	0.356694	0.671301	0.415246	0.259183	-0.208138	-0.109300	-0.328707	-0.219021	-0.512618	-0.499964	-0.114922	-0.385873	-0.079780	-0.183172	-0.196931	-0.365264	-0.122862	-0.191599	-0.272402	-0.147212	-0.201917	-0.182550	-0.060289	-0.132916	-0.105824	-0.203546	-0.034052
chr1	3011702	3021701	3.016702e+06	-0.647345	-0.093331	-0.162363	-0.035390	0.191507	-0.269522	0.070999	-0.012756	-0.384496	-0.041293	-0.048925	-0.550362	-0.057492	-0.243280	-0.026301	-0.299515	-0.112090	-0.342653	-0.385478	-0.177562	-0.455840	-0.162452	-0.075899	-0.218612	-0.039885	-0.185121	0.074266	0.015882	-0.168185	-0.550747	-0.134395	-0.355027	-0.617705	0.001271	-0.404413	-0.145110	-0.235844	-0.456369	0.258861	-0.053635	-0.056661	-0.404422	-0.500058	-0.143763	-0.073453	0.028418	-0.059444	-0.047624	-0.330339	-0.469802	-0.471720	0.030083	0.292470	-0.231460	-0.287166	-0.263898	-0.343425	-0.479490	-0.531330	-0.125747	-0.369005	-0.274394	0.066881	-0.151467	0.245525	-0.068644	-0.550415	-0.165964	-0.231764	-0.078872	0.097199	-0.657733	-0.722923	-0.303831	-0.073876	0.064276	0.016525	-0.142661	-0.082878	-0.200032	-0.266396	-0.036358	0.007967	-0.420421	-0.165876	-0.209492	0.097316	0.181741	0.534457	0.482452	0.487680	0.342337	0.511245	0.398774	0.139840	0.540805	0.497548	0.582282	-0.012255	0.364182	0.478167	0.197883	0.377094	0.788184	0.462603	0.960510	0.365259	0.336451	0.616850	0.444225	0.371959	0.327081	0.976478	0.362384	0.364582	0.346378	0.228656	0.575234	0.294484	0.314364	0.153614	0.533373	0.252457	0.258211	0.638594	0.305104	0.096889	0.586175	0.402858	-0.333024	0.380124	0.384444	0.603509	0.541185	0.194420	-0.295330	0.360141	0.567549	0.385050	0.374836	0.498780	0.689839	0.390097	0.506682	0.507494	0.308114	0.388478	0.652352	0.778761	0.254463	0.376567	0.032072	0.262430	0.376183	0.380226	0.287062	0.397035	0.577523	0.167868	0.562068	0.095651	0.345234	-0.154170	0.381457	0.451289	0.476936	0.507245	0.388261	0.514955	0.731543	0.339303	0.482243	0.302645	0.346092	0.667316	0.421442	0.252284	-0.217911	-0.122243	-0.331577	-0.229027	-0.515572	-0.503433	-0.126051	-0.400559	-0.094768	-0.193130	-0.207187	-0.378502	-0.132872	-0.198806	-0.280162	-0.158978	-0.211583	-0.193616	-0.074209	-0.139499	-0.113228	-0.214450	-0.046395
chr1	3021702	3031741	3.026722e+06	-0.637670	-0.086296	-0.168305	-0.038985	0.198115	-0.256385	0.072671	-0.021514	-0.362692	-0.039296	-0.042346	-0.547123	-0.046889	-0.238632	-0.021328	-0.294556	-0.106711	-0.340866	-0.370260	-0.171804	-0.456122	-0.167902	-0.080679	-0.207321	-0.039430	-0.170975	0.083581	0.018051	-0.163222	-0.540185	-0.128388	-0.343830	-0.623889	0.013976	-0.406978	-0.141605	-0.223172	-0.449756	0.254897	-0.056967	-0.047888	-0.400036	-0.490544	-0.144005	-0.071989	0.025315	-0.058576	-0.042455	-0.326786	-0.467362	-0.474950	0.020573	0.290844	-0.227598	-0.279718	-0.252231	-0.347932	-0.465310	-0.531339	-0.123876	-0.379462	-0.269269	0.078427	-0.153277	0.249481	-0.065950	-0.539376	-0.163134	-0.239105	-0.086499	0.094007	-0.643915	-0.713855	-0.300675	-0.079590	0.059073	0.022495	-0.145124	-0.079834	-0.197744	-0.255726	-0.039883	0.004300	-0.414190	-0.160680	-0.204345	0.096397	0.180852	0.532423	0.480324	0.480756	0.341049	0.510400	0.397023	0.138784	0.537361	0.499336	0.579541	-0.016569	0.363720	0.475479	0.195751	0.375938	0.794533	0.463914	0.959977	0.367249	0.333719	0.619020	0.444748	0.364658	0.325361	0.973323	0.365509	0.361623	0.350652	0.232454	0.568251	0.291885	0.310471	0.149618	0.532821	0.245986	0.255488	0.628684	0.300243	0.099839	0.584423	0.400737	-0.331186	0.379090	0.376590	0.600481	0.534883	0.191295	-0.299912	0.359165	0.576252	0.384025	0.376725	0.498021	0.683981	0.385810	0.496636	0.506412	0.302590	0.387236	0.654069	0.772266	0.250540	0.368789	0.030006	0.267279	0.376310	0.381388	0.275159	0.391830	0.572954	0.164609	0.555025	0.091991	0.345845	-0.153997	0.372354	0.449489	0.477403	0.510335	0.382452	0.507840	0.731664	0.336423	0.483767	0.310528	0.336166	0.663192	0.428115	0.245560	-0.227326	-0.134968	-0.333870	-0.238776	-0.517857	-0.506598	-0.137089	-0.414755	-0.109533	-0.202683	-0.217278	-0.391316	-0.142549	-0.205638	-0.287149	-0.170391	-0.220996	-0.204350	-0.088079	-0.145272	-0.120321	-0.224963	-0.058516
chr1	3031742	3041741	3.036742e+06	-0.628372	-0.079260	-0.174128	-0.042474	0.204685	-0.243283	0.074082	-0.029859	-0.341204	-0.037382	-0.035776	-0.543671	-0.036738	-0.234075	-0.016544	-0.289101	-0.101742	-0.338437	-0.355339	-0.166096	-0.455684	-0.172820	-0.085011	-0.196143	-0.038817	-0.157176	0.092274	0.020359	-0.158256	-0.529418	-0.122100	-0.332716	-0.629594	0.026266	-0.409136	-0.138428	-0.210124	-0.442940	0.251012	-0.059881	-0.039434	-0.395379	-0.480757	-0.144090	-0.070342	0.022365	-0.057663	-0.037456	-0.323327	-0.464876	-0.477726	0.011101	0.289057	-0.223504	-0.272227	-0.240563	-0.352348	-0.451389	-0.530680	-0.122154	-0.389863	-0.264253	0.089710	-0.154475	0.253366	-0.063648	-0.528171	-0.160086	-0.245955	-0.094113	0.091144	-0.630205	-0.704677	-0.297830	-0.085289	0.053930	0.028698	-0.147841	-0.076680	-0.195953	-0.245093	-0.043096	0.000255	-0.407969	-0.155689	-0.199022	0.095340	0.179951	0.530537	0.477832	0.473470	0.339442	0.509159	0.395094	0.137652	0.534245	0.501321	0.576342	-0.021117	0.363485	0.472807	0.193802	0.374883	0.800620	0.465122	0.959021	0.369522	0.330970	0.621146	0.444924	0.357550	0.323367	0.970150	0.368683	0.358894	0.354830	0.236350	0.561346	0.289511	0.306841	0.145859	0.532181	0.239778	0.252951	0.618698	0.295326	0.103326	0.582687	0.398579	-0.328717	0.377616	0.368987	0.597359	0.528535	0.188330	-0.303959	0.358006	0.584680	0.382674	0.378547	0.497055	0.677847	0.381499	0.486615	0.505314	0.296499	0.385950	0.655301	0.765087	0.246511	0.360879	0.028152	0.272021	0.376378	0.382262	0.263661	0.386315	0.567879	0.161745	0.547667	0.088708	0.345623	-0.153755	0.362948	0.447225	0.477322	0.513679	0.376389	0.500972	0.731288	0.333431	0.485413	0.318507	0.326887	0.658877	0.435333	0.238958	-0.236428	-0.147555	-0.335568	-0.248321	-0.519467	-0.509472	-0.148110	-0.428534	-0.124164	-0.211875	-0.227277	-0.403764	-0.151943	-0.212126	-0.293359	-0.181510	-0.230241	-0.214809	-0.101985	-0.150221	-0.127129	-0.235138	-0.070486
chr1	3041742	3051741	3.046742e+06	-0.619486	-0.072203	-0.179830	-0.045850	0.211190	-0.230254	0.075231	-0.037750	-0.320075	-0.035539	-0.029221	-0.540028	-0.027044	-0.229611	-0.011969	-0.283173	-0.097197	-0.335391	-0.340757	-0.160416	-0.454533	-0.177155	-0.088860	-0.185117	-0.038017	-0.143790	0.100336	0.022786	-0.153343	-0.518469	-0.115552	-0.321690	-0.634796	0.038104	-0.410875	-0.135592	-0.196705	-0.435915	0.247215	-0.062351	-0.031305	-0.390436	-0.470691	-0.144004	-0.068520	0.019566	-0.056699	-0.032626	-0.319986	-0.462361	-0.480058	0.001716	0.287108	-0.219183	-0.264726	-0.228959	-0.356643	-0.437780	-0.529344	-0.120613	-0.400150	-0.259370	0.100679	-0.155070	0.257210	-0.061711	-0.516839	-0.156850	-0.252283	-0.101679	0.088591	-0.616639	-0.695400	-0.295289	-0.090925	0.048860	0.035097	-0.150794	-0.073442	-0.194625	-0.234518	-0.045997	-0.004129	-0.401802	-0.150925	-0.193534	0.094156	0.179051	0.528893	0.475043	0.466065	0.337553	0.507563	0.393093	0.136509	0.531540	0.503432	0.572822	-0.025745	0.363481	0.470257	0.192067	0.373959	0.806270	0.466203	0.957681	0.372015	0.328299	0.623162	0.444794	0.350822	0.321209	0.967041	0.371818	0.356483	0.358776	0.240246	0.554755	0.287441	0.303585	0.142452	0.531483	0.234012	0.250686	0.608958	0.290543	0.107207	0.581056	0.396457	-0.325726	0.375757	0.361867	0.594241	0.522368	0.185599	-0.307378	0.356712	0.592579	0.381039	0.380253	0.495911	0.671652	0.377298	0.476944	0.504226	0.290080	0.384671	0.656019	0.757491	0.242490	0.353088	0.026569	0.276524	0.376425	0.382835	0.252919	0.380663	0.562475	0.159356	0.540259	0.085929	0.344608	-0.153425	0.353543	0.444584	0.476709	0.517160	0.370282	0.494567	0.730429	0.330421	0.487141	0.326338	0.318563	0.654504	0.442882	0.232681	-0.245152	-0.159935	-0.336612	-0.257597	-0.520364	-0.512025	-0.159059	-0.441807	-0.138576	-0.220636	-0.237138	-0.415745	-0.160988	-0.218225	-0.298698	-0.192258	-0.239300	-0.224924	-0.115849	-0.154258	-0.133596	-0.244901	-0.082231
chr1	3051742	3061741	3.056742e+06	-0.611000	-0.065081	-0.185416	-0.049109	0.217629	-0.217274	0.076113	-0.045172	-0.299257	-0.033744	-0.022661	-0.536185	-0.017779	-0.225234	-0.007597	-0.276764	-0.093070	-0.331732	-0.326489	-0.154716	-0.452665	-0.180887	-0.092210	-0.174235	-0.037006	-0.130827	0.107812	0.025327	-0.148507	-0.507311	-0.108719	-0.310711	-0.639504	0.049503	-0.412172	-0.133092	-0.182868	-0.428634	0.243489	-0.064367	-0.023475	-0.385173	-0.460303	-0.143716	-0.066513	0.016902	-0.055671	-0.027946	-0.316767	-0.459828	-0.481970	-0.007560	0.284994	-0.214628	-0.257217	-0.217425	-0.360798	-0.424473	-0.527317	-0.119271	-0.410299	-0.254623	0.111331	-0.155084	0.261063	-0.060105	-0.505372	-0.153439	-0.258072	-0.109184	0.086328	-0.603197	-0.685992	-0.293035	-0.096464	0.043844	0.041674	-0.153972	-0.070117	-0.193721	-0.223985	-0.048589	-0.008826	-0.395697	-0.146386	-0.187871	0.092851	0.178164	0.527521	0.471968	0.458567	0.335389	0.505631	0.391063	0.135397	0.529215	0.505653	0.569041	-0.030431	0.363713	0.467850	0.190518	0.373162	0.811530	0.467180	0.955987	0.374740	0.325727	0.625076	0.444431	0.344438	0.318943	0.963985	0.374933	0.354403	0.362494	0.244165	0.548481	0.285676	0.300697	0.139375	0.530751	0.228658	0.248699	0.599464	0.285930	0.111467	0.579562	0.394386	-0.322234	0.373548	0.355206	0.591127	0.516408	0.183078	-0.310199	0.355309	0.599993	0.379138	0.381869	0.494596	0.665428	0.373208	0.467623	0.503149	0.283390	0.383410	0.656258	0.749539	0.238480	0.345422	0.025263	0.280829	0.376485	0.383144	0.242905	0.374884	0.556778	0.157422	0.532829	0.083656	0.342853	-0.152985	0.344169	0.441600	0.475598	0.520770	0.364153	0.488630	0.729107	0.327395	0.488967	0.334045	0.311182	0.650074	0.450769	0.226726	-0.253406	-0.171993	-0.336945	-0.266501	-0.520517	-0.514224	-0.169834	-0.454452	-0.152632	-0.228872	-0.246779	-0.427111	-0.169588	-0.223879	-0.303078	-0.202526	-0.248124	-0.234591	-0.129539	-0.157299	-0.139645	-0.254151	-0.093636
chr1	3061742	3071741	3.066742e+06	-0.602908	-0.057865	-0.190871	-0.052236	0.223998	-0.204341	0.076725	-0.052085	-0.278747	-0.031979	-0.016076	-0.532129	-0.008918	-0.220961	-0.003427	-0.269875	-0.089360	-0.327460	-0.312530	-0.148965	-0.450072	-0.183985	-0.095037	-0.163507	-0.035762	-0.118308	0.114737	0.027991	-0.143760	-0.495942	-0.101583	-0.299769	-0.643723	0.060464	-0.412988	-0.130917	-0.168594	-0.421067	0.239830	-0.065902	-0.015930	-0.379564	-0.449576	-0.143194	-0.064303	0.014375	-0.054563	-0.023394	-0.313668	-0.457284	-0.483465	-0.016676	0.282726	-0.209837	-0.249712	-0.205974	-0.364783	-0.411466	-0.524573	-0.118131	-0.420253	-0.250008	0.121636	-0.154520	0.264971	-0.058794	-0.493770	-0.149861	-0.263299	-0.116597	0.084349	-0.589875	-0.676434	-0.291053	-0.101861	0.038878	0.048405	-0.157354	-0.066703	-0.193209	-0.213495	-0.050861	-0.013807	-0.389653	-0.142071	-0.182030	0.091425	0.177299	0.526441	0.468591	0.450946	0.332951	0.503363	0.389042	0.134346	0.527222	0.508004	0.565021	-0.035184	0.364192	0.465592	0.189130	0.372495	0.816483	0.468098	0.953964	0.377743	0.323267	0.626910	0.443913	0.338330	0.316593	0.960952	0.378079	0.352666	0.366020	0.248159	0.542489	0.284216	0.298172	0.136595	0.530003	0.223662	0.246996	0.590146	0.281502	0.116154	0.578229	0.392374	-0.318207	0.371004	0.348940	0.587988	0.510632	0.180742	-0.312454	0.353813	0.607037	0.376964	0.383447	0.493107	0.659159	0.369204	0.458595	0.502070	0.276423	0.382171	0.656053	0.741224	0.234470	0.337835	0.024248	0.285013	0.376590	0.383234	0.233532	0.368938	0.550769	0.155922	0.525334	0.081885	0.340379	-0.152407	0.334790	0.438284	0.474007	0.524546	0.357972	0.483136	0.727333	0.324333	0.490940	0.341731	0.304716	0.645554	0.459092	0.221052	-0.261300	-0.183904	-0.336510	-0.275146	-0.519892	-0.516094	-0.180590	-0.466660	-0.166547	-0.236694	-0.256351	-0.437989	-0.177865	-0.229167	-0.306530	-0.212460	-0.256885	-0.243950	-0.143255	-0.159346	-0.145350	-0.263014	-0.104870
chr1	3071742	3082051	3.076897e+06	-0.595077	-0.050415	-0.196258	-0.055249	0.230398	-0.191237	0.077078	-0.058544	-0.258223	-0.030196	-0.009335	-0.527769	-0.000297	-0.216748	0.000618	-0.262388	-0.086012	-0.322479	-0.298640	-0.143043	-0.446682	-0.186442	-0.097347	-0.152779	-0.034227	-0.106067	0.121243	0.030840	-0.139021	-0.484163	-0.093998	-0.288684	-0.647504	0.071153	-0.413273	-0.129021	-0.153631	-0.413054	0.236184	-0.066941	-0.008543	-0.373481	-0.438321	-0.142381	-0.061814	0.011958	-0.053334	-0.018865	-0.310633	-0.454683	-0.484563	-0.025715	0.280282	-0.204722	-0.242094	-0.194434	-0.368619	-0.398547	-0.521024	-0.117182	-0.430099	-0.245441	0.131735	-0.153358	0.269036	-0.057715	-0.481834	-0.146057	-0.268004	-0.123993	0.082629	-0.576453	-0.666546	-0.289291	-0.107142	0.033888	0.055377	-0.160977	-0.063138	-0.193048	-0.202893	-0.052817	-0.019124	-0.383565	-0.137902	-0.175905	0.089856	0.176458	0.525695	0.464944	0.443271	0.330288	0.500792	0.387111	0.133396	0.525563	0.510491	0.560829	-0.039929	0.364932	0.463526	0.187903	0.372002	0.821153	0.469004	0.951658	0.381047	0.320979	0.628678	0.443316	0.332532	0.314219	0.957970	0.381267	0.351319	0.369351	0.252224	0.536821	0.283090	0.296052	0.134133	0.529289	0.219049	0.245629	0.581067	0.277344	0.121280	0.577100	0.390467	-0.313645	0.368173	0.343108	0.584844	0.505117	0.178609	-0.314106	0.352253	0.613743	0.374545	0.385023	0.491469	0.652926	0.365321	0.449931	0.500994	0.269267	0.380983	0.655428	0.732638	0.230524	0.330396	0.023570	0.289101	0.376785	0.383134	0.224841	0.362878	0.544500	0.154880	0.517833	0.080667	0.337223	-0.151645	0.325507	0.434708	0.471982	0.528476	0.351804	0.478155	0.725146	0.321255	0.493093	0.349408	0.299240	0.640984	0.467843	0.215710	-0.268522	-0.195209	-0.335276	-0.283180	-0.518479	-0.517557	-0.190912	-0.477969	-0.179795	-0.243794	-0.265485	-0.447917	-0.185493	-0.233874	-0.308905	-0.221678	-0.265288	-0.252635	-0.156467	-0.160285	-0.150477	-0.271146	-0.115500
chr1	3082052	3092115	3.087084e+06	-0.587585	-0.042805	-0.201480	-0.058102	0.236750	-0.178093	0.077169	-0.064427	-0.237933	-0.028389	-0.002505	-0.523142	0.008019	-0.212667	0.004506	-0.254393	-0.083070	-0.316821	-0.284951	-0.136989	-0.442506	-0.188167	-0.099069	-0.142181	-0.032371	-0.094270	0.127272	0.033858	-0.134332	-0.472087	-0.086021	-0.277574	-0.650770	0.081443	-0.412963	-0.127397	-0.138120	-0.404652	0.232604	-0.067433	-0.001380	-0.366949	-0.426641	-0.141239	-0.059028	0.009684	-0.051982	-0.014379	-0.307686	-0.452046	-0.485255	-0.034515	0.277704	-0.199318	-0.234448	-0.182964	-0.372216	-0.385854	-0.516663	-0.116439	-0.439648	-0.240957	0.141480	-0.151600	0.273249	-0.056822	-0.469685	-0.142072	-0.272087	-0.131244	0.081192	-0.563080	-0.656421	-0.287724	-0.112165	0.028942	0.062490	-0.164785	-0.059451	-0.193189	-0.192308	-0.054396	-0.024682	-0.377492	-0.133918	-0.169562	0.088166	0.175670	0.525343	0.461500	0.436454	0.327760	0.498285	0.385527	0.132677	0.524378	0.512832	0.557008	-0.044072	0.365835	0.461898	0.186960	0.371757	0.825083	0.469841	0.949403	0.384276	0.319133	0.630209	0.442780	0.327663	0.312131	0.955379	0.384154	0.350488	0.372154	0.255897	0.532094	0.282404	0.294535	0.132244	0.528732	0.215302	0.244748	0.573245	0.273946	0.126237	0.576304	0.388899	-0.309118	0.365453	0.338325	0.582070	0.500492	0.176908	-0.315027	0.350846	0.619461	0.372217	0.386465	0.489906	0.647477	0.362001	0.442597	0.500045	0.262810	0.380011	0.654543	0.724839	0.227128	0.323964	0.023300	0.292684	0.377090	0.382900	0.217713	0.357431	0.538754	0.154369	0.511203	0.080104	0.333872	-0.150762	0.317412	0.431375	0.469861	0.532100	0.346389	0.474219	0.722882	0.318526	0.495208	0.356252	0.295277	0.636918	0.475987	0.211290	-0.274316	-0.204653	-0.333507	-0.289727	-0.516568	-0.518506	-0.199629	-0.487185	-0.190905	-0.249445	-0.273150	-0.455837	-0.191667	-0.237525	-0.310106	-0.229200	-0.272409	-0.259719	-0.167672	-0.160182	-0.154501	-0.277696	-0.124351
chr1	3092116	3102115	3.097116e+06	-0.580543	-0.035166	-0.206415	-0.060748	0.242933	NaN	0.077001	-0.069628	-0.218242	-0.026570	0.004287	-0.518334	0.015930	-0.208800	0.008197	-0.246058	-0.080568	-0.310604	-0.271667	-0.130891	-0.437637	-0.189112	-0.100151	-0.131896	-0.030197	-0.083138	0.132754	0.037003	-0.129766	-0.459921	-0.077802	-0.266634	-0.653450	0.091165	-0.412031	-0.126029	-0.122333	-0.395997	0.229155	-0.067360	0.005456	-0.360069	-0.414731	-0.139767	-0.055970	0.007586	-0.050524	-0.009988	-0.304863	-0.449406	-0.485552	-0.042874	0.275060	-0.193716	-0.226903	-0.171796	-0.375476	-0.373585	-0.511573	-0.115910	-0.448675	-0.236619	0.150683	-0.149299	0.277559	-0.056063	-0.457527	-0.137988	-0.275458	-0.138190	0.080054	-0.549996	-0.646247	-0.286322	-0.116768	0.024141	0.069598	-0.168689	-0.055707	-0.193559	-0.181930	-0.055558	-0.030342	-0.371531	-0.130168	-0.163132	0.086390	0.174969	0.525319	0.457690	0.429294	0.324966	0.495447	0.384051	0.132096	0.523427	0.515471	0.552930	-0.048313	0.367065	0.460439	0.186146	0.371727	0.829030	0.470810	0.946862	0.388037	0.317416	0.631806	0.442278	0.322823	0.309999	0.952723	0.387283	0.350008	0.374974	0.259837	0.527449	0.282034	0.293333	0.130577	0.528282	0.211734	0.244202	0.565267	0.270717	0.131925	0.575720	0.387413	-0.303827	0.362417	0.333708	0.579188	0.495944	0.175335	-0.315415	0.349369	0.625315	0.369618	0.388081	0.488168	0.641873	0.358646	0.435275	0.499053	0.255945	0.379129	0.653313	0.716497	0.223716	0.317397	0.023399	0.296454	0.377614	0.382528	0.210800	0.351656	0.532560	0.154279	0.504274	0.080095	0.329825	-0.149561	0.309078	0.427769	0.467353	0.536060	0.340786	0.470606	0.720207	0.315672	0.497700	0.363548	0.292062	0.632673	0.484962	0.207001	-0.279580	-0.213589	-0.331147	-0.295764	-0.514081	-0.519155	-0.207959	-0.495713	-0.201467	-0.254538	-0.280424	-0.462974	-0.197329	-0.240712	-0.310537	-0.236161	-0.279251	-0.266267	-0.178428	-0.159269	-0.158070	-0.283674	-0.132705
chr1	3102116	3112115	3.107116e+06	-0.573848	-0.027404	-0.211111	-0.063234	0.248999	-0.152152	0.076567	-0.074242	-0.198910	-0.024700	0.011107	-0.513299	0.023569	-0.205112	0.011759	-0.237314	-0.078469	-0.303782	-0.258574	-0.124662	-0.432045	-0.189295	-0.100606	-0.121792	-0.027659	-0.072541	0.137786	0.040323	-0.125268	-0.447498	-0.069270	-0.255732	-0.655599	0.100460	-0.410462	-0.124852	-0.106091	-0.386982	0.225772	-0.066739	0.012071	-0.352745	-0.402448	-0.137940	-0.052602	0.005620	-0.048948	-0.005623	-0.302112	-0.446720	-0.485483	-0.050869	0.272352	-0.187859	-0.219361	-0.160810	-0.378425	-0.361581	-0.505718	-0.115584	-0.457252	-0.232355	0.159451	-0.146461	0.282017	-0.055373	-0.445204	-0.133759	-0.278168	-0.144898	0.079175	-0.537040	-0.635912	-0.285029	-0.120944	0.019433	0.076767	-0.172731	-0.051865	-0.194109	-0.171639	-0.056328	-0.036143	-0.365594	-0.126592	-0.156570	0.084513	0.174356	0.525731	0.453185	0.421228	0.321686	0.492033	0.382679	0.131694	0.522705	0.518699	0.548293	-0.052936	0.368810	0.459137	0.185485	0.372000	0.833290	0.472057	0.943853	0.392789	0.315771	0.633615	0.441852	0.317699	0.307722	0.949818	0.390953	0.349955	0.378036	0.264386	0.522599	0.282072	0.292465	0.129083	0.527991	0.208150	0.244082	0.556549	0.267512	0.138972	0.575388	0.385960	-0.297186	0.358808	0.329004	0.575993	0.491212	0.173850	-0.315142	0.347731	0.631829	0.366539	0.390090	0.486107	0.635739	0.355016	0.427502	0.497935	0.248119	0.378359	0.651612	0.706951	0.220109	0.310223	0.024012	0.300759	0.378518	0.381972	0.203674	0.345113	0.525415	0.154733	0.496515	0.080832	0.324678	-0.147815	0.299908	0.423645	0.464245	0.540721	0.334605	0.467175	0.716868	0.312471	0.500893	0.371961	0.289604	0.627966	0.495602	0.202607	-0.284943	-0.223148	-0.327774	-0.302016	-0.510578	-0.519552	-0.216958	-0.504611	-0.212833	-0.259679	-0.288218	-0.470160	-0.203165	-0.243780	-0.310144	-0.243420	-0.286705	-0.273083	-0.190122	-0.157287	-0.161591	-0.289805	-0.141615
chr1	3112116	3122190	3117153	-0.567447	-0.019465	-0.215586	-0.065575	0.254961	-0.139079	0.075853	-0.078325	-0.179826	-0.022753	0.017982	-0.508001	0.031011	-0.201586	0.015232	-0.228100	-0.076757	-0.296322	-0.245538	-0.118243	-0.425687	-0.188701	-0.100427	-0.111801	-0.024711	-0.062411	0.142426	0.043859	-0.120807	-0.434692	-0.060398	-0.244795	-0.657249	0.109402	-0.408232	-0.123816	-0.089283	-0.377532	0.222431	-0.065555	0.018538	-0.344908	-0.389695	-0.135729	-0.048891	0.003751	-0.047244	-0.001234	-0.299397	-0.443957	-0.485058	-0.058520	0.269615	-0.181704	-0.211750	-0.149932	-0.381057	-0.349759	-0.499067	-0.115443	-0.465377	-0.228116	0.167841	-0.143079	0.286647	-0.054701	-0.432617	-0.129337	-0.280233	-0.151383	0.078530	-0.524128	-0.625334	-0.283791	-0.124665	0.014791	0.084024	-0.176924	-0.047901	-0.194788	-0.161368	-0.056720	-0.042094	-0.359620	-0.123155	-0.149849	0.082533	0.173838	0.526690	0.448439	0.413131	0.318268	0.488383	0.381723	0.131629	0.522381	0.522278	0.543608	-0.057369	0.371000	0.458277	0.185172	0.372665	0.837365	0.473530	0.940730	0.398235	0.314481	0.635452	0.441656	0.312958	0.305628	0.947017	0.394833	0.350493	0.381000	0.269079	0.518188	0.282687	0.292181	0.128034	0.528002	0.205053	0.244584	0.548119	0.264823	0.146855	0.575471	0.384789	-0.289690	0.354980	0.324889	0.572862	0.486925	0.172733	-0.314018	0.346146	0.638366	0.363314	0.392400	0.483924	0.629830	0.351537	0.420288	0.496800	0.240168	0.377909	0.649577	0.697243	0.216829	0.303287	0.025246	0.305202	0.379855	0.381263	0.197276	0.338550	0.518094	0.155876	0.488809	0.082493	0.318873	-0.145539	0.290993	0.419503	0.460843	0.545644	0.328598	0.464501	0.713161	0.309280	0.504613	0.380678	0.288532	0.623379	0.506903	0.198731	-0.289702	-0.232163	-0.323633	-0.307668	-0.506319	-0.519602	-0.225533	-0.512767	-0.223639	-0.264186	-0.295574	-0.476429	-0.208424	-0.246270	-0.308820	-0.250065	-0.293895	-0.279301	-0.201360	-0.154284	-0.164579	-0.295295	-0.149993
chr1	3122191	3132190	3.127191e+06	-0.561347	-0.011385	-0.219801	-0.067754	0.260760	-0.125951	0.074859	-0.081883	-0.161086	-0.020727	0.024876	-0.502454	0.038245	-0.198244	0.018604	-0.218441	-0.075426	-0.288260	-0.232568	-0.111646	-0.418591	-0.187313	-0.099612	-0.101963	-0.021347	-0.052784	0.146679	0.047626	-0.116394	-0.421505	-0.051255	-0.233868	-0.658407	0.117974	-0.405349	-0.122881	-0.071972	-0.367673	0.219152	-0.063794	0.024855	-0.336573	-0.376516	-0.133117	-0.044841	0.001971	-0.045433	0.003181	-0.296709	-0.441123	-0.484294	-0.065751	0.266914	-0.175268	-0.204074	-0.139213	-0.383330	-0.338176	-0.491660	-0.115472	-0.472950	-0.223903	0.175829	-0.139172	0.291414	-0.053998	-0.419797	-0.124712	-0.281657	-0.157590	0.078115	-0.511319	-0.614533	-0.282571	-0.127872	0.010237	0.091313	-0.181237	-0.043822	-0.195550	-0.151161	-0.056743	-0.048145	-0.353613	-0.119863	-0.143014	0.080482	0.173433	0.528101	0.443997	0.405856	0.315098	0.484920	0.381349	0.131940	0.522466	0.525848	0.539396	-0.061113	0.373398	0.457980	0.185272	0.373657	0.840830	0.475086	0.937892	0.403824	0.313681	0.637124	0.441764	0.309121	0.303969	0.944623	0.398512	0.351561	0.383570	0.273384	0.514685	0.283838	0.292511	0.127537	0.528340	0.202753	0.245668	0.540883	0.262936	0.154742	0.575970	0.384035	-0.282149	0.351366	0.321815	0.570138	0.483526	0.172133	-0.312182	0.344826	0.644292	0.360333	0.394811	0.481863	0.624811	0.348578	0.414429	0.495752	0.232969	0.377870	0.647466	0.688460	0.214275	0.297326	0.026976	0.309356	0.381512	0.380474	0.192259	0.332723	0.511425	0.157605	0.482005	0.084916	0.313104	-0.142946	0.283308	0.415851	0.457551	0.550297	0.323451	0.462863	0.709519	0.306443	0.508481	0.388776	0.288946	0.619449	0.517613	0.195794	-0.293787	-0.240480	-0.318841	-0.312617	-0.501413	-0.519331	-0.233521	-0.520063	-0.233702	-0.267998	-0.302358	-0.481699	-0.213026	-0.248137	-0.306630	-0.255994	-0.300700	-0.284824	-0.211931	-0.150357	-0.166994	-0.300066	-0.157697
chr1	3132191	3142190	3.137191e+06	-0.555549	-0.003208	-0.223709	-0.069756	0.266362	-0.112822	0.073601	-0.084927	-0.142787	-0.018619	0.031758	-0.496674	0.045278	-0.195102	0.021861	-0.208364	-0.074450	-0.279639	-0.219681	-0.104885	-0.410797	-0.185134	-0.098170	-0.092315	-0.017569	-0.043677	0.150556	0.051639	-0.112042	-0.407948	-0.041911	-0.222990	-0.659083	0.126161	-0.401847	-0.122003	-0.054232	-0.357428	0.215963	-0.061459	0.031020	-0.327765	-0.362969	-0.130087	-0.040458	0.000277	-0.043535	0.007626	-0.294034	-0.438218	-0.483221	-0.072497	0.264314	-0.168563	-0.196337	-0.128713	-0.385199	-0.326885	-0.483547	-0.115639	-0.479877	-0.219715	0.183401	-0.134765	0.296283	-0.053225	-0.406774	-0.119863	-0.282462	-0.163469	0.077931	-0.498668	-0.603523	-0.281335	-0.130512	0.005799	0.098583	-0.185635	-0.039634	-0.196343	-0.141075	-0.056404	-0.054233	-0.347575	-0.116719	-0.136107	0.078401	0.173155	0.530721	0.438152	0.396593	0.310948	0.480293	0.381678	0.132918	0.523083	0.530914	0.534052	-0.065448	0.377046	0.458343	0.186004	0.375496	0.844931	0.477390	0.934304	0.411953	0.313169	0.639278	0.442390	0.304889	0.302226	0.941767	0.403458	0.353776	0.386707	0.278891	0.510933	0.286207	0.293790	0.127581	0.529297	0.200547	0.247973	0.532221	0.261315	0.165965	0.577242	0.383529	-0.271403	0.346544	0.318866	0.566784	0.479850	0.171997	-0.308652	0.343374	0.651943	0.356507	0.398396	0.479114	0.618916	0.345060	0.407965	0.494369	0.223824	0.378397	0.644402	0.677304	0.211655	0.290189	0.030105	0.314918	0.384311	0.379231	0.186937	0.325532	0.502880	0.160841	0.473583	0.089376	0.305064	-0.138836	0.274076	0.411405	0.453049	0.556509	0.317374	0.461905	0.704472	0.302893	0.514169	0.399409	0.291489	0.614808	0.531942	0.192899	-0.297415	-0.248541	-0.313152	-0.317106	-0.495605	-0.518732	-0.241329	-0.526898	-0.243554	-0.271319	-0.308930	-0.486264	-0.217215	-0.249464	-0.303458	-0.261522	-0.307478	-0.289944	-0.222378	-0.145292	-0.168959	-0.304372	-0.165129
chr1	3142191	3152190	3.147191e+06	-0.550013	0.005088	-0.227290	-0.071578	0.271782	-0.099643	0.072099	-0.087498	-0.124891	-0.016410	0.038662	-0.490642	0.052177	-0.192154	0.025003	-0.197826	-0.073792	-0.270446	-0.206795	-0.097916	-0.402295	-0.182148	-0.096093	-0.082806	-0.013357	-0.035028	0.154094	0.055939	-0.107753	-0.393941	-0.032363	-0.212113	-0.659286	0.134008	-0.397749	-0.121119	-0.036005	-0.346739	0.212869	-0.058557	0.037075	-0.318458	-0.349015	-0.126612	-0.035729	-0.001339	-0.041562	0.012131	-0.291351	-0.435208	-0.481863	-0.078754	0.261847	-0.161557	-0.188489	-0.118423	-0.386650	-0.315852	-0.474714	-0.115909	-0.486125	-0.215513	0.190603	-0.129849	0.301268	-0.052351	-0.393487	-0.114729	-0.282687	-0.169007	0.077977	-0.486143	-0.592229	-0.280045	-0.132561	0.001469	0.105855	-0.190107	-0.035305	-0.197116	-0.131104	-0.055704	-0.060340	-0.341473	-0.113694	-0.129107	0.076313	0.173021	0.533263	0.433635	0.389592	0.307729	0.476650	0.382535	0.134069	0.523869	0.535065	0.530032	-0.068372	0.380165	0.459147	0.186990	0.377270	0.847743	0.479321	0.931620	0.418748	0.313105	0.640892	0.443229	0.302156	0.301172	0.939732	0.407319	0.356034	0.388935	0.282968	0.508623	0.288616	0.295337	0.128087	0.530401	0.199395	0.250333	0.526091	0.260632	0.175237	0.578644	0.383455	-0.262540	0.342756	0.317348	0.564296	0.477509	0.172341	-0.305162	0.342463	0.657753	0.353631	0.401444	0.476951	0.614849	0.342566	0.403837	0.493272	0.217007	0.379198	0.641812	0.668966	0.210142	0.285158	0.033115	0.319292	0.386890	0.378091	0.183684	0.320342	0.496432	0.163994	0.467437	0.093698	0.298555	-0.135193	0.267548	0.408237	0.449416	0.561326	0.313183	0.461977	0.700379	0.300250	0.518960	0.407567	0.294829	0.611586	0.543128	0.191336	-0.300464	-0.256117	-0.306701	-0.320966	-0.489035	-0.517817	-0.248705	-0.533072	-0.252896	-0.274032	-0.315104	-0.489982	-0.220851	-0.250181	-0.299355	-0.266471	-0.314025	-0.294493	-0.232380	-0.139182	-0.170397	-0.308073	-0.172057
chr1	3152191	3162190	3.157191e+06	-0.544722	0.013493	-0.230498	-0.073199	0.277021	-0.086402	0.070388	-0.089612	-0.107428	-0.014081	0.045606	-0.484358	0.058980	-0.189400	0.028021	-0.186834	-0.073406	-0.260696	-0.193865	-0.090709	-0.393104	-0.178341	-0.093371	-0.073418	-0.008713	-0.026802	0.157318	0.060562	-0.103538	-0.379453	-0.022638	-0.201227	-0.659021	0.141534	-0.393084	-0.120171	-0.017300	-0.335583	0.209880	-0.055107	0.043036	-0.308655	-0.334662	-0.122668	-0.030650	-0.002876	-0.039515	0.016709	-0.288646	-0.432066	-0.480228	-0.084499	0.259554	-0.154240	-0.180513	-0.108375	-0.387653	-0.305073	-0.465179	-0.116231	-0.491637	-0.211272	0.197462	-0.124427	0.306363	-0.051353	-0.379931	-0.109268	-0.282366	-0.174173	0.078247	-0.473754	-0.580612	-0.278671	-0.133981	-0.002738	0.113140	-0.194616	-0.030816	-0.197804	-0.121280	-0.054644	-0.066415	-0.335292	-0.110765	-0.122005	0.074236	0.173045	0.536265	0.429095	0.382644	0.304456	0.472907	0.383963	0.135578	0.524901	0.539436	0.526073	-0.070916	0.383529	0.460421	0.188353	0.379364	0.850210	0.481368	0.928977	0.426005	0.313301	0.642464	0.444410	0.299858	0.300367	0.937813	0.411189	0.358771	0.390971	0.286847	0.506824	0.291533	0.297360	0.129001	0.531836	0.198711	0.253203	0.520410	0.260438	0.185106	0.580432	0.383648	-0.253146	0.338887	0.316502	0.561833	0.475553	0.173085	-0.300964	0.341749	0.663485	0.350821	0.404750	0.474740	0.611194	0.340234	0.400464	0.492124	0.210412	0.380351	0.638984	0.660840	0.209083	0.280531	0.036678	0.323762	0.389846	0.376743	0.181163	0.315490	0.490104	0.167739	0.461583	0.098823	0.291767	-0.131122	0.261531	0.405302	0.445602	0.566137	0.309436	0.462765	0.696078	0.297672	0.524118	0.415665	0.299408	0.608669	0.554424	0.190373	-0.302937	-0.263234	-0.299489	-0.324183	-0.481699	-0.516593	-0.255637	-0.538612	-0.261735	-0.276139	-0.320896	-0.492867	-0.223937	-0.250285	-0.294315	-0.270845	-0.320334	-0.298477	-0.241930	-0.132008	-0.171304	-0.311173	-0.178482
chr1	3162191	3173297	3167744	-0.539370	0.022467	-0.233423	-0.074647	0.282368	-0.072339	0.068400	-0.091342	-0.089500	-0.011476	0.053016	-0.477455	0.066115	-0.186704	0.031068	-0.174751	-0.073233	-0.249823	-0.180114	-0.082796	-0.382673	-0.173406	-0.089777	-0.063619	-0.003336	-0.018544	0.160415	0.065839	-0.099175	-0.363609	-0.012194	-0.189707	-0.658244	0.149164	-0.387592	-0.119034	0.002955	-0.323274	0.206864	-0.050893	0.049239	-0.297769	-0.319082	-0.117970	-0.024905	-0.004411	-0.037261	0.021643	-0.285747	-0.428582	-0.478202	-0.089978	0.257380	-0.146171	-0.171944	-0.098063	-0.388192	-0.293956	-0.454380	-0.116561	-0.496602	-0.206714	0.204375	-0.118151	0.311865	-0.050131	-0.365315	-0.103104	-0.281468	-0.179187	0.078773	-0.460819	-0.567955	-0.277107	-0.134759	-0.007022	0.120860	-0.199365	-0.025864	-0.198359	-0.111102	-0.053137	-0.072717	-0.328660	-0.107741	-0.114379	0.072069	0.173257	0.539915	0.424293	0.375339	0.300935	0.468844	0.386102	0.137569	0.526221	0.544285	0.521966	-0.073170	0.387309	0.462273	0.190195	0.381928	0.852417	0.483620	0.926204	0.434123	0.313771	0.644076	0.446053	0.297888	0.299777	0.935887	0.415228	0.362147	0.392882	0.290680	0.505486	0.295123	0.299988	0.130412	0.533710	0.198476	0.256774	0.514882	0.260764	0.196173	0.582737	0.384131	-0.242672	0.334747	0.316338	0.559214	0.473863	0.174311	-0.295753	0.341230	0.669433	0.347952	0.408525	0.472381	0.607786	0.337931	0.397726	0.490845	0.203742	0.381964	0.635728	0.652496	0.208476	0.276097	0.041056	0.328587	0.393373	0.375055	0.179282	0.310768	0.483587	0.172329	0.455733	0.105091	0.284348	-0.126373	0.255745	0.402470	0.441378	0.571161	0.305976	0.464375	0.691327	0.295033	0.529958	0.424109	0.305565	0.605932	0.566413	0.190020	-0.304707	-0.269429	-0.292133	-0.326576	-0.474213	-0.515193	-0.261638	-0.543192	-0.269465	-0.277541	-0.325927	-0.494797	-0.226296	-0.249827	-0.288800	-0.274376	-0.325951	-0.301656	-0.250350	-0.124392	-0.171654	-0.313505	-0.183970
chr1	3173298	3183297	3.178298e+06	-0.534221	0.031529	-0.235806	-0.075778	0.287544	-0.058153	0.066277	-0.092549	-0.072112	-0.008697	0.060550	-0.470267	0.073256	-0.184218	0.033969	-0.162185	-0.073242	-0.238389	-0.166196	-0.074506	-0.371498	-0.167506	-0.085412	-0.053902	0.002523	-0.010679	0.163249	0.071567	-0.094892	-0.347180	-0.001557	-0.178131	-0.656958	0.156521	-0.381555	-0.117692	0.023726	-0.310383	0.204017	-0.046117	0.055360	-0.286326	-0.303064	-0.112703	-0.018759	-0.005854	-0.034886	0.026702	-0.282786	-0.424905	-0.475860	-0.094839	0.255526	-0.137729	-0.163219	-0.088082	-0.388161	-0.283091	-0.442852	-0.116807	-0.500635	-0.202033	0.211010	-0.111303	0.317502	-0.048683	-0.350380	-0.096481	-0.280001	-0.183729	0.079559	-0.448018	-0.554848	-0.275410	-0.134748	-0.011113	0.128627	-0.204061	-0.020648	-0.198646	-0.101140	-0.051237	-0.078836	-0.321895	-0.104747	-0.106587	0.069935	0.173673	0.544172	0.419340	0.367800	0.297215	0.464536	0.388967	0.140061	0.527797	0.549540	0.517807	-0.075028	0.391413	0.464707	0.192508	0.384964	0.854290	0.486016	0.923317	0.442946	0.314520	0.645684	0.448197	0.296308	0.299433	0.933974	0.419313	0.366123	0.394580	0.294339	0.504698	0.299318	0.303194	0.132342	0.536019	0.198704	0.261023	0.509640	0.261658	0.208297	0.585543	0.384915	-0.231278	0.330444	0.316933	0.556451	0.472457	0.176055	-0.289547	0.340944	0.675451	0.345121	0.412746	0.469946	0.604736	0.335692	0.395752	0.489448	0.197212	0.384056	0.632074	0.644109	0.208406	0.272007	0.046254	0.333684	0.397435	0.373010	0.178139	0.306336	0.477042	0.177729	0.450051	0.112442	0.276476	-0.121027	0.250369	0.399838	0.436807	0.576249	0.302931	0.466862	0.686222	0.292408	0.536412	0.432710	0.313280	0.603483	0.578824	0.190358	-0.306027	-0.275467	-0.283873	-0.328478	-0.465788	-0.513503	-0.267414	-0.547404	-0.277014	-0.278449	-0.330817	-0.496067	-0.228242	-0.248810	-0.282251	-0.277515	-0.331525	-0.304441	-0.258624	-0.115544	-0.171521	-0.315389	-0.189188
chr1	3183298	3193297	3.188298e+06	-0.529490	0.040167	-0.237509	-0.076527	0.292297	-0.044572	0.064182	-0.093202	-0.056162	-0.005883	0.067825	-0.463191	0.080049	-0.182045	0.036595	-0.149854	-0.073363	-0.227086	-0.152813	-0.066243	-0.360225	-0.161020	-0.080549	-0.044744	0.008508	-0.003547	0.165743	0.077441	-0.090893	-0.331068	0.008709	-0.167095	-0.655251	0.163285	-0.375362	-0.116175	0.043875	-0.297606	0.201500	-0.041094	0.061086	-0.274968	-0.287493	-0.107176	-0.012558	-0.007126	-0.032507	0.031629	-0.279896	-0.421229	-0.473342	-0.098863	0.254121	-0.129377	-0.154811	-0.078960	-0.387591	-0.273014	-0.431276	-0.116907	-0.503552	-0.197449	0.217099	-0.104288	0.322976	-0.047035	-0.335937	-0.089747	-0.278074	-0.187588	0.080550	-0.436000	-0.541985	-0.273663	-0.133974	-0.014768	0.136050	-0.208417	-0.015416	-0.198592	-0.091924	-0.049075	-0.084399	-0.315345	-0.101906	-0.099023	0.067948	0.174264	0.548606	0.414707	0.360710	0.293631	0.460391	0.392237	0.142817	0.529454	0.554702	0.513969	-0.076332	0.395418	0.467454	0.195048	0.388186	0.855683	0.488300	0.920548	0.451605	0.315446	0.647140	0.450646	0.295216	0.299347	0.932212	0.423044	0.370290	0.395898	0.297484	0.504507	0.303665	0.306641	0.134589	0.538525	0.199315	0.265524	0.505120	0.263005	0.220336	0.588544	0.385904	-0.220060	0.326408	0.318195	0.553773	0.471403	0.178149	-0.282963	0.340904	0.680979	0.342598	0.417020	0.467681	0.602297	0.333692	0.394669	0.488069	0.191454	0.386406	0.628365	0.636418	0.208876	0.268639	0.051787	0.338578	0.401631	0.370801	0.177791	0.302603	0.471070	0.183394	0.445059	0.120132	0.268925	-0.115635	0.245876	0.397638	0.432323	0.580892	0.300554	0.469967	0.681268	0.290043	0.542868	0.440666	0.321737	0.601542	0.590468	0.191325	-0.306809	-0.280870	-0.275451	-0.329758	-0.457179	-0.511700	-0.272481	-0.550933	-0.283758	-0.278807	-0.335181	-0.496606	-0.229627	-0.247339	-0.275243	-0.280018	-0.336580	-0.306617	-0.266047	-0.106236	-0.170930	-0.316690	-0.193708
chr1	3193298	3203297	3.198298e+06	-0.524855	0.048832	-0.238632	-0.076943	0.296912	-0.030835	0.062036	-0.093368	-0.040743	-0.002877	0.075227	-0.455851	0.086879	-0.180026	0.039130	-0.137135	-0.073552	-0.215379	-0.139216	-0.057537	-0.348284	-0.153671	-0.074967	-0.035610	0.014909	0.003309	0.168094	0.083769	-0.086930	-0.314432	0.019173	-0.155984	-0.653045	0.169870	-0.368738	-0.114366	0.064468	-0.284256	0.199172	-0.035597	0.066745	-0.263106	-0.271545	-0.101118	-0.005972	-0.008296	-0.029982	0.036702	-0.276889	-0.417348	-0.470528	-0.102303	0.253093	-0.120669	-0.146276	-0.070185	-0.386484	-0.263143	-0.419094	-0.116845	-0.505565	-0.192692	0.223051	-0.096765	0.328585	-0.045047	-0.321209	-0.082532	-0.275603	-0.191003	0.081778	-0.424080	-0.528670	-0.271765	-0.132423	-0.018167	0.143563	-0.212629	-0.009860	-0.198148	-0.082944	-0.046564	-0.089686	-0.308637	-0.099033	-0.091252	0.065995	0.175053	0.552735	0.410755	0.354615	0.290475	0.456765	0.395465	0.145509	0.530998	0.559295	0.510719	-0.077113	0.398959	0.470149	0.197501	0.391247	0.856602	0.490263	0.918104	0.459293	0.316394	0.648348	0.453092	0.294559	0.299451	0.930703	0.426148	0.374180	0.396808	0.299953	0.504762	0.307683	0.309922	0.136842	0.540929	0.200121	0.269770	0.501529	0.264537	0.231178	0.591379	0.386941	-0.210058	0.322966	0.319816	0.551396	0.470677	0.180302	-0.276745	0.341046	0.685621	0.340544	0.420934	0.465764	0.600531	0.332035	0.394318	0.486844	0.186835	0.388708	0.624967	0.629939	0.209700	0.266119	0.057056	0.342862	0.405515	0.368689	0.178045	0.299747	0.466078	0.188700	0.441045	0.127318	0.262341	-0.110753	0.242440	0.395955	0.428332	0.584739	0.298869	0.473222	0.676911	0.288091	0.548714	0.447382	0.329890	0.600154	0.600428	0.192656	-0.307160	-0.286168	-0.266172	-0.330579	-0.447677	-0.509662	-0.277308	-0.554147	-0.290333	-0.278679	-0.339450	-0.496514	-0.230606	-0.245310	-0.267178	-0.282143	-0.341574	-0.308415	-0.273292	-0.095677	-0.169855	-0.317562	-0.197969
chr1	3203298	3213452	3208375	-0.520226	0.057579	-0.239128	-0.077015	0.301447	-0.016819	0.059839	-0.093021	-0.025755	0.000367	0.082805	-0.448174	0.093821	-0.178113	0.041626	-0.123934	-0.073772	-0.203219	-0.125285	-0.048294	-0.335569	-0.145408	-0.068597	-0.026410	0.021767	0.009988	0.170365	0.090626	-0.082939	-0.297143	0.029929	-0.144693	-0.650282	0.176343	-0.361652	-0.112194	0.085658	-0.270190	0.197041	-0.029582	0.072397	-0.250631	-0.255092	-0.094462	0.001080	-0.009352	-0.027251	0.041983	-0.273700	-0.413209	-0.467379	-0.105142	0.252471	-0.111524	-0.137548	-0.061704	-0.384813	-0.253391	-0.406235	-0.116582	-0.506665	-0.187700	0.228961	-0.088676	0.334374	-0.042623	-0.306080	-0.074734	-0.272532	-0.193984	0.083269	-0.412155	-0.514787	-0.269680	-0.130050	-0.021293	0.151251	-0.216668	-0.003887	-0.197242	-0.074150	-0.043679	-0.094683	-0.301686	-0.096073	-0.083164	0.064068	0.176057	0.557872	0.406253	0.347586	0.286736	0.452530	0.399662	0.149015	0.532911	0.564752	0.507020	-0.077582	0.403161	0.473654	0.200650	0.395147	0.857320	0.492497	0.915186	0.468419	0.317642	0.649699	0.456340	0.294117	0.299782	0.928944	0.429578	0.379016	0.397572	0.302503	0.505581	0.312639	0.314082	0.139823	0.543997	0.201380	0.275122	0.497726	0.266732	0.244291	0.594948	0.388363	-0.198112	0.319052	0.322349	0.548550	0.470043	0.183228	-0.268910	0.341431	0.690830	0.338334	0.425753	0.463600	0.598903	0.330194	0.394610	0.485402	0.181967	0.391688	0.620805	0.622612	0.211179	0.263684	0.063783	0.347898	0.410306	0.366008	0.179016	0.296921	0.460490	0.195355	0.436757	0.136286	0.254656	-0.104857	0.238977	0.394263	0.423570	0.588963	0.297352	0.477697	0.671788	0.285952	0.555809	0.454951	0.340343	0.598910	0.611814	0.194813	-0.307053	-0.291386	-0.255982	-0.330921	-0.437228	-0.507395	-0.281871	-0.557036	-0.296738	-0.278028	-0.343645	-0.495761	-0.231153	-0.242663	-0.257937	-0.283867	-0.346502	-0.309814	-0.280331	-0.083731	-0.168264	-0.317977	-0.201961
chr1	3213453	3223844	3.218649e+06	-0.515486	0.066508	-0.238919	-0.076720	0.305972	-0.002336	0.057578	-0.092114	-0.011052	0.003920	0.090644	-0.440046	0.100991	-0.176245	0.044146	-0.110081	-0.073983	-0.190486	-0.110834	-0.038372	-0.321894	-0.136113	-0.061310	-0.017013	0.029161	0.016610	0.172628	0.098136	-0.078841	-0.278980	0.041135	-0.133060	-0.646865	0.182812	-0.354023	-0.109565	0.107706	-0.255175	0.195121	-0.022965	0.078134	-0.237360	-0.237925	-0.087094	0.008721	-0.010273	-0.024240	0.047570	-0.270249	-0.408739	-0.463838	-0.107338	0.252293	-0.101807	-0.128507	-0.053429	-0.382518	-0.243624	-0.392551	-0.116057	-0.506820	-0.182390	0.234948	-0.079901	0.340416	-0.039634	-0.290360	-0.066204	-0.268763	-0.196532	0.085076	-0.400072	-0.500155	-0.267347	-0.126779	-0.024137	0.159232	-0.220505	0.002633	-0.195792	-0.065456	-0.040363	-0.099396	-0.294374	-0.092955	-0.074594	0.062161	0.177309	0.563304	0.401885	0.340653	0.282941	0.448319	0.404251	0.152894	0.534925	0.570277	0.503416	-0.077597	0.407440	0.477501	0.204074	0.399378	0.857684	0.494660	0.912188	0.477656	0.319006	0.651013	0.459979	0.293974	0.300307	0.927162	0.432803	0.384128	0.398041	0.304730	0.506933	0.317843	0.318562	0.143138	0.547317	0.202940	0.280861	0.494302	0.269306	0.257857	0.598767	0.389994	-0.185918	0.315258	0.325543	0.545630	0.469604	0.186574	-0.260524	0.342039	0.695830	0.336341	0.430844	0.461520	0.597709	0.328444	0.395574	0.483974	0.177661	0.394936	0.616477	0.615514	0.213188	0.261765	0.071103	0.352971	0.415318	0.363125	0.180654	0.294636	0.455131	0.202477	0.432864	0.145790	0.246995	-0.098803	0.236021	0.392845	0.418730	0.592899	0.296272	0.482843	0.666654	0.283992	0.563153	0.462235	0.351694	0.598050	0.622940	0.197582	-0.306552	-0.295978	-0.246113	-0.330812	-0.427102	-0.505199	-0.285686	-0.559320	-0.302286	-0.276976	-0.347329	-0.494505	-0.231249	-0.239735	-0.248620	-0.285042	-0.350822	-0.310704	-0.286388	-0.071821	-0.166389	-0.317937	-0.205282
chr1	3223845	3233844	3.228845e+06	-0.510693	0.075368	-0.237954	-0.076055	0.310391	0.012252	0.055345	-0.090644	0.002956	0.007712	0.098528	-0.431672	0.108222	-0.174421	0.046672	-0.095940	-0.074147	-0.177550	-0.096235	-0.028028	-0.307598	-0.126031	-0.053268	-0.007655	0.036876	0.023034	0.174873	0.106127	-0.074719	-0.260436	0.052498	-0.121369	-0.642830	0.189136	-0.346058	-0.106492	0.130018	-0.239563	0.193501	-0.015928	0.083832	-0.223637	-0.220493	-0.079186	0.016766	-0.011009	-0.020997	0.053347	-0.266591	-0.404054	-0.460003	-0.108782	0.252587	-0.091769	-0.119366	-0.045578	-0.379635	-0.234071	-0.378431	-0.115231	-0.506011	-0.176891	0.240908	-0.070646	0.346555	-0.036084	-0.274466	-0.057127	-0.264358	-0.198565	0.087171	-0.388138	-0.485167	-0.264795	-0.122683	-0.026591	0.167327	-0.223947	0.009572	-0.193800	-0.057099	-0.036682	-0.103657	-0.286861	-0.089732	-0.065706	0.060341	0.178793	0.569300	0.397458	0.333482	0.278877	0.443941	0.409434	0.157385	0.537139	0.576126	0.499731	-0.077117	0.412015	0.481895	0.207951	0.404172	0.857676	0.496841	0.908928	0.487436	0.320536	0.652374	0.464209	0.294130	0.301049	0.925241	0.435955	0.389786	0.398213	0.306733	0.508938	0.323546	0.323599	0.146961	0.551054	0.204886	0.287310	0.491100	0.272397	0.272578	0.603032	0.391922	-0.172863	0.311404	0.329638	0.542469	0.469319	0.190560	-0.251141	0.342909	0.700858	0.334509	0.436487	0.459414	0.596910	0.326700	0.397281	0.482516	0.173771	0.398615	0.611778	0.608297	0.215871	0.260309	0.079452	0.358342	0.420763	0.359884	0.183082	0.292834	0.449725	0.210475	0.429182	0.156299	0.238984	-0.092312	0.233408	0.391660	0.413582	0.596700	0.295596	0.488963	0.661260	0.282179	0.571106	0.469565	0.364540	0.597569	0.634330	0.201155	-0.305673	-0.300461	-0.235658	-0.330331	-0.416366	-0.502895	-0.289203	-0.561289	-0.307599	-0.275484	-0.350924	-0.492710	-0.230971	-0.236290	-0.238370	-0.285852	-0.355002	-0.311241	-0.292124	-0.058836	-0.164106	-0.317505	-0.208332
chr1	3233845	3243844	3.238845e+06	-0.505859	0.084028	-0.236254	-0.075047	0.314666	0.026779	0.053195	-0.088643	0.016128	0.011703	0.106342	-0.423156	0.115449	-0.172618	0.049208	-0.081697	-0.074255	-0.164613	-0.081679	-0.017420	-0.292895	-0.115334	-0.044599	0.001562	0.044783	0.029218	0.177108	0.114472	-0.070612	-0.241780	0.063865	-0.109746	-0.638233	0.195276	-0.337873	-0.102993	0.152294	-0.223561	0.192213	-0.008592	0.089449	-0.209665	-0.203025	-0.070851	0.025108	-0.011557	-0.017562	0.059253	-0.262755	-0.399234	-0.455967	-0.109476	0.253342	-0.081570	-0.110206	-0.038218	-0.376225	-0.224811	-0.364102	-0.114096	-0.504288	-0.171283	0.246814	-0.061039	0.352708	-0.031998	-0.258623	-0.047618	-0.259371	-0.200098	0.089519	-0.376484	-0.470030	-0.262048	-0.117868	-0.028615	0.175451	-0.226874	0.016853	-0.191304	-0.049160	-0.032692	-0.107409	-0.279229	-0.086420	-0.056570	0.058635	0.180490	0.576555	0.392544	0.325324	0.274046	0.438936	0.415800	0.163104	0.539804	0.582922	0.495573	-0.075964	0.417399	0.487390	0.212751	0.410134	0.857152	0.499219	0.904983	0.498786	0.322371	0.653936	0.469573	0.294679	0.302102	0.922936	0.439266	0.396682	0.398014	0.308631	0.511982	0.330387	0.329800	0.151794	0.555649	0.207485	0.295291	0.487844	0.276428	0.290166	0.608247	0.394389	-0.157482	0.307088	0.335318	0.538664	0.469161	0.195772	-0.239583	0.344171	0.706380	0.332728	0.443357	0.457033	0.596518	0.324788	0.400059	0.480890	0.170070	0.403184	0.606166	0.600223	0.219669	0.259295	0.089938	0.364608	0.427186	0.355862	0.186719	0.291486	0.443706	0.220361	0.425385	0.169022	0.229757	-0.084692	0.230895	0.390666	0.407542	0.600653	0.295346	0.496895	0.655024	0.280439	0.580547	0.477640	0.380478	0.597536	0.647131	0.206108	-0.304376	-0.305020	-0.224238	-0.329476	-0.404629	-0.500427	-0.292550	-0.563004	-0.312866	-0.273481	-0.354580	-0.490278	-0.230295	-0.232170	-0.226741	-0.286315	-0.359188	-0.311439	-0.297716	-0.044216	-0.161325	-0.316652	-0.211223
chr1	3243845	3253844	3.248845e+06	-0.500844	0.092630	-0.233798	-0.073704	0.318885	0.041519	0.051103	-0.086083	0.028744	0.015974	0.114222	-0.414346	0.122821	-0.170762	0.051829	-0.067095	-0.074309	-0.151480	-0.066902	-0.006378	-0.277548	-0.103860	-0.035163	0.010818	0.052995	0.035307	0.179404	0.123293	-0.066445	-0.222702	0.075436	-0.097953	-0.632983	0.201386	-0.329315	-0.099002	0.174930	-0.206891	0.191235	-0.000846	0.095123	-0.195216	-0.185206	-0.061956	0.033903	-0.011949	-0.013878	0.065413	-0.258662	-0.394214	-0.451699	-0.109458	0.254563	-0.071057	-0.100820	-0.031175	-0.372247	-0.215641	-0.349344	-0.112619	-0.501647	-0.165477	0.252812	-0.050919	0.358989	-0.027276	-0.242567	-0.037514	-0.253710	-0.201207	0.092155	-0.364877	-0.454486	-0.259053	-0.112293	-0.030234	0.183764	-0.229269	0.024608	-0.188273	-0.041462	-0.028339	-0.110720	-0.271327	-0.082940	-0.046991	0.057008	0.182426	0.582960	0.388512	0.318461	0.269790	0.434689	0.421483	0.168400	0.542139	0.588734	0.492086	-0.074520	0.422053	0.492387	0.217078	0.415548	0.856264	0.501113	0.901448	0.508458	0.323942	0.655259	0.474490	0.295433	0.303120	0.920885	0.441795	0.402847	0.397526	0.309918	0.515148	0.336383	0.335358	0.156254	0.559757	0.209938	0.302518	0.485376	0.280219	0.305610	0.612889	0.396655	-0.144146	0.303485	0.340948	0.535280	0.469125	0.200707	-0.229131	0.345435	0.710835	0.331481	0.449468	0.455014	0.596571	0.323226	0.403018	0.479556	0.167543	0.407325	0.601240	0.593517	0.223451	0.258940	0.099548	0.370008	0.432682	0.352191	0.190457	0.290916	0.438717	0.229299	0.422491	0.180272	0.221894	-0.078138	0.229075	0.390112	0.402303	0.603654	0.295513	0.504313	0.649702	0.279273	0.588754	0.484213	0.394897	0.597923	0.657755	0.210988	-0.302782	-0.309328	-0.212772	-0.328352	-0.392843	-0.498015	-0.295499	-0.564346	-0.317688	-0.271136	-0.358045	-0.487399	-0.229292	-0.227701	-0.214630	-0.286410	-0.363063	-0.311300	-0.302725	-0.029080	-0.158281	-0.315460	-0.213754
chr1	3253845	3263844	3.258845e+06	-0.495611	0.101143	-0.230569	-0.072047	0.323046	0.056463	0.049080	-0.082962	0.040814	0.020534	0.122161	-0.405253	0.130342	-0.168825	0.054557	-0.052153	-0.074294	-0.138195	-0.051909	0.005071	-0.261588	-0.091638	-0.024983	0.020118	0.061481	0.041318	0.181796	0.132568	-0.062224	-0.203244	0.087189	-0.085975	-0.627072	0.207489	-0.320381	-0.094512	0.197883	-0.189579	0.190567	0.007292	0.100890	-0.180313	-0.167054	-0.052514	0.043159	-0.012200	-0.009958	0.071845	-0.254304	-0.389006	-0.447226	-0.108724	0.256263	-0.060264	-0.091187	-0.024424	-0.367700	-0.206543	-0.334195	-0.110788	-0.498087	-0.159493	0.258930	-0.040312	0.365389	-0.021887	-0.226342	-0.026831	-0.247373	-0.201927	0.095077	-0.353317	-0.438549	-0.255816	-0.105993	-0.031430	0.192275	-0.231049	0.032837	-0.184700	-0.033990	-0.023635	-0.113563	-0.263133	-0.079271	-0.036952	0.055461	0.184605	0.589807	0.384468	0.311401	0.265191	0.430250	0.427642	0.174346	0.544613	0.594796	0.488481	-0.072545	0.426933	0.497881	0.221829	0.421500	0.854851	0.502940	0.897567	0.518460	0.325540	0.656615	0.479921	0.296503	0.304255	0.918643	0.444104	0.409571	0.396697	0.310919	0.519015	0.342758	0.341395	0.161254	0.564197	0.212683	0.310482	0.483074	0.284532	0.322145	0.617881	0.399152	-0.130025	0.299763	0.347663	0.531605	0.469143	0.206349	-0.217590	0.346932	0.715193	0.330459	0.456057	0.452899	0.596981	0.321640	0.406654	0.478224	0.165539	0.411879	0.595959	0.586683	0.227929	0.259067	0.110233	0.375718	0.438345	0.348093	0.194994	0.290909	0.433631	0.239132	0.419820	0.192361	0.213674	-0.071271	0.227439	0.389827	0.396737	0.606380	0.296025	0.512674	0.644145	0.278417	0.597419	0.490736	0.410723	0.598754	0.668513	0.216749	-0.300971	-0.313367	-0.201478	-0.327040	-0.381243	-0.495708	-0.298090	-0.565357	-0.322054	-0.268547	-0.361316	-0.484175	-0.228034	-0.222996	-0.202296	-0.286192	-0.366608	-0.310886	-0.307140	-0.013729	-0.155072	-0.314006	-0.215946
chr1	3263845	3273844	3.268845e+06	-0.490116	0.109545	-0.226555	-0.070093	0.327156	0.071598	0.047144	-0.079277	0.052350	0.025383	0.130157	-0.395881	0.138020	-0.166781	0.057433	-0.036894	-0.074189	-0.124792	-0.036707	0.016897	-0.245040	-0.078703	-0.014092	0.029469	0.070209	0.047260	0.184325	0.142283	-0.057937	-0.183452	0.099104	-0.073790	-0.620498	0.213609	-0.311060	-0.089518	0.221105	-0.171659	0.190210	0.015806	0.106790	-0.164963	-0.148580	-0.042524	0.052877	-0.012327	-0.005817	0.078567	-0.249672	-0.383630	-0.442560	-0.107268	0.258462	-0.049220	-0.081303	-0.017943	-0.362577	-0.197493	-0.318691	-0.108590	-0.493600	-0.153357	0.265207	-0.029241	0.371889	-0.015798	-0.209975	-0.015584	-0.240366	-0.202293	0.098281	-0.341799	-0.422219	-0.252340	-0.099008	-0.032199	0.200993	-0.232140	0.041538	-0.180572	-0.026711	-0.018599	-0.115903	-0.254607	-0.075393	-0.026453	0.053990	0.187031	0.596458	0.380755	0.304745	0.260638	0.425968	0.433738	0.180415	0.546996	0.600589	0.485057	-0.070219	0.431585	0.503355	0.226605	0.427427	0.853043	0.504555	0.893673	0.527875	0.326995	0.657862	0.485332	0.297773	0.305368	0.916402	0.445996	0.416282	0.395629	0.311563	0.523202	0.348933	0.347367	0.166360	0.568551	0.215455	0.318485	0.481086	0.288991	0.338327	0.622741	0.401642	-0.116335	0.296206	0.354890	0.527965	0.469182	0.212200	-0.205928	0.348527	0.719092	0.329736	0.462510	0.450868	0.597661	0.320142	0.410588	0.477013	0.164188	0.416432	0.590784	0.580291	0.232675	0.259627	0.121025	0.381273	0.443637	0.343917	0.199920	0.291442	0.428857	0.248991	0.417594	0.204201	0.205784	-0.064679	0.226070	0.389835	0.391332	0.608602	0.296790	0.521196	0.638842	0.277967	0.605748	0.496663	0.426512	0.599947	0.678486	0.222871	-0.298898	-0.317349	-0.189878	-0.325518	-0.369347	-0.493415	-0.300500	-0.566131	-0.326199	-0.265635	-0.364584	-0.480501	-0.226504	-0.217873	-0.189232	-0.285691	-0.370008	-0.310218	-0.311197	0.002482	-0.151588	-0.312263	-0.217938
chr1	3273845	3283844	3.278845e+06	-0.484331	0.117815	-0.221745	-0.067858	0.331227	0.086914	0.045320	-0.075020	0.063373	0.030522	0.138221	-0.386234	0.145870	-0.164589	0.060503	-0.021354	-0.073984	-0.111301	-0.021302	0.029071	-0.227925	-0.065104	-0.002533	0.038882	0.079136	0.053148	0.187023	0.152423	-0.053571	-0.163369	0.111160	-0.061370	-0.613270	0.219763	-0.301343	-0.084014	0.244550	-0.153171	0.190166	0.024680	0.112862	-0.149164	-0.129791	-0.031990	0.063059	-0.012348	-0.001471	0.085586	-0.244764	-0.378102	-0.437711	-0.105071	0.261165	-0.037951	-0.071164	-0.011723	-0.356869	-0.188473	-0.302866	-0.106013	-0.488171	-0.147097	0.271687	-0.017712	0.378462	-0.008969	-0.193484	-0.003786	-0.232705	-0.202337	0.101759	-0.330307	-0.405500	-0.248636	-0.091377	-0.032536	0.209920	-0.232464	0.050710	-0.175878	-0.019590	-0.013259	-0.117698	-0.245702	-0.071281	-0.015505	0.052579	0.189707	0.603331	0.377116	0.298049	0.255814	0.421515	0.440203	0.187024	0.549461	0.606521	0.481578	-0.067370	0.436302	0.509157	0.231761	0.433692	0.850726	0.506080	0.889494	0.537306	0.328394	0.659048	0.491035	0.299307	0.306510	0.914000	0.447603	0.423466	0.394287	0.311900	0.527945	0.355315	0.353665	0.171932	0.573103	0.218445	0.327080	0.479234	0.293917	0.355289	0.627754	0.404283	-0.102127	0.292540	0.363144	0.524118	0.469229	0.218668	-0.193301	0.350352	0.722831	0.329251	0.469235	0.448793	0.598621	0.318611	0.415042	0.475832	0.163365	0.421295	0.585355	0.573878	0.237981	0.260627	0.132621	0.387091	0.448902	0.339388	0.205580	0.292547	0.424037	0.259554	0.415652	0.216584	0.197658	-0.057880	0.224830	0.390145	0.385736	0.610480	0.297822	0.530416	0.633452	0.277906	0.614282	0.502427	0.443294	0.601581	0.688377	0.229770	-0.296522	-0.321397	-0.177671	-0.323759	-0.356860	-0.491097	-0.302821	-0.566702	-0.330240	-0.262334	-0.367971	-0.476277	-0.224676	-0.212199	-0.175075	-0.284899	-0.373359	-0.309292	-0.314992	0.020013	-0.147754	-0.310193	-0.219799
chr1	3283845	3293844	3.288845e+06	-0.478244	0.125936	-0.216157	-0.065361	0.335276	0.102406	0.043628	-0.070185	0.073907	0.035947	0.146372	-0.376320	0.153910	-0.162207	0.063811	-0.005590	-0.073668	-0.097747	-0.005705	0.041571	-0.210269	-0.050883	0.009642	0.048361	0.088226	0.058999	0.189911	0.162955	-0.049104	-0.143028	0.123326	-0.048694	-0.605411	0.225963	-0.291218	-0.077996	0.268165	-0.134160	0.190433	0.033888	0.119134	-0.132901	-0.110705	-0.020921	0.073705	-0.012275	0.003069	0.092903	-0.239580	-0.372443	-0.432680	-0.102120	0.264364	-0.026479	-0.060778	-0.005756	-0.350581	-0.179472	-0.286759	-0.103047	-0.481790	-0.140728	0.278403	-0.005730	0.385072	-0.001367	-0.176895	0.008550	-0.224410	-0.202085	0.105496	-0.318832	-0.388388	-0.244718	-0.083151	-0.032438	0.219047	-0.231958	0.060352	-0.170624	-0.012598	-0.007667	-0.118913	-0.236379	-0.066908	-0.004124	0.051200	0.192630	0.610057	0.373720	0.291659	0.250927	0.417075	0.446745	0.193851	0.551903	0.612309	0.478205	-0.064129	0.440828	0.514983	0.237068	0.439947	0.847997	0.507432	0.885210	0.546251	0.329663	0.660066	0.496688	0.301009	0.307597	0.911531	0.448835	0.430803	0.392757	0.311901	0.532964	0.361576	0.359967	0.177716	0.577611	0.221515	0.335871	0.477568	0.299091	0.372240	0.632623	0.406926	-0.088075	0.288904	0.372052	0.520250	0.469262	0.225459	-0.180268	0.352346	0.726253	0.329016	0.475882	0.446775	0.599783	0.317105	0.419760	0.474709	0.163089	0.426232	0.579912	0.567722	0.243568	0.262000	0.144426	0.392925	0.453860	0.334721	0.211721	0.294166	0.419369	0.270328	0.414080	0.228888	0.189654	-0.051184	0.223737	0.390751	0.380231	0.611907	0.299030	0.539856	0.628259	0.278246	0.622572	0.507756	0.460223	0.603605	0.697713	0.237126	-0.294014	-0.325289	-0.165622	-0.321904	-0.344567	-0.488926	-0.304946	-0.567061	-0.333958	-0.258869	-0.371305	-0.471771	-0.222689	-0.206341	-0.160696	-0.283891	-0.376479	-0.308192	-0.318310	0.037795	-0.143836	-0.307947	-0.221451
chr1	3293845	3303859	3298852	-0.471849	0.133892	-0.209815	-0.062611	0.339307	0.118081	0.042095	-0.064764	0.083983	0.041649	0.154625	-0.366144	0.162158	-0.159586	0.067397	0.010345	-0.073239	-0.084139	0.010085	0.054393	-0.192096	-0.036070	0.022389	0.057925	0.097451	0.064828	0.193009	0.173847	-0.044507	-0.122441	0.135578	-0.035739	-0.596936	0.232220	-0.280675	-0.071458	0.291924	-0.114671	0.191011	0.043401	0.125621	-0.116145	-0.091332	-0.009325	0.084824	-0.012110	0.007790	0.100510	-0.234132	-0.366664	-0.427464	-0.098399	0.268049	-0.014822	-0.050136	-0.000022	-0.343711	-0.170469	-0.270401	-0.099689	-0.474432	-0.134241	0.285381	0.006712	0.391690	0.007039	-0.160228	0.021418	-0.215509	-0.201566	0.109470	-0.307346	-0.370855	-0.240604	-0.074376	-0.031897	0.228369	-0.230552	0.070464	-0.164818	-0.005709	-0.001874	-0.119511	-0.226589	-0.062249	0.007680	0.049819	0.195795	0.616445	0.370615	0.285738	0.246075	0.412737	0.453205	0.200684	0.554272	0.617822	0.475000	-0.060624	0.445035	0.520656	0.242396	0.445987	0.844943	0.508574	0.880912	0.554488	0.330777	0.660853	0.502107	0.302794	0.308576	0.909046	0.449692	0.438113	0.391104	0.311583	0.538051	0.367545	0.366100	0.183557	0.581931	0.224582	0.344636	0.476071	0.304376	0.388765	0.637195	0.409476	-0.074512	0.285353	0.381334	0.516459	0.469270	0.232378	-0.167156	0.354470	0.729315	0.329003	0.482264	0.444854	0.601062	0.315651	0.424566	0.473619	0.163292	0.431104	0.574565	0.561926	0.249244	0.263660	0.156083	0.398654	0.458388	0.330045	0.218143	0.296202	0.414917	0.281040	0.412861	0.240787	0.181927	-0.044733	0.222767	0.391615	0.374952	0.612858	0.300324	0.549228	0.623392	0.278933	0.630392	0.512548	0.476821	0.605965	0.706321	0.244716	-0.291268	-0.329271	-0.153087	-0.319890	-0.331798	-0.486814	-0.307030	-0.567255	-0.337603	-0.255081	-0.374800	-0.466755	-0.220469	-0.199996	-0.145319	-0.282648	-0.379566	-0.306892	-0.321358	0.056794	-0.139656	-0.305434	-0.223032
chr1	3303860	3313859	3.308860e+06	-0.465142	0.141654	-0.202763	-0.059629	0.343299	0.133907	0.040743	-0.058763	0.093625	0.047604	0.162966	-0.355722	0.170605	-0.156681	0.071290	0.026373	-0.072692	-0.070507	0.026030	0.067503	-0.173469	-0.020717	0.035644	0.067577	0.106772	0.070639	0.196323	0.185041	-0.039756	-0.101662	0.147863	-0.022515	-0.587873	0.238527	-0.269725	-0.064400	0.315768	-0.094773	0.191889	0.053178	0.132324	-0.098889	-0.071724	0.002761	0.096392	-0.011871	0.012663	0.108377	-0.228449	-0.360790	-0.422063	-0.093906	0.272191	-0.003033	-0.039246	0.005489	-0.336268	-0.161455	-0.253846	-0.095943	-0.466083	-0.127627	0.292621	0.019601	0.398266	0.016245	-0.143535	0.034779	-0.206056	-0.200802	0.113653	-0.295840	-0.352894	-0.236329	-0.065118	-0.030920	0.237869	-0.228191	0.081024	-0.158481	0.001094	0.004049	-0.119463	-0.216299	-0.057292	0.019867	0.048416	0.199185	0.622651	0.367685	0.280132	0.241108	0.408367	0.459752	0.207641	0.556635	0.623218	0.471868	-0.056807	0.449024	0.526294	0.247882	0.451928	0.841496	0.509541	0.876476	0.562236	0.331773	0.661401	0.507414	0.304666	0.309446	0.906469	0.450223	0.445578	0.389301	0.310950	0.543260	0.373367	0.372216	0.189591	0.586141	0.227719	0.353598	0.474644	0.309905	0.405282	0.641566	0.411975	-0.061070	0.281767	0.391171	0.512640	0.469244	0.239572	-0.153638	0.356794	0.732125	0.329180	0.488522	0.442965	0.602437	0.314211	0.429539	0.472475	0.163906	0.436035	0.569156	0.556300	0.255103	0.265600	0.167834	0.404439	0.462605	0.325251	0.224961	0.298655	0.410516	0.291962	0.411912	0.252575	0.174241	-0.038340	0.221849	0.392747	0.369755	0.613370	0.301698	0.558734	0.618718	0.279935	0.637930	0.516954	0.493472	0.608715	0.714476	0.252700	-0.288443	-0.333192	-0.140679	-0.317855	-0.319161	-0.484892	-0.309018	-0.567301	-0.341047	-0.251179	-0.378331	-0.461473	-0.218153	-0.193473	-0.129682	-0.281264	-0.382503	-0.305487	-0.324012	0.076118	-0.135440	-0.302803	-0.224509
chr1	3313860	3323859	3.318860e+06	-0.458135	0.149187	-0.195047	-0.056447	0.347214	0.149837	0.039569	-0.052211	0.102857	0.053769	0.171361	-0.345074	0.179222	-0.153465	0.075507	0.042403	-0.072033	-0.056894	0.042078	0.080858	-0.154465	-0.004890	0.049327	0.077308	0.116126	0.076429	0.199845	0.196478	-0.034843	-0.080777	0.160109	-0.009059	-0.578254	0.244863	-0.258385	-0.056836	0.339631	-0.074541	0.193047	0.063164	0.139237	-0.081137	-0.051943	0.015287	0.108365	-0.011589	0.017641	0.116453	-0.222575	-0.354854	-0.416482	-0.088657	0.276745	0.008810	-0.028146	0.010779	-0.328273	-0.152442	-0.237169	-0.091829	-0.456757	-0.120889	0.300103	0.032904	0.404748	0.026226	-0.126882	0.048580	-0.196134	-0.199820	0.118016	-0.284318	-0.334516	-0.231944	-0.055450	-0.029515	0.247525	-0.224841	0.091992	-0.151650	0.007819	0.010004	-0.118743	-0.205497	-0.052046	0.032379	0.046974	0.202769	0.628906	0.364787	0.274636	0.235772	0.403751	0.466673	0.214969	0.559085	0.628738	0.468674	-0.052514	0.452939	0.532105	0.253789	0.457976	0.837481	0.510362	0.871684	0.569778	0.332691	0.661685	0.512808	0.306668	0.310198	0.903671	0.450445	0.453517	0.387263	0.309948	0.548743	0.379276	0.378572	0.196084	0.590369	0.231054	0.363149	0.473180	0.315941	0.422481	0.645879	0.414498	-0.047167	0.277960	0.401985	0.508618	0.469167	0.247347	-0.139108	0.359451	0.734793	0.329549	0.494887	0.441019	0.603924	0.312724	0.434871	0.471162	0.164932	0.441246	0.563438	0.550579	0.261373	0.267867	0.180126	0.410549	0.466671	0.320138	0.232445	0.301632	0.405941	0.303573	0.411175	0.264725	0.166239	-0.031723	0.220919	0.394213	0.364415	0.613440	0.303190	0.568756	0.614046	0.281276	0.645461	0.521146	0.510856	0.611999	0.722529	0.261426	-0.285683	-0.336959	-0.128854	-0.315922	-0.307112	-0.483239	-0.310895	-0.567244	-0.344229	-0.247348	-0.381815	-0.456154	-0.215869	-0.187046	-0.114404	-0.279841	-0.385233	-0.304073	-0.326235	0.095034	-0.131366	-0.300196	-0.225877
chr1	3323860	3333859	3.328860e+06	-0.450837	0.156474	-0.186704	-0.053093	0.351012	0.165849	0.038568	-0.045146	0.111720	0.060116	0.179790	-0.334204	0.187982	-0.149922	0.080065	0.058365	-0.071277	-0.043323	0.058224	0.094428	-0.135130	0.011380	0.063383	0.087124	0.125468	0.082200	0.203565	0.208125	-0.029761	-0.059844	0.172261	0.004608	-0.568095	0.251210	-0.246654	-0.048783	0.363488	-0.054023	0.194460	0.073312	0.146375	-0.062871	-0.032026	0.028225	0.120708	-0.011302	0.022682	0.124687	-0.216549	-0.348880	-0.410732	-0.082672	0.281669	0.020641	-0.016854	0.015847	-0.319733	-0.143434	-0.220411	-0.087358	-0.446465	-0.114026	0.307815	0.046607	0.411097	0.036966	-0.110303	0.062792	-0.185809	-0.198643	0.122525	-0.272776	-0.315715	-0.227484	-0.045425	-0.027690	0.257339	-0.220464	0.103347	-0.144354	0.014468	0.015913	-0.117332	-0.194169	-0.046515	0.045172	0.045483	0.206522	0.635004	0.361980	0.269447	0.230164	0.398984	0.473781	0.222416	0.561545	0.634243	0.465503	-0.047844	0.456643	0.537899	0.260000	0.463912	0.832972	0.510995	0.866637	0.576853	0.333504	0.661643	0.518109	0.308708	0.310761	0.900706	0.450334	0.461720	0.385030	0.308566	0.554271	0.385098	0.384989	0.202874	0.594451	0.234480	0.373036	0.471678	0.322362	0.439870	0.649967	0.416943	-0.033177	0.274010	0.413497	0.504489	0.469024	0.255490	-0.123928	0.362413	0.737216	0.330091	0.501139	0.439067	0.605440	0.311234	0.440399	0.469644	0.166330	0.446614	0.557550	0.544898	0.267878	0.270350	0.192565	0.416847	0.470453	0.314864	0.240374	0.305072	0.401282	0.315573	0.410663	0.276860	0.158117	-0.025064	0.219982	0.396008	0.359084	0.613035	0.304749	0.579001	0.609513	0.282909	0.652725	0.524991	0.528463	0.615758	0.730245	0.270670	-0.282769	-0.340959	-0.116545	-0.313964	-0.294556	-0.481717	-0.312885	-0.567124	-0.347491	-0.243273	-0.385614	-0.450336	-0.213444	-0.180157	-0.098126	-0.278288	-0.388037	-0.302560	-0.328263	0.115252	-0.127080	-0.297413	-0.227300
chr1	3333860	3343859	3.338860e+06	-0.443249	0.163498	-0.177779	-0.049580	0.354648	0.181922	0.037743	-0.037617	0.120245	0.066623	0.188239	-0.323120	0.196861	-0.146030	0.084965	0.074193	-0.070428	-0.029820	0.074462	0.108176	-0.115505	0.028062	0.077750	0.097021	0.134763	0.087954	0.207479	0.219957	-0.024508	-0.038920	0.184258	0.018452	-0.557408	0.257558	-0.234531	-0.040258	0.387306	-0.033272	0.196096	0.083593	0.153761	-0.044093	-0.012026	0.041549	0.133380	-0.011034	0.027757	0.133026	-0.210407	-0.342892	-0.404827	-0.075974	0.286929	0.032397	-0.005391	0.020688	-0.310653	-0.134439	-0.203602	-0.082537	-0.435211	-0.107036	0.315741	0.060687	0.417273	0.048462	-0.093828	0.077392	-0.175138	-0.197294	0.127134	-0.261217	-0.296497	-0.222980	-0.035093	-0.025441	0.267322	-0.215024	0.115065	-0.136623	0.021035	0.021713	-0.115202	-0.182305	-0.040697	0.058193	0.043936	0.210429	0.640816	0.359285	0.264679	0.224345	0.394128	0.480944	0.229804	0.563950	0.639656	0.462401	-0.042880	0.460060	0.543553	0.266442	0.469598	0.828037	0.511412	0.861401	0.583323	0.334211	0.661244	0.523205	0.310709	0.311092	0.897609	0.449895	0.470043	0.382633	0.306816	0.559665	0.390740	0.391356	0.209843	0.598283	0.237920	0.383082	0.470135	0.329081	0.457122	0.653730	0.419246	-0.019332	0.269965	0.425484	0.500312	0.468806	0.263835	-0.108356	0.365660	0.739330	0.330778	0.507134	0.437135	0.606917	0.309772	0.445996	0.467895	0.168050	0.452055	0.551584	0.539329	0.274501	0.272951	0.204887	0.423249	0.473886	0.309540	0.248577	0.308913	0.396590	0.327763	0.410363	0.288728	0.149992	-0.018497	0.219027	0.398117	0.353853	0.612153	0.306338	0.589275	0.605196	0.284780	0.659577	0.528431	0.545966	0.619937	0.737498	0.280266	-0.279957	-0.344907	-0.104729	-0.312177	-0.282475	-0.480466	-0.314880	-0.566987	-0.350620	-0.239302	-0.389463	-0.444493	-0.211095	-0.173362	-0.082144	-0.276761	-0.390719	-0.301098	-0.329962	0.135185	-0.122933	-0.294703	-0.228702
chr1	3343860	3353917	3.348889e+06	-0.435350	0.170269	-0.168294	-0.045905	0.358083	0.198085	0.037107	-0.029645	0.128472	0.073295	0.196713	-0.311791	0.205867	-0.141756	0.090208	0.089874	-0.069496	-0.016366	0.090842	0.122101	-0.095563	0.045179	0.092408	0.107033	0.144017	0.093718	0.211606	0.231984	-0.019067	-0.017989	0.196071	0.032474	-0.546186	0.263912	-0.221972	-0.031253	0.411130	-0.012273	0.197927	0.094016	0.161449	-0.024761	0.008074	0.055276	0.146381	-0.010790	0.032855	0.141433	-0.204168	-0.336894	-0.398759	-0.068568	0.292496	0.044041	0.006254	0.025313	-0.301022	-0.125442	-0.186709	-0.077360	-0.422972	-0.099884	0.323883	0.075160	0.423258	0.060752	-0.077441	0.092410	-0.164122	-0.195781	0.131814	-0.249619	-0.276813	-0.218445	-0.024474	-0.022752	0.277529	-0.208464	0.127166	-0.128448	0.027514	0.027369	-0.112323	-0.169862	-0.034572	0.071427	0.042325	0.214488	0.646250	0.356700	0.260392	0.218363	0.389236	0.488054	0.236988	0.566254	0.644932	0.459389	-0.037700	0.463144	0.548973	0.273065	0.474941	0.822749	0.511612	0.856029	0.589117	0.334821	0.660486	0.528034	0.312603	0.311174	0.894405	0.449154	0.478368	0.380099	0.304728	0.564793	0.396144	0.397586	0.216890	0.601788	0.241314	0.393144	0.468544	0.336006	0.473990	0.657100	0.421361	-0.005806	0.265858	0.437756	0.496126	0.468518	0.272237	-0.092612	0.369174	0.741094	0.331583	0.512765	0.435230	0.608302	0.308359	0.451547	0.465900	0.170037	0.457515	0.545615	0.533915	0.281149	0.275595	0.216893	0.429687	0.476930	0.304250	0.256913	0.313078	0.391893	0.339986	0.410252	0.300131	0.141947	-0.012131	0.218035	0.400516	0.348794	0.610803	0.307926	0.599428	0.601126	0.286835	0.665936	0.531449	0.563121	0.624479	0.744208	0.290070	-0.277300	-0.348768	-0.093525	-0.310593	-0.270985	-0.479479	-0.316889	-0.566869	-0.353622	-0.235506	-0.393323	-0.438732	-0.208875	-0.166774	-0.066678	-0.275306	-0.393280	-0.299727	-0.331369	0.154561	-0.118989	-0.292123	-0.230097
chr1	3353918	3363917	3.358918e+06	-0.427175	0.176740	-0.158330	-0.042080	0.361260	0.214283	0.036681	-0.021292	0.136401	0.080104	0.205161	-0.300243	0.214957	-0.137096	0.095760	0.105321	-0.068499	-0.003012	0.107316	0.136117	-0.075401	0.062660	0.107249	0.117142	0.153182	0.099499	0.215965	0.244146	-0.013454	0.002849	0.207610	0.046601	-0.534487	0.270234	-0.208999	-0.021817	0.434860	0.008859	0.199911	0.104528	0.169451	-0.004960	0.028169	0.069330	0.159640	-0.010584	0.037950	0.149821	-0.197886	-0.330912	-0.392547	-0.060507	0.298308	0.055466	0.018018	0.029698	-0.290902	-0.116495	-0.169795	-0.071844	-0.409797	-0.092561	0.332189	0.089960	0.428995	0.073796	-0.061214	0.107788	-0.152812	-0.194124	0.136510	-0.238029	-0.256737	-0.213916	-0.013648	-0.019631	0.287961	-0.200760	0.139598	-0.119871	0.033853	0.032822	-0.108685	-0.156874	-0.028157	0.084779	0.040666	0.218677	0.651362	0.354168	0.256534	0.212123	0.384241	0.495191	0.244019	0.568469	0.650156	0.456417	-0.032254	0.465930	0.554212	0.279989	0.479997	0.817052	0.511614	0.850441	0.594323	0.335351	0.659372	0.532667	0.314377	0.310999	0.891035	0.448124	0.486792	0.377404	0.302289	0.569676	0.401397	0.403750	0.224102	0.604982	0.244692	0.403362	0.466869	0.343212	0.490662	0.660099	0.423304	0.007572	0.261617	0.450449	0.491867	0.468163	0.280776	-0.076510	0.373025	0.742513	0.332500	0.518073	0.433314	0.609584	0.306975	0.457086	0.463603	0.172303	0.463090	0.539577	0.528562	0.287894	0.278287	0.228698	0.436261	0.479626	0.298944	0.265471	0.317605	0.387102	0.352399	0.410297	0.311178	0.133858	-0.005904	0.216969	0.403242	0.343850	0.608963	0.309527	0.609575	0.597224	0.289084	0.671895	0.534111	0.580136	0.629445	0.750463	0.300195	-0.274640	-0.352857	-0.082143	-0.309162	-0.259255	-0.478730	-0.319131	-0.566796	-0.356762	-0.231643	-0.397541	-0.432624	-0.206662	NaN	-0.050593	-0.273853	-0.395940	-0.298388	-0.332564	0.174837	-0.114987	-0.289521	-0.231637
chr1	3363918	3373917	3.368918e+06	-0.418771	0.182864	-0.147970	-0.038125	0.364134	0.230450	0.036488	-0.012620	0.144048	0.087033	0.213536	-0.288502	0.224090	-0.132044	0.101576	0.120470	-0.067462	0.010204	0.123845	0.150130	-0.055123	0.080431	0.122166	0.127344	0.162222	0.105318	0.220585	0.256372	-0.007679	0.023498	0.218800	0.060763	-0.522373	0.276495	-0.195630	-0.011991	0.458385	0.030013	0.202020	0.115072	0.177780	0.015228	0.048156	0.083636	0.173085	-0.010430	0.043009	0.158127	-0.191605	-0.324961	-0.386214	-0.051869	0.304296	0.066582	0.029842	0.033816	-0.280367	-0.107658	-0.152914	-0.066009	-0.395737	-0.085061	0.340596	0.105023	0.434437	0.087540	-0.045205	0.123461	-0.141262	-0.192341	0.141175	-0.226494	-0.236343	-0.209432	-0.002692	-0.016097	0.298626	-0.191900	0.152305	-0.110927	0.040011	0.038033	-0.104286	-0.143380	-0.021463	0.098164	0.038976	0.222978	0.656277	0.351607	0.253040	0.205424	0.379000	0.502552	0.251058	0.570631	0.655486	0.453406	-0.026391	0.468476	0.559394	0.287467	0.484889	0.810772	0.511428	0.844470	0.599074	0.335819	0.657868	0.537239	0.316042	0.310544	0.887367	0.446791	0.495544	0.374477	0.299443	0.574411	0.406660	0.410013	0.231690	0.607922	0.248142	0.414061	0.465053	0.350891	0.507564	0.662777	0.425115	0.021171	0.257100	0.463931	0.487407	0.467750	0.289684	-0.059595	0.377363	0.743603	0.333554	0.523156	0.431336	0.610773	0.305586	0.462743	0.460896	0.174916	0.468967	0.533315	0.523109	0.294924	0.281083	0.240584	0.443183	0.482033	0.293505	0.274487	0.322638	0.382058	0.365368	0.410478	0.322136	0.125487	0.000341	0.215786	0.406403	0.338899	0.606552	0.311192	0.619985	0.593366	0.291589	0.677607	0.536487	0.597470	0.634996	0.756422	0.310936	-0.271967	-0.357065	-0.070623	-0.307791	-0.247356	-0.478077	-0.321490	-0.566745	-0.359984	-0.227734	-0.401937	-0.426339	-0.204443	NaN	-0.034158	-0.272398	-0.398662	-0.297057	-0.333677	0.195604	-0.110942	-0.286899	-0.233252
chr1	3373918	3383917	3.378918e+06	-0.410144	0.188628	-0.137235	-0.034044	0.366694	0.246622	0.036542	-0.003632	0.151471	0.094105	0.221848	-0.276533	0.233280	-0.126563	0.107633	0.135356	-0.066405	0.023318	0.140494	0.164135	-0.034719	0.098529	0.137147	0.137683	0.171170	0.111234	0.225516	0.268677	-0.001715	0.043992	0.229651	0.074984	-0.509835	0.282696	-0.181819	-0.001763	0.481729	0.051204	0.204236	0.125648	0.186489	0.035849	0.068052	0.098213	0.186706	-0.010333	0.048032	0.166331	-0.185308	-0.319027	-0.379750	-0.042684	0.310443	0.077382	0.041729	0.037663	-0.269428	-0.098944	-0.136006	-0.059847	-0.380769	-0.077340	0.349099	0.120366	0.439560	0.102014	-0.029374	0.139457	-0.129446	-0.190431	0.145800	-0.215003	-0.215581	-0.204999	0.008391	-0.012159	0.309590	-0.181843	0.165305	-0.101598	0.045995	0.043010	-0.099101	-0.129338	-0.014464	0.111587	0.037258	0.227399	0.660866	0.349066	0.250046	0.198383	0.373626	0.509975	0.257914	0.572655	0.660818	0.450422	-0.020234	0.470688	0.564376	0.295401	0.489494	0.804026	0.511064	0.838231	0.603232	0.336212	0.655992	0.541646	0.317523	0.309789	0.883434	0.445195	0.504432	0.371396	0.296269	0.578852	0.411827	0.416226	0.239500	0.610506	0.251580	0.425056	0.463143	0.358872	0.524278	0.665050	0.426736	0.034683	0.252377	0.477934	0.482835	0.467309	0.298757	-0.042231	0.382146	0.744312	0.334740	0.527853	0.429354	0.611815	0.304235	0.468368	0.457791	0.177836	0.475046	0.526969	0.517663	0.302089	0.283902	0.252237	0.450341	0.484080	0.288081	0.283774	0.328100	0.376848	0.378640	0.410772	0.332721	0.117004	0.006446	0.214501	0.409974	0.334062	0.603585	0.312904	0.630408	0.589635	0.294295	0.682911	0.538511	0.614721	0.641032	0.761932	0.322079	-0.269396	-0.361316	-0.059329	-0.306600	-0.235626	-0.477611	-0.324000	-0.566751	-0.363250	-0.223923	-0.406478	-0.420015	-0.202324	NaN	-0.017794	-0.271019	-0.401408	-0.295814	-0.334611	0.216388	-0.106989	-0.284368	-0.234958
chr1	3383918	3394582	3389250	-0.401030	0.194163	-0.125797	-0.029712	0.368986	0.263326	0.036879	0.005962	0.158950	0.101566	0.230369	-0.263930	0.242839	-0.120435	0.114107	0.150441	-0.065331	0.036763	0.157840	0.178559	-0.013543	0.117542	0.152652	0.148522	0.180316	0.117481	0.230972	0.281448	0.004665	0.064981	0.240468	0.089729	-0.496453	0.289017	-0.167068	0.009216	0.505618	0.073086	0.206615	0.136574	0.195919	0.057607	0.088478	0.113543	0.200910	-0.010287	0.053175	0.174651	-0.178793	-0.312911	-0.372943	-0.032664	0.316928	0.088176	0.054060	0.041357	-0.257729	-0.090120	-0.118494	-0.053142	-0.364358	-0.069118	0.357962	0.136477	0.444473	0.117724	-0.013202	0.156306	-0.116954	-0.188317	0.150511	-0.203195	-0.193752	-0.200481	0.019936	-0.007679	0.321269	-0.170194	0.179017	-0.091569	0.051981	0.047924	-0.092918	-0.114255	-0.006905	0.125463	0.035460	0.232091	0.665167	0.346444	0.247680	0.190607	0.367912	0.517738	0.264726	0.574510	0.666381	0.447362	-0.013468	0.472495	0.569233	0.304314	0.493889	0.796420	0.510442	0.831382	0.606723	0.336533	0.653542	0.545987	0.318770	0.308560	0.878951	0.443225	0.513826	0.368038	0.292606	0.583042	0.417062	0.422597	0.247917	0.612677	0.255112	0.436901	0.461070	0.367532	0.541270	0.666878	0.428142	0.048570	0.247156	0.493165	0.477932	0.466862	0.308344	-0.023644	0.387748	0.744515	0.336199	0.532168	0.427338	0.612659	0.302911	0.474117	0.454002	0.181283	0.481649	0.520267	0.511978	0.309708	0.286812	0.263915	0.458131	0.485714	0.282513	0.293788	0.334368	0.371198	0.392835	0.411174	0.343165	0.108034	0.012555	0.213022	0.414284	0.329219	0.599752	0.314777	0.641199	0.585937	0.297332	0.687820	0.540115	0.632460	0.647922	0.767018	0.334181	-0.266814	-0.365842	-0.047695	-0.305552	-0.223458	-0.477322	-0.326826	-0.566833	-0.366759	-0.220036	-0.411429	-0.413328	-0.200220	NaN	-0.000667	-0.269670	-0.404341	-0.294617	-0.335400	0.238262	-0.102934	-0.281820	-0.236867
chr1	3394583	3404582	3.399583e+06	-0.391741	0.199225	-0.114056	-0.025276	0.370886	0.280016	0.037515	0.015838	0.166276	0.109177	0.238826	-0.251091	0.252460	-0.113828	0.120759	0.165193	-0.064319	0.050101	0.175333	0.192909	0.007696	0.136833	0.168148	0.159537	0.189360	0.123877	0.236810	0.294238	0.011282	0.085734	0.250844	0.104514	-0.482647	0.295211	-0.151810	0.020600	0.529229	0.094905	0.209059	0.147461	0.205809	0.079825	0.108744	0.129117	0.215183	-0.010283	0.058256	0.182755	-0.172284	-0.306799	-0.366016	-0.022157	0.323504	0.098571	0.066420	0.044779	-0.245650	-0.081530	-0.100921	-0.046104	-0.346998	-0.060637	0.366877	0.152808	0.448956	0.134181	0.002793	0.173445	-0.104174	-0.186037	0.155127	-0.191462	-0.171555	-0.196024	0.031536	-0.002805	0.333341	-0.157291	0.192977	-0.081162	0.057748	0.052628	-0.085904	-0.098597	0.000988	0.139313	0.033636	0.236902	0.669308	0.343756	0.245697	0.182340	0.361974	0.525739	0.271534	0.576257	0.672121	0.444240	-0.006301	0.474057	0.574032	0.313884	0.498182	0.788261	0.509659	0.824125	0.609822	0.336819	0.650729	0.550308	0.319872	0.307028	0.874103	0.441026	0.523574	0.364505	0.288644	0.587099	0.422368	0.429097	0.256752	0.614602	0.258718	0.449332	0.458898	0.376644	0.558495	0.668453	0.429424	0.062757	0.241598	0.509222	0.472803	0.466418	0.318280	-0.004223	0.393886	0.744407	0.337845	0.536265	0.425301	0.613378	0.301605	0.479961	0.449773	0.185070	0.488609	0.513312	0.506110	0.317643	0.289780	0.275646	0.466356	0.487105	0.276835	0.304302	0.341164	0.365245	0.407667	0.411630	0.353573	0.098719	0.018687	0.211417	0.419077	0.324354	0.595373	0.316767	0.652260	0.582242	0.300575	0.692503	0.541466	0.650575	0.655360	0.771865	0.346928	-0.264465	-0.370196	-0.036811	-0.304715	-0.211991	-0.477193	-0.329680	-0.566991	-0.370184	-0.216449	-0.416288	-0.406959	-0.198331	NaN	0.015535	-0.268486	-0.407192	-0.293578	-0.336016	0.259058	-0.099154	-0.279504	-0.238789
chr1	3404583	3414614	3.409599e+06	-0.382593	0.203654	-0.102445	-0.020877	0.372335	0.296189	0.038427	0.025651	0.173275	0.116691	0.246972	-0.238410	0.261834	-0.106969	0.127345	0.179153	-0.063419	0.062938	0.192431	0.206747	0.028336	0.155769	0.183131	0.170403	0.198034	0.130222	0.242845	0.306604	0.017942	0.105582	0.260450	0.118872	-0.468859	0.301065	-0.136526	0.032014	0.551828	0.115976	0.211483	0.157954	0.215869	0.101816	0.128222	0.144426	0.229042	-0.010300	0.063106	0.190353	-0.165991	-0.300860	-0.359178	-0.011552	0.329933	0.108247	0.078417	0.047858	-0.233597	-0.073462	-0.083812	-0.038958	-0.329279	-0.052170	0.375543	0.168820	0.452867	0.150841	0.018140	0.190307	-0.091513	-0.183628	0.159494	-0.180160	-0.149696	-0.191741	0.042807	0.002284	0.345446	-0.143609	0.206711	-0.070726	0.063111	0.057012	-0.078314	-0.082877	0.008963	0.152694	0.031844	0.241683	0.672674	0.341327	0.244443	0.174574	0.356584	0.532915	0.277395	0.577606	0.677318	0.441445	0.000375	0.475093	0.578094	0.322987	0.501777	0.780537	0.508772	0.817318	0.612032	0.337054	0.647873	0.554026	0.320620	0.305305	0.869421	0.438857	0.532417	0.361251	0.284875	0.590461	0.427063	0.434879	0.264906	0.615951	0.261917	0.460809	0.456907	0.385061	0.573646	0.669537	0.430371	0.075399	0.236345	0.524117	0.468070	0.466028	0.327262	0.013584	0.399834	0.743924	0.339524	0.539521	0.423518	0.613822	0.300510	0.485111	0.445538	0.188737	0.495067	0.506946	0.500752	0.324901	0.292399	0.285827	0.473998	0.488021	0.271777	0.314013	0.347660	0.359702	0.421271	0.412038	0.362545	0.090198	0.023992	0.209863	0.423808	0.320119	0.590925	0.318649	0.662147	0.579028	0.303596	0.696276	0.542308	0.666691	0.662407	0.775745	0.358735	-0.262179	-0.374692	-0.025866	-0.304010	-0.200391	-0.477194	-0.332756	-0.567246	-0.373783	-0.212908	-0.421398	-0.400484	-0.196524	NaN	0.031956	-0.267387	-0.410175	-0.292624	-0.336542	0.280237	-0.095379	-0.277257	-0.240863
chr1	3414615	3424614	3.419615e+06	-0.373332	0.207601	-0.090664	-0.016389	0.373365	0.312360	0.039630	0.035660	0.180209	0.124330	NaN	-0.225493	0.271247	-0.099675	0.134036	0.192766	-0.062609	0.075702	0.209666	0.220515	NaN	0.174915	0.198050	0.181477	0.206623	0.136701	0.249257	0.318877	0.024856	0.125126	0.269588	0.133242	-0.454671	0.306743	-0.120747	0.043789	0.574117	0.136959	0.213955	0.168363	0.226417	0.124260	0.147519	0.159921	0.242881	-0.010325	0.067874	0.197650	-0.159736	-0.294887	-0.352208	-0.000567	0.336399	0.117510	0.090404	0.050727	-0.221222	-0.065672	-0.066621	-0.031478	-0.310693	-0.043473	0.384211	0.184978	0.456334	0.168182	0.033337	0.207382	-0.078601	-0.180974	0.163733	-0.168932	-0.127504	-0.187476	0.054080	0.007718	0.357966	-0.128792	0.220611	-0.059964	0.068248	0.061246	-0.069954	-0.066631	0.017258	0.166007	0.030027	0.246583	0.675668	0.338727	0.243869	0.165895	0.350845	0.540402	0.283177	0.578673	0.682849	0.438499	0.007729	0.475621	0.581973	0.333308	0.505170	0.771840	0.507557	0.809712	0.613518	0.337288	0.644385	0.557702	0.321029	0.302958	0.863989	0.436292	0.541813	0.357718	0.280603	0.593584	0.431905	0.440865	0.273799	0.616790	0.265221	0.473335	0.454758	0.394236	0.589075	0.670213	0.431057	0.088532	0.230410	0.540470	0.462877	0.465612	0.336745	0.032828	0.406702	0.742832	0.341595	0.542296	0.421704	0.613970	0.299482	0.490363	0.440404	0.192953	0.502149	0.500031	0.494932	0.332731	0.295069	0.295996	0.482382	0.488521	0.266504	0.324613	0.355039	0.353578	0.435975	0.412415	0.371442	0.080972	0.029245	0.208058	0.429392	0.315849	0.585487	0.320779	0.672456	0.575776	0.306901	0.699609	0.542622	0.683387	0.670300	0.779117	0.371663	-0.260031	-0.379201	-0.015168	-0.303459	-0.189004	-0.477310	-0.335963	-0.567604	-0.377461	-0.209524	-0.426607	-0.394124	-0.194856	NaN	0.048099	-0.266416	-0.413214	-0.291791	-0.336989	0.301153	-0.091727	-0.275152	-0.243033
chr1	3424615	3434614	3.429615e+06	-0.364008	0.211057	-0.078769	-0.011820	0.373955	0.328514	0.041123	0.045823	0.187097	0.132084	0.263132	-0.212353	0.280674	-0.091980	0.140789	0.206002	-0.061887	0.088401	0.227000	0.234187	0.069734	0.194230	0.212866	0.192762	0.215115	0.143296	0.256040	0.330984	0.032019	0.144298	0.278221	0.147600	-0.440090	0.312206	-0.104495	0.055888	0.596041	0.157807	0.216463	0.178652	0.237450	0.147119	0.166591	0.175561	0.256637	-0.010352	0.072559	0.204599	-0.153544	-0.288853	-0.345103	0.010745	0.342890	0.126347	0.102341	0.053422	-0.208558	-0.058187	-0.049366	-0.023674	-0.291283	-0.034576	0.392858	0.201231	0.459338	0.186161	0.048368	0.224628	-0.065479	-0.178023	0.167810	-0.157797	-0.104998	-0.183206	0.065323	0.013480	0.370900	-0.112887	0.234626	-0.048903	0.073162	0.065352	-0.060857	-0.049888	0.025867	0.179220	0.028191	0.251604	0.677962	0.336231	0.243920	0.157334	0.345436	0.547300	0.288249	0.579333	0.688089	0.435717	0.014874	0.475579	0.585216	0.343587	0.508002	0.763223	0.506161	0.802189	0.614179	0.337518	0.640702	0.560963	0.321059	0.300257	0.858436	0.433654	0.550635	0.354336	0.276350	0.596151	0.436351	0.446360	0.282381	0.617052	0.268256	0.485434	0.452723	0.403079	0.603026	0.670480	0.431419	0.100637	0.224467	0.556327	0.457785	0.465190	0.345580	0.051231	0.413616	0.741282	0.343810	0.544301	0.420035	0.613809	0.298643	0.495109	0.434962	0.197162	0.509007	0.493314	0.489255	0.340229	0.297472	0.305038	0.490464	0.488649	0.261590	0.334850	0.362367	0.347607	0.450031	0.412650	0.379322	0.072062	0.033839	0.206233	0.435109	0.311992	0.579738	0.322918	0.681981	0.572805	0.310053	0.702190	0.542378	0.698748	0.678016	0.781653	0.384170	-0.258122	-0.383469	-0.005287	-0.303075	-0.178454	-0.477506	-0.339097	-0.568033	-0.380997	-0.206465	-0.431595	-0.388248	-0.193400	NaN	0.063080	-0.265608	-0.416128	-0.291110	-0.337361	0.320649	-0.088386	-0.273290	-0.245161
chr1	3434615	3444614	3.439615e+06	-0.354627	0.214064	-0.066732	-0.007148	0.374117	0.344695	0.042922	0.056156	0.193978	0.139981	0.271180	-0.198943	0.290118	-0.083886	0.147583	0.218887	-0.061228	0.101094	0.244472	0.247792	0.090512	0.213764	0.227604	0.204301	0.223543	0.150011	0.263212	0.342909	0.039456	0.163110	0.286334	0.161974	-0.425071	0.317447	-0.087739	0.068326	0.617625	0.178539	0.219028	0.188834	0.248998	0.170424	0.185469	0.191370	0.270294	-0.010368	0.077186	0.211193	-0.147404	-0.282696	-0.337836	0.022391	0.349440	0.134795	0.114248	0.055999	-0.195590	-0.050984	-0.031999	-0.015532	-0.271017	-0.025474	0.401520	0.217617	0.461891	0.204811	0.063278	0.242082	-0.052119	-0.174716	0.171727	-0.146726	-0.082125	-0.178878	0.076547	0.019585	0.384313	-0.095886	0.248760	-0.037533	0.077900	0.069381	-0.051007	-0.032610	0.034822	0.192359	0.026364	0.256776	0.679577	0.333820	0.244473	0.148931	0.340376	0.553586	0.292646	0.579587	0.693036	0.433083	0.021751	0.474968	0.587812	0.353721	0.510288	0.754742	0.504582	0.794783	0.614073	0.337744	0.636855	0.563842	0.320727	0.297209	0.852771	0.430966	0.558820	0.351120	0.272140	0.598203	0.440396	0.451346	0.290603	0.616778	0.271016	0.497037	0.450818	0.411534	0.615497	0.670386	0.431467	0.111669	0.218531	0.571577	0.452775	0.464735	0.353719	0.068692	0.420497	0.739309	0.346138	0.545556	0.418481	0.613349	0.297990	0.499347	0.429253	0.201298	0.515594	0.486779	0.483697	0.347361	0.299588	0.313000	0.498144	0.488478	0.257006	0.344681	0.369552	0.341829	0.463355	0.412702	0.386237	0.063470	0.037769	0.204413	0.440862	0.308511	0.573727	0.325056	0.690687	0.570077	0.312994	0.704071	0.541583	0.712764	0.685450	0.783407	0.396178	-0.256100	-0.388242	0.005522	-0.302765	-0.166878	-0.477790	-0.342682	-0.568598	-0.384995	-0.203177	-0.437203	-0.381826	-0.191879	NaN	0.079541	-0.264804	-0.419414	-0.290443	-0.337747	0.342150	-0.084753	-0.271325	-0.247597
chr1	3444615	3454614	3.449615e+06	-0.345198	0.216671	-0.054530	-0.002351	0.373868	0.360929	0.045039	0.066672	0.200884	0.148039	0.279228	-0.185230	0.299557	-0.075396	0.154383	0.231428	-0.060610	0.113809	0.262111	0.261338	0.111356	0.233531	0.242265	0.216110	0.231940	0.156852	0.270789	0.354624	0.047179	0.181551	0.293905	0.176371	-0.409597	0.322460	-0.070473	0.081104	0.638880	0.199146	0.221678	0.198925	0.261073	0.194170	0.204153	0.207333	0.283824	-0.010371	0.081761	0.217429	-0.141319	-0.276361	-0.330396	0.034365	0.356086	0.142884	0.126137	0.058508	-0.182308	-0.044056	-0.014503	-0.007042	-0.249882	-0.016173	0.410222	0.234163	0.464015	0.224126	0.078098	0.259754	-0.038518	-0.171015	0.175490	-0.135697	-0.058864	-0.174443	0.087744	0.026044	0.398253	-0.077797	0.262997	-0.025844	0.082509	0.073381	-0.040386	-0.014780	0.044145	0.205432	0.024590	0.262123	0.680588	0.331390	0.245455	0.140403	0.335488	0.559465	0.296547	0.579439	0.697853	0.430496	0.028564	0.473754	0.589844	0.363988	0.512104	0.746129	0.502759	0.787240	0.613237	0.337978	0.632725	0.566465	0.320031	0.293703	0.846769	0.428125	0.566602	0.347958	0.267830	0.599843	0.444180	0.455995	0.298719	0.615980	0.273589	0.508517	0.448985	0.419854	0.626927	0.669959	0.431207	0.121983	0.212393	0.586674	0.447645	0.464208	0.361425	0.085756	0.427533	0.736870	0.348647	0.546097	0.416961	0.612582	0.297496	0.503228	0.423097	0.205452	0.522115	0.480173	0.478034	0.354352	0.301471	0.320196	0.505620	0.488037	0.252551	0.354415	0.376778	0.336058	0.476349	0.412544	0.392476	0.054876	0.041173	0.202538	0.446775	0.305247	0.567265	0.327256	0.698854	0.567464	0.315767	0.705361	0.540207	0.725932	0.692788	0.784476	0.408050	-0.254293	-0.392715	0.015454	-0.302571	-0.156215	-0.478105	-0.346097	-0.569198	-0.388767	-0.200201	-0.442470	-0.375938	-0.190534	NaN	0.094720	-0.264126	-0.422505	-0.289891	-0.338099	0.362049	-0.081429	-0.269575	-0.249919
chr1	3454615	3464614	3.459615e+06	-0.335721	0.218936	-0.042145	0.002609	0.373227	0.377244	0.047495	0.077382	0.207855	0.156279	0.287284	-0.171180	0.308971	-0.066505	0.161173	0.243633	-0.060003	0.126575	0.279937	0.274835	0.132272	0.253545	0.256838	0.228194	0.240340	0.163835	0.278787	0.366104	0.055202	0.199606	0.300914	0.190812	-0.393640	0.327254	-0.052676	0.094216	0.659835	0.219625	0.224449	0.208948	0.273680	0.218348	0.222639	0.223427	0.297207	-0.010363	0.086293	0.223314	-0.135291	-0.269793	-0.322781	0.046668	0.362866	0.150637	0.138028	0.061004	-0.168697	-0.037391	0.003142	0.001796	-0.227867	-0.006673	0.418980	0.250908	0.465732	0.244093	0.092857	0.277663	-0.024669	-0.166890	0.179111	-0.124684	-0.035207	-0.169863	0.098904	0.032866	0.412763	-0.058625	0.277328	-0.013828	0.087046	0.077396	-0.028970	0.003603	0.053864	0.218458	0.022916	0.267674	0.680982	0.328902	0.246818	0.131674	0.330733	0.564940	0.299989	0.578862	0.702558	0.427936	0.035357	0.471880	0.591293	0.374430	0.513431	0.737321	0.500645	0.779479	0.611663	0.338232	0.628264	0.568864	0.318953	0.289681	0.840318	0.425074	0.573983	0.344822	0.263367	0.601094	0.447721	0.460334	0.306762	0.614634	0.275986	0.519951	0.447219	0.428074	0.637371	0.669198	0.430622	0.131615	0.205986	0.601681	0.442316	0.463588	0.368730	0.102516	0.434757	0.733937	0.351355	0.545873	0.415433	0.611488	0.297160	0.506773	0.416429	0.209612	0.528607	0.473411	0.472177	0.361240	0.303120	0.326687	0.512898	0.487316	0.248150	0.364103	0.384064	0.330234	0.489071	0.412139	0.398095	0.046175	0.044061	0.200586	0.452845	0.302157	0.560275	0.329523	0.706514	0.564926	0.318328	0.706076	0.538202	0.738338	0.700035	0.784861	0.419841	-0.252411	-0.397510	0.025986	-0.302425	-0.144897	-0.478474	-0.349790	-0.569886	-0.392829	-0.197073	-0.448120	-0.369710	-0.189142	NaN	0.110837	-0.263446	-0.425824	-0.289345	NaN	NaN	-0.077915	-0.267755	-0.252429
chr1	3464615	3474614	3.469615e+06	-0.326180	0.220907	-0.029558	0.007769	0.372209	0.393668	0.050315	0.088288	0.214934	0.164721	0.295360	-0.156775	0.318336	-0.057199	0.167943	0.255505	-0.059362	0.139427	0.297957	0.288282	0.153267	0.273805	0.271313	0.240552	0.248788	0.170987	0.287218	0.377327	0.063537	0.217257	0.307337	0.205317	-0.377176	0.331841	-0.034329	0.107645	0.680519	0.239983	0.227374	0.218916	0.286816	0.242941	0.240922	0.239623	0.310424	-0.010345	0.090787	0.228846	-0.129320	-0.262939	-0.314995	0.059297	0.369814	0.158073	0.149945	0.063533	-0.154731	-0.030973	0.020949	0.010977	-0.204974	0.003025	0.427795	0.267891	0.467071	0.264686	0.107589	0.295835	-0.010576	-0.162321	0.182601	-0.113659	-0.011161	-0.165101	0.110018	0.040078	0.427869	-0.038384	0.291754	-0.001471	0.091555	0.081462	-0.016729	0.022530	0.064014	0.231454	0.021379	0.273454	0.680740	0.326367	0.248488	0.122860	0.326154	0.569882	0.302926	0.577837	0.707066	0.425438	0.042029	0.469330	0.592104	0.384862	0.514209	0.728440	0.498227	0.771575	0.609368	0.338503	0.623518	0.571011	0.317493	0.285166	0.833444	0.421808	0.580794	0.341738	0.258793	0.601956	0.450962	0.464285	0.314597	0.612731	0.278165	0.531166	0.445542	0.436063	0.646653	0.668102	0.429705	0.140388	0.199384	0.616339	0.436810	0.462862	0.375503	0.118705	0.442049	0.730530	0.354216	0.544829	0.413879	0.610066	0.296971	0.509918	0.409320	0.213674	0.534959	0.466559	0.466154	0.367908	0.304503	0.332399	0.519831	0.486315	0.243821	0.373575	0.391274	0.324404	0.501304	0.411456	0.403017	0.037455	0.046385	0.198573	0.458941	0.299274	0.552815	0.331808	0.713532	0.562469	0.320573	0.706200	0.535550	0.749804	0.707032	0.784540	0.431350	NaN	NaN	NaN	NaN	NaN	NaN	NaN	NaN	NaN	NaN	NaN	NaN	NaN	NaN	NaN	NaN	NaN	NaN	NaN	NaN	NaN	NaN	NaN
chr1	3474615	3484614	3.479615e+06	-0.316556	0.222623	-0.016753	0.013168	0.370825	0.410224	0.053516	0.099374	0.222171	0.173379	0.303449	-0.142014	0.327640	-0.047466	0.174685	0.267056	-0.058653	0.152402	0.316161	0.301671	0.174341	0.294300	0.285678	0.253185	0.257321	0.178345	0.296102	0.388274	0.072200	0.234495	0.313156	0.219902	-0.360189	0.336231	-0.015422	0.121363	0.700955	0.260233	0.230485	0.228837	0.300471	0.267929	0.258992	0.255885	0.323470	-0.010315	0.095246	0.234013	-0.123402	-0.255760	-0.307048	0.072252	0.376970	0.165206	0.161912	0.066143	-0.140383	-0.024793	0.038930	0.020486	-0.181210	0.012925	0.436659	0.285141	0.468064	0.285860	0.122328	0.314297	0.003757	-0.157307	0.185966	-0.102605	0.013256	-0.160128	0.121071	0.047708	0.443578	-0.017102	0.306279	0.011242	0.096063	0.085618	-0.003628	0.041981	0.074628	0.244420	0.020011	0.279492	0.679848	0.323710	0.250444	0.113758	0.321601	0.574345	0.305427	0.576315	0.711456	0.422947	0.048709	0.466008	0.592260	0.395479	0.514399	0.719285	0.495397	0.763306	0.606298	0.338794	0.618360	0.572957	0.315600	0.280016	0.825930	0.418188	0.587124	0.338620	0.253975	0.602456	0.453955	0.467911	0.322372	0.610194	0.280169	0.542393	0.443900	0.443980	0.654934	0.666617	0.428413	0.148448	0.192424	0.630929	0.430935	0.461997	0.381862	0.134652	0.449546	0.726533	0.357277	0.542874	0.412224	0.608263	0.296904	0.512702	0.401583	0.217685	0.541284	0.459444	0.459776	0.374477	0.305636	0.337459	0.526521	0.484990	0.239438	0.383008	0.398540	0.318400	0.513275	0.410440	0.407345	0.028501	0.048192	0.196438	0.465159	0.296525	0.544671	0.334143	0.720033	0.560007	0.322482	0.705711	0.532134	0.760576	0.713867	0.783479	0.442793	NaN	NaN	NaN	NaN	NaN	NaN	NaN	NaN	NaN	NaN	NaN	NaN	NaN	NaN	NaN	NaN	NaN	NaN	NaN	NaN	NaN	NaN	NaN
chr1	3484615	3494629	3489622	-0.306819	0.224126	-0.003704	0.018842	0.369083	0.426950	0.057098	0.110631	0.229624	0.182274	0.311559	-0.126892	0.336884	-0.037294	0.181408	0.278305	-0.057853	0.165541	0.334554	0.314991	0.195513	0.315029	0.299911	0.266105	0.265978	0.185958	0.305467	0.398931	0.081218	0.251336	0.318361	0.234589	-0.342652	0.340428	0.004049	0.135352	0.721167	0.280413	0.233813	0.238716	0.314648	0.293315	0.276863	0.272191	0.336350	-0.010273	0.099671	0.238802	-0.117523	-0.248223	-0.298946	0.085546	0.384370	0.172046	0.173962	0.068868	-0.125621	-0.018852	0.057109	0.030306	-0.156556	0.023038	0.445569	0.302690	0.468732	0.307590	0.137127	0.333080	0.018341	-0.151847	0.189220	-0.091494	0.038032	-0.154909	0.132055	0.055787	0.459902	0.005197	0.320898	0.024333	0.100579	0.089913	0.010375	0.061938	0.085742	0.257360	0.018838	0.285806	0.678118	0.321000	0.252562	0.104808	0.317243	0.577773	0.307202	0.574157	0.715386	0.420593	0.054934	0.461777	0.591455	0.405628	0.513679	0.710305	0.492082	0.754944	0.602372	0.339061	0.612909	0.574484	0.313197	0.274242	0.817893	0.414178	0.592320	0.335598	0.249053	0.602436	0.456404	0.470847	0.329535	0.606894	0.281815	0.552926	0.442364	0.451278	0.661267	0.664603	0.426648	0.154978	0.185366	0.644486	0.424771	0.460970	0.387220	0.149238	0.456807	0.721899	0.360388	0.539704	0.410422	0.606011	0.296982	0.514763	0.393419	0.221298	0.547126	0.452369	0.453190	0.380468	0.306316	0.341282	0.532369	0.483274	0.235197	0.391776	0.405402	0.312469	0.524075	0.408951	0.410597	0.019739	0.049181	0.194240	0.471094	0.294096	0.536022	0.336334	0.725384	0.557621	0.323705	0.704367	0.527767	0.769748	0.719916	0.781421	0.453377	NaN	NaN	NaN	NaN	NaN	NaN	NaN	NaN	NaN	NaN	NaN	NaN	NaN	NaN	NaN	NaN	NaN	NaN	NaN	NaN	NaN	NaN	NaN
chr1	3494630	3505145	3.499888e+06	-0.296694	0.225474	0.009938	0.024974	0.366936	0.444291	0.061155	0.122318	0.237544	0.191640	0.319897	-0.111027	0.346285	-0.026417	0.188292	0.289536	-0.056931	0.179202	0.353593	0.328548	0.217328	0.336488	0.314324	0.279641	0.275004	0.194053	0.315593	0.409537	0.090845	0.268191	0.323051	0.249756	-0.324084	0.344529	0.024559	0.149941	0.741656	0.301046	0.237481	0.248798	0.329724	0.319730	0.294966	0.288914	0.349381	-0.010219	0.104160	0.243297	-0.111529	-0.240110	-0.290511	0.099521	0.392229	0.178755	0.186412	0.071812	-0.110032	-0.013027	0.075947	0.040668	-0.130376	0.033622	0.454728	0.321003	0.469090	0.330408	0.152408	0.352674	0.033562	-0.145794	0.192447	-0.080028	0.063758	-0.149285	0.143225	0.064542	0.477258	0.029055	0.335955	0.038159	0.105222	0.094501	0.025701	0.082883	0.097667	0.270586	0.017849	0.292571	0.676135	0.318216	0.254763	0.095707	0.312838	0.581000	0.308828	0.571788	0.719280	0.418224	0.061170	0.457218	0.590381	0.415868	0.512703	0.701180	0.488565	0.746375	0.598142	0.339325	0.607264	0.575934	0.310609	0.268180	0.809544	0.409974	0.597329	0.332535	0.243995	0.602280	0.458763	0.473664	0.336689	0.603323	0.283405	0.563501	0.440819	0.458568	0.667226	0.662405	0.424720	0.161247	0.178131	0.658060	0.418395	0.459878	0.392431	0.163778	0.464158	0.716998	0.363576	0.536148	0.408538	0.603595	0.297098	0.516678	0.384969	0.224882	0.552963	0.445152	0.446405	0.386433	0.306889	0.344864	0.538116	0.481419	0.230899	0.400556	0.412304	0.306428	0.534796	0.407304	0.413639	0.010840	0.049977	0.191977	0.477079	0.291697	0.527056	0.338531	0.730548	0.555200	0.324770	0.702770	0.523055	0.778700	0.725884	0.779059	0.463960	NaN	NaN	NaN	NaN	NaN	NaN	NaN	NaN	NaN	NaN	NaN	NaN	NaN	NaN	NaN	NaN	NaN	NaN	NaN	NaN	NaN	NaN	NaN
chr1	3505146	3515174	3510160	-0.286400	0.226654	0.023851	0.031440	0.364425	0.461836	0.065572	0.134117	0.245794	0.201250	0.328246	-0.094808	0.355589	-0.015099	0.195180	0.300471	-0.055901	0.193076	0.372797	0.341981	0.239249	0.358131	0.328527	0.293450	0.284187	0.202449	0.326267	0.419794	0.100871	0.284629	0.327083	0.265029	-0.304917	0.348424	0.045581	0.164747	0.761916	0.321626	0.241435	0.258834	0.345345	0.346511	0.312826	0.305614	0.362233	-0.010159	0.108589	0.247335	-0.105566	-0.231597	-0.281980	0.113829	0.400370	0.185155	0.198969	0.074927	-0.093951	-0.007487	0.094970	0.051299	-0.103308	0.044411	0.463883	0.339644	0.469130	0.353743	0.167851	0.372609	0.049063	-0.139296	0.195566	-0.068474	0.089753	-0.143373	0.154269	0.073769	0.495220	0.053857	0.351039	0.052407	0.109885	0.099297	0.042041	0.104269	0.110146	0.283761	0.017070	0.299636	0.673425	0.315254	0.257089	0.086385	0.308352	0.583421	0.309962	0.568814	0.722922	0.415855	0.067202	0.451743	0.588470	0.426027	0.510910	0.691882	0.484474	0.737362	0.593124	0.339538	0.601173	0.577082	0.307502	0.261381	0.800394	0.405208	0.601545	0.329411	0.238613	0.601718	0.460772	0.476027	0.343557	0.599003	0.284781	0.573863	0.439257	0.465604	0.671817	0.659645	0.422323	0.166487	0.170536	0.671236	0.411470	0.458605	0.396989	0.177697	0.471499	0.711374	0.366861	0.531467	0.406353	0.600718	0.297304	0.518053	0.375878	0.228205	0.558571	0.437691	0.439134	0.392118	0.307088	0.347545	0.543298	0.479181	0.226530	0.409083	0.419082	0.300209	0.544902	0.405171	0.415931	0.001761	0.050162	0.189561	0.482980	0.289436	0.517335	0.340605	0.734950	0.552671	0.325242	0.700418	0.517339	0.786705	0.731307	0.775782	0.474178	NaN	NaN	NaN	NaN	NaN	NaN	NaN	NaN	NaN	NaN	NaN	NaN	NaN	NaN	NaN	NaN	NaN	NaN	NaN	NaN	NaN	NaN	NaN
chr1	3515175	3525174	3.520175e+06	-0.276188	0.227664	0.037672	0.038065	0.361637	0.479121	0.070205	0.145675	0.254188	0.210841	0.336374	-0.078677	0.364546	-0.003667	0.201921	0.310857	-0.054789	0.206828	0.391636	0.354935	0.260695	0.379369	0.342130	0.307140	0.293281	0.210927	0.337207	0.429437	0.111055	0.300241	0.330384	0.280001	-0.285684	0.352028	0.066514	0.179356	0.781449	0.341622	0.245594	0.268572	0.361070	0.372922	0.329975	0.321835	0.374583	-0.010098	0.112843	0.250803	-0.099784	-0.222908	-0.273606	0.128080	0.408585	0.191106	0.211326	0.078146	-0.077792	-0.002374	0.113676	0.061895	-0.076120	0.055102	0.472764	0.358121	0.468884	0.376951	0.183098	0.392353	0.064434	-0.132558	0.198516	-0.057122	0.115268	-0.137325	0.164868	0.083193	0.513278	0.078866	0.365710	0.066699	0.114472	0.104170	0.058962	0.125483	0.122849	0.296543	0.016502	0.306813	0.670010	0.312155	0.259463	0.077044	0.303858	0.584883	0.310550	0.565277	0.726180	0.413533	0.072823	0.445417	0.585700	0.435806	0.508261	0.682634	0.479847	0.728074	0.587419	0.339660	0.594752	0.577881	0.303911	0.253973	0.790551	0.399907	0.604770	0.326291	0.232989	0.600747	0.462344	0.477837	0.349932	0.593991	0.285883	0.583710	0.437674	0.472195	0.674831	0.656332	0.419471	0.170497	0.162728	0.683629	0.404109	0.457159	0.400716	0.190579	0.478600	0.705106	0.370121	0.525707	0.403836	0.597413	0.297568	0.518800	0.366320	0.231134	0.563770	0.430151	0.431489	0.397359	0.306889	0.349167	0.547695	0.476604	0.222186	0.417102	0.425523	0.293951	0.554082	0.402562	0.417365	-0.007300	0.049708	0.187031	0.488610	0.287359	0.507035	0.342444	0.738407	0.550037	0.325035	0.697326	0.510654	0.793514	0.735967	0.771596	0.483732	NaN	NaN	NaN	NaN	NaN	NaN	NaN	NaN	NaN	NaN	NaN	NaN	NaN	NaN	NaN	NaN	NaN	NaN	NaN	NaN	NaN	NaN	NaN
chr1	3525175	3535174	3.530175e+06	-0.265804	0.228540	0.051731	0.045007	0.358523	0.496547	0.075130	0.157235	0.262936	0.220621	0.344467	-0.062279	0.373367	0.008123	0.208697	0.320974	-0.053576	0.220812	0.410528	0.367724	0.282165	0.400689	0.355438	0.321010	0.302488	0.219681	0.348673	0.438702	0.121655	0.315423	0.333068	0.295015	-0.265965	0.355453	0.087799	0.194085	0.800747	0.361526	0.250062	0.278257	0.377221	0.399568	0.346817	0.337946	0.386730	-0.010039	0.117023	0.253780	-0.094045	-0.213844	-0.265219	0.142592	0.417077	0.196773	0.223794	0.081550	-0.061176	0.002447	0.132511	0.072676	-0.048236	0.065915	0.481563	0.376857	0.468381	0.400548	0.198548	0.412353	0.080034	-0.125463	0.201394	-0.045689	0.140838	-0.131003	0.175240	0.093002	0.531810	0.104597	0.380280	0.081364	0.119102	0.109207	0.076844	0.146975	0.136065	0.309237	0.016105	0.314258	0.665963	0.308907	0.261831	0.067664	0.299304	0.585447	0.310650	0.561246	0.729048	0.411236	0.078020	0.438329	0.582149	0.445185	0.504817	0.673413	0.474716	0.718510	0.581136	0.339655	0.588022	0.578361	0.299873	0.246030	0.780013	0.394076	0.607055	0.323155	0.227113	0.599423	0.463502	0.479132	0.355839	0.588363	0.286708	0.593047	0.436012	0.478384	0.676432	0.652495	0.416191	0.173408	0.154701	0.695282	0.396333	0.455529	0.403671	0.202496	0.485425	0.698260	0.373289	0.519016	0.400944	0.593713	0.297835	0.518958	0.356327	0.233659	0.568567	0.422543	0.423460	0.402205	0.306350	0.349805	0.551325	0.473736	0.217840	0.424634	0.431610	0.287642	0.562416	0.399519	0.418035	-0.016376	0.048706	0.184382	0.493934	0.285407	0.496209	0.344000	0.740994	0.547240	0.324180	0.693595	0.503057	0.799270	0.739891	0.766582	0.492663	NaN	NaN	NaN	NaN	NaN	NaN	NaN	NaN	NaN	NaN	NaN	NaN	NaN	NaN	NaN	NaN	NaN	NaN	NaN	NaN	NaN	NaN	NaN
chr1	3535175	3545206	3.540191e+06	-0.255211	0.229293	0.066084	0.052301	0.355079	0.514149	0.080333	0.168799	0.272085	0.230602	0.352532	-0.045584	0.382055	0.020291	0.215552	0.330873	-0.052274	0.235088	0.429490	0.380383	0.303713	0.422124	0.368447	0.335089	0.311805	0.228728	0.360717	0.447615	0.132730	0.330220	0.335154	0.310095	-0.245724	0.358726	0.109453	0.208951	0.819872	0.381413	0.254845	0.287927	0.393801	0.426506	0.363371	0.353969	0.398693	-0.009986	0.121142	0.256263	-0.088346	-0.204388	-0.256813	0.157386	0.425895	0.202187	0.236420	0.085155	-0.044050	0.006989	0.151540	0.083640	-0.019635	0.076845	0.490282	0.395893	0.467645	0.424578	0.214282	0.432653	0.095903	-0.118020	0.204229	-0.034120	0.166464	-0.124388	0.185356	0.103189	0.550832	0.131074	0.394756	0.096436	0.123795	0.114365	0.095740	0.168760	0.149838	0.321864	0.015843	0.321983	0.661272	0.305486	0.264133	0.058224	0.294649	0.585075	0.310250	0.556724	0.731468	0.408957	0.082715	0.430488	0.577805	0.454082	0.500543	0.664207	0.469057	0.708654	0.574297	0.339475	0.580971	0.578509	0.295379	0.237559	0.768741	0.387692	0.608338	0.319980	0.220965	0.597751	0.464211	0.479878	0.361233	0.582117	0.287207	0.601806	0.434212	0.484142	0.676602	0.648099	0.412459	0.175202	0.146427	0.706135	0.388137	0.453684	0.405808	0.213381	0.491899	0.690840	0.376299	0.511428	0.397620	NaN	0.298055	0.518485	0.345879	0.235731	0.572905	0.414875	0.415020	0.406638	0.305479	0.349408	0.554117	0.470576	0.213472	0.431632	0.437274	0.281258	0.569874	0.396040	0.417936	-0.025501	0.047155	0.181599	0.498874	0.283533	0.484859	0.345211	0.742668	0.544214	0.322634	0.689235	0.494505	0.803954	0.743017	0.760709	0.500923	NaN	NaN	NaN	NaN	NaN	NaN	NaN	NaN	NaN	NaN	NaN	NaN	NaN	NaN	NaN	NaN	NaN	NaN	NaN	NaN	NaN	NaN	NaN
chr1	3545207	3555206	3.550207e+06	-0.244414	0.229941	0.080707	0.059955	0.351320	0.531876	0.085780	0.180323	0.281624	0.240748	0.360534	-0.028633	0.390570	0.032805	0.222499	0.340561	-0.050893	0.249642	0.448444	0.392887	0.325298	0.443604	0.381099	0.349348	0.321187	0.238042	0.373340	0.456177	0.144290	0.344608	0.336653	0.325203	-0.225015	0.361863	0.131404	0.223899	0.838804	0.401268	0.259921	0.297571	0.410737	0.453659	0.379578	0.369863	0.410434	-0.009937	0.125203	0.258230	-0.082712	-0.194559	-0.248412	0.172410	0.435044	0.207355	0.249192	0.088961	-0.026436	0.011238	0.170743	0.094727	0.009574	0.087840	0.498882	0.415180	0.466704	0.448977	0.230311	0.453203	0.111996	-0.110264	0.207017	-0.022417	0.192030	-0.117475	0.195152	0.113701	0.570282	0.158205	0.409083	0.111872	0.128546	0.119569	0.115605	0.190748	0.164142	0.334394	0.015680	0.329961	0.655909	0.301860	0.266308	0.048668	0.289848	0.583731	0.309336	0.551701	0.733385	0.406678	0.086843	0.421884	0.572643	0.462433	0.495402	0.654985	0.462828	0.698465	0.566895	0.339067	0.573580	0.578312	0.290406	0.228538	0.756679	0.380725	0.608568	0.316733	0.214516	0.595737	0.464427	0.480037	0.366073	0.575225	0.287324	0.609934	0.432210	0.489442	0.675327	0.643098	0.408241	0.175859	0.137861	0.716163	0.379493	0.451579	0.407090	0.223191	0.497953	0.682835	0.379092	0.502960	0.393810	NaN	0.298173	0.517335	0.334928	0.237309	0.576745	0.407130	0.406123	0.410649	0.304273	0.347923	0.556005	0.467118	0.209052	0.438074	0.442464	0.274752	0.576444	0.392115	0.417066	-0.034731	0.045047	0.178665	0.503351	0.281682	0.472953	0.346025	0.743396	0.540891	0.320353	0.684247	0.484947	0.807551	0.745291	0.753928	0.508480	NaN	NaN	NaN	NaN	NaN	NaN	NaN	NaN	NaN	NaN	NaN	NaN	NaN	NaN	NaN	NaN	NaN	NaN	NaN	NaN	NaN	NaN	NaN
chr1	3555207	3565905	3560556	-0.233016	0.230521	0.096096	0.068262	0.347120	0.550295	0.091650	0.192175	0.291896	0.251390	0.368723	-0.010866	0.399167	0.046091	0.229811	0.350387	-0.049388	0.264986	0.467969	0.405649	0.347633	0.465807	0.393777	0.364287	0.330922	0.247942	0.386999	0.464692	0.156765	0.359057	0.337620	0.340859	-0.203142	0.364989	0.154376	0.239407	0.858190	0.421772	0.265472	0.307524	0.428558	0.481918	0.395931	0.386148	0.422314	-0.009882	0.129361	0.259716	-0.076975	-0.183995	-0.239744	0.188161	0.444862	0.212458	0.262549	0.093110	-0.007703	0.015330	0.190786	0.106277	0.040341	0.099240	0.507621	0.435363	0.465556	0.474555	0.247226	0.474685	0.128840	-0.101934	0.209857	-0.010163	0.218316	-0.109983	0.204900	0.124883	0.590808	0.186886	0.423701	0.128187	0.133519	0.124934	0.137116	0.213621	0.179486	0.347242	0.015579	0.338465	0.649813	0.297968	0.268305	0.038879	0.284830	0.581349	0.307883	0.546138	0.734748	0.404377	0.090360	0.412460	0.566603	0.470199	0.489321	0.645667	0.455947	0.687836	0.558868	0.338381	0.565796	0.577753	0.284904	0.218891	0.743698	0.373096	0.607674	0.313361	0.207690	0.593371	0.464116	0.479562	0.370330	0.567604	0.287001	0.617411	0.429933	0.494273	0.672567	0.637410	0.403476	0.175347	0.128904	0.725391	0.370333	0.449147	0.407475	0.231922	0.503550	0.674185	0.381633	0.493561	0.389434	0.579967	0.298130	0.515445	0.323354	0.238365	0.580067	0.399236	0.396659	0.414247	0.302712	0.345271	0.556928	0.463336	0.204530	0.443963	0.447156	0.268057	0.582127	0.387708	0.415413	-0.044170	0.042346	0.175544	0.507291	0.279793	0.460389	0.346400	0.743137	0.537170	0.317276	0.678590	0.474267	0.810043	0.746643	0.746146	0.515337	NaN	NaN	NaN	NaN	NaN	NaN	NaN	NaN	NaN	NaN	NaN	NaN	NaN	NaN	NaN	NaN	NaN	NaN	NaN	NaN	NaN	NaN	NaN
chr1	3565906	3575909	3.570908e+06	-0.221337	0.231045	0.111772	0.076997	0.342621	0.568794	0.097763	0.203973	0.302602	0.262193	0.376823	0.007148	0.407564	0.059733	0.237306	0.360067	-0.047804	0.280660	0.487400	0.418253	0.369997	0.487987	0.406052	0.379464	0.340685	0.258130	0.401279	0.472917	0.169796	0.373110	0.338051	0.356602	-0.180785	0.368015	0.177628	0.254966	0.877444	0.442299	0.271338	0.317491	0.446668	0.510360	0.411876	0.402304	0.433927	-0.009801	0.133502	0.260661	-0.071327	-0.172984	-0.231085	0.204142	0.455064	0.217358	0.276085	0.097483	0.011595	0.019142	0.211052	0.117895	0.071666	0.110649	0.516201	0.455809	0.464272	0.500498	0.264546	0.496405	0.145898	-0.093294	0.212675	0.002279	0.244418	-0.102099	0.214252	0.136375	0.611780	0.216188	0.438126	0.144878	0.138569	0.130253	0.159601	0.236607	0.195412	0.360007	0.015527	0.347242	0.642961	0.293779	0.270052	0.028791	0.279565	0.577865	0.305866	0.540029	0.735498	0.402050	0.093211	0.402222	0.559658	0.477304	0.482254	0.636217	0.448355	0.676718	0.550195	0.337382	0.557617	0.576823	0.278846	0.208586	0.729754	0.364770	0.605581	0.309833	0.200436	0.590653	0.463253	0.478407	0.373940	0.559217	0.286197	0.624181	0.427338	0.498607	0.668294	0.630979	0.398130	0.173639	0.119516	0.733790	0.360638	0.446337	0.406938	0.239514	0.508646	0.664870	0.383869	0.483214	0.384437	NaN	0.297878	0.512758	0.311105	0.238863	0.582831	0.391175	0.386569	0.417426	0.300777	0.341380	0.556815	0.459240	0.199884	0.449281	0.451303	0.261157	0.586870	0.382791	0.412973	-0.053853	0.039025	0.172211	0.510595	0.277823	0.447134	0.346291	0.741858	0.532983	0.313355	0.672252	0.462405	0.811390	0.746993	0.737317	0.521468	NaN	NaN	NaN	NaN	NaN	NaN	NaN	NaN	NaN	NaN	NaN	NaN	NaN	NaN	NaN	NaN	NaN	NaN	NaN	NaN	NaN	NaN	NaN
chr1	3575910	3585924	3580917	-0.209742	0.231523	0.127205	0.085864	0.338018	0.586727	0.103905	0.215336	0.313386	0.272792	0.384558	0.024792	0.415512	0.073262	0.244779	0.369329	-0.046208	0.296144	0.506067	0.430296	0.391648	0.509382	0.417555	0.394389	0.350141	0.268260	0.415666	0.480632	0.182924	0.386350	0.338018	0.371944	-0.158703	0.370859	0.200364	0.270051	0.895979	0.462205	0.277311	0.327165	0.464427	0.538014	0.426898	0.417801	0.444890	-0.009675	0.137520	0.261090	-0.065941	-0.161882	-0.222702	0.219811	0.465291	0.221938	0.289368	0.101923	0.030806	0.022586	0.230881	0.129176	0.102441	0.121658	0.524334	0.475833	0.462945	0.525929	0.281709	0.517608	0.162593	-0.084662	0.215410	0.014511	0.269442	-0.094066	0.222913	0.147767	0.632500	0.245083	0.451899	0.161383	0.143545	0.135338	0.182250	0.258901	0.211375	0.372293	0.015511	0.356002	0.635655	0.289458	0.271425	0.018774	0.274254	0.573430	0.303380	0.533647	0.735584	0.399795	0.095262	0.391640	0.552105	0.483433	0.474502	0.626995	0.440342	0.665551	0.541252	0.336106	0.549405	0.575576	0.272476	0.198046	0.715432	0.356095	0.602369	0.306273	0.193039	0.587719	0.461874	0.476623	0.376722	0.550419	0.284943	0.629960	0.424531	0.502278	0.662729	0.624050	0.392426	0.170851	0.110076	0.741021	0.350839	0.443260	0.405541	0.245655	0.513023	0.655284	0.385686	0.472379	0.378997	NaN	0.297398	0.509371	0.298687	0.238777	0.584915	0.383280	0.376243	0.420076	0.298547	0.336412	0.555662	0.455023	0.195304	0.453832	0.454727	0.254344	0.590468	0.377553	0.409873	-0.063390	0.035225	0.168790	0.513072	0.275817	0.433744	0.345685	0.739637	0.528462	0.308754	0.665503	0.449844	0.811553	0.746315	0.727825	0.526638	NaN	NaN	NaN	NaN	NaN	NaN	NaN	NaN	NaN	NaN	NaN	NaN	NaN	NaN	NaN	NaN	NaN	NaN	NaN	NaN	NaN	NaN	NaN
chr1	3585925	3596189	3591057	-0.197670	0.232004	0.143124	0.095282	0.333133	0.604914	0.110359	0.226814	0.324769	0.283693	0.392292	0.042883	0.423427	0.087316	0.252611	0.378649	-0.044531	0.312189	0.524829	0.442360	0.413621	0.530973	0.428870	0.409792	0.359733	0.278805	0.430818	0.488243	0.196742	0.399447	0.337593	0.387647	-0.135854	0.373670	0.223644	0.285373	0.914716	0.482469	0.283671	0.337030	0.482649	0.566160	0.441726	0.433376	0.455717	-0.009484	0.141633	0.261089	-0.060540	-0.150157	-0.214171	0.235899	0.476002	0.226460	0.303053	0.106638	0.050834	0.025864	0.251242	0.140646	0.134077	0.132761	0.532411	0.496384	0.461558	0.552049	0.299542	0.539273	0.179707	-0.075651	0.218231	0.027129	0.294562	-0.085482	0.231312	0.159573	0.653939	0.274903	0.465685	0.178490	0.148706	0.140436	0.206091	0.281531	0.228126	0.384712	0.015521	0.365170	0.627788	0.284925	0.272422	0.008590	0.268794	0.568015	0.300409	0.526888	0.735016	0.397564	0.096578	0.380565	0.543820	0.488746	0.465955	0.617784	0.431760	0.654100	0.531901	0.334527	0.541020	0.574009	0.265663	0.187071	0.700475	0.346925	0.598021	0.302600	0.185366	0.584543	0.459973	0.474218	0.378737	0.541067	0.283235	0.634906	0.421469	0.505396	0.655865	0.616485	0.386272	0.167014	0.100399	0.747277	0.340775	0.439875	0.403336	0.250518	0.516781	0.645260	0.387122	0.460909	0.373004	0.562023	0.296669	0.505229	0.285872	0.238133	0.586376	0.375404	0.365469	0.422290	0.295992	0.330317	0.553487	0.450624	0.190709	0.457759	0.457526	0.247488	0.593032	0.371888	0.406106	-0.072975	0.030901	0.165228	0.514763	0.273715	0.419981	0.344566	0.736492	0.523499	0.303422	0.658234	0.436352	0.810592	0.744628	0.717537	0.531010	0.428006	0.401773	0.752744	0.109474	0.249911	0.668105	-0.243901	0.324996	0.443094	0.442505	-0.042841	0.471787	0.473251	0.413520	0.534516	0.488008	0.384411	0.402475	0.452189	0.482958	0.840740	0.398532	0.560922
chr1	3596190	3606189	3.601190e+06	-0.185261	0.232519	0.159314	0.105138	0.328057	0.623081	0.117044	0.238265	0.336625	0.294760	0.399928	0.061168	0.431235	0.101736	0.260739	0.387933	-0.042806	0.328610	0.543426	0.454292	0.435630	0.552443	0.439871	0.425487	0.369328	0.289640	0.446542	0.495688	0.211058	0.412262	0.336829	0.403534	-0.112516	0.376414	0.247155	0.300731	0.933437	0.502853	0.290343	0.346985	0.501082	0.594399	0.456169	0.448821	0.466239	-0.009213	0.145826	0.260701	-0.055160	-0.137944	-0.205585	0.252173	0.487044	0.230905	0.316984	0.111572	0.071428	0.028969	0.271908	0.152157	0.166127	0.143789	0.540330	0.517189	0.460171	0.578531	0.317839	0.561095	0.197012	-0.066406	0.221147	0.039987	0.319438	-0.076411	0.239351	0.171617	0.675810	0.305237	0.479302	0.195986	0.154003	0.145481	0.230795	0.304160	0.245459	0.397138	0.015549	0.374649	0.619174	0.280067	0.273005	-0.002040	0.263062	0.561498	0.296873	0.519577	0.733746	0.395290	0.097173	0.368753	0.534585	0.493360	0.456407	0.608343	0.422379	0.642065	0.521933	0.332585	0.532270	0.572079	0.258209	0.175391	0.684518	0.337033	0.592400	0.298716	0.177231	0.581060	0.457484	0.471146	0.379993	0.530940	0.281008	0.639129	0.418084	0.508023	0.647560	0.608054	0.379519	0.162057	0.090246	0.752687	0.330223	0.436108	0.400296	0.254176	0.519961	0.634565	0.388186	0.448563	0.366278	NaN	0.295647	0.500195	0.272346	0.236914	0.587210	0.367381	0.353963	0.424138	0.293047	0.322927	0.550207	0.445947	0.185991	0.461164	0.459764	0.240421	0.594598	0.365633	0.401601	-0.082845	0.025953	0.161451	0.515662	0.271441	0.405523	0.342869	0.732344	0.517929	0.297231	0.650251	0.421565	0.808462	0.741855	0.706212	0.534685	0.413274	0.388562	0.729190	0.109768	0.240391	0.645070	-0.248965	0.313713	0.429682	0.427170	-0.046466	0.450076	0.457737	0.404534	0.514481	0.473115	0.364196	0.388430	0.427096	0.473473	0.815667	0.384874	0.546109
chr1	3606190	3616463	3.611327e+06	-0.172494	0.233109	0.175783	0.115443	0.322808	0.641219	0.123961	0.249709	0.348979	0.306007	0.407487	0.079643	0.438975	0.116573	0.269209	0.397225	-0.041040	0.345427	0.561878	0.466100	0.457708	0.573792	0.450588	0.441503	0.378933	0.300785	0.462860	0.503022	0.225866	0.424847	0.335773	0.419646	-0.088632	0.379098	0.270929	0.316141	0.952194	0.523407	0.297328	0.357082	0.519736	0.622734	0.470276	0.464158	0.476447	-0.008846	0.150139	0.259964	-0.049762	-0.125230	-0.196917	0.268624	0.498406	0.235303	0.331192	0.116746	0.092610	0.031941	0.292935	0.163726	0.198606	0.154739	0.548113	0.538261	0.458815	0.605412	0.336657	0.583091	0.214518	-0.056959	0.224208	0.053116	0.344099	-0.066799	0.247061	0.183882	0.698124	0.336095	0.492766	0.213904	0.159445	0.150477	0.256354	0.326784	0.263387	0.409612	0.015593	0.384463	0.610660	0.275347	0.273091	-0.012133	0.257613	0.554556	0.293124	0.512410	0.731901	0.393164	0.097026	0.357359	0.525304	0.496883	0.446796	0.599540	0.413096	0.630573	0.512315	0.330458	0.523991	0.569975	0.250818	0.164129	0.669098	0.327373	0.586074	0.294986	0.169410	0.577612	0.454651	0.467738	0.380385	0.521025	0.278470	0.642284	0.414713	0.509917	0.638691	0.599544	0.372825	0.156540	0.080569	0.756799	0.320191	0.432343	0.396777	0.256324	0.522252	0.624230	0.388776	0.436563	0.359459	NaN	0.294420	0.494765	0.259388	0.235276	0.587351	0.359983	0.342813	0.425484	0.289997	0.314991	0.546172	0.441445	0.181592	0.463764	0.461273	0.233799	0.595059	0.359388	0.396851	-0.092074	0.020886	0.157831	0.515707	0.269191	0.391752	0.340743	0.727629	0.512262	0.290827	0.642315	0.406893	0.805413	0.738298	0.694962	0.537364	0.393925	0.371210	0.698374	0.110063	0.227828	0.614926	-0.255708	0.298840	0.412080	0.407029	-0.051276	0.421611	0.437366	0.392648	0.488225	0.453569	0.337777	0.369983	0.394201	0.460967	0.782791	0.366933	0.526646
chr1	3616464	3626463	3.621464e+06	-0.159369	0.233813	0.192501	0.126179	0.317405	0.659286	0.131106	0.261147	0.361826	0.317423	0.414970	0.098271	0.446679	0.131854	0.278040	0.406556	-0.039242	0.362614	0.580166	0.477752	0.479853	0.594994	0.461029	0.457839	0.388541	0.312229	0.479763	0.510274	0.241125	0.437224	0.334467	0.435982	-0.064189	0.381719	0.294956	0.331588	0.970989	0.544150	0.304607	0.367350	0.538589	0.651108	0.484067	0.479379	0.486323	-0.008375	0.154596	0.258913	-0.044320	-0.112044	-0.188166	0.285224	0.510054	0.239664	0.345672	0.122163	0.114364	0.034805	0.314332	0.175351	0.231473	0.165581	0.555749	0.559574	0.457517	0.632672	0.356013	0.605226	0.232200	-0.047355	0.227447	0.066519	0.368531	-0.056614	0.254448	0.196313	0.720846	0.367427	0.506076	0.232237	0.165028	0.155412	0.282709	0.349370	0.281882	0.422133	0.015658	0.394611	0.601377	0.270264	0.272690	-0.022784	0.251867	0.546528	0.288790	0.504626	0.729311	0.390930	0.096182	0.345209	0.515032	0.499773	0.436151	0.590402	0.402944	0.618393	0.502030	0.327921	0.515309	0.567484	0.242714	0.152115	0.652606	0.316952	0.578438	NaN	0.161075	0.573824	0.451191	0.463677	0.379997	0.510304	0.275359	0.644791	0.411014	0.511302	0.628431	0.590066	0.365503	0.149994	0.070329	0.760152	0.309616	0.428200	0.392486	0.257269	0.523911	0.613177	0.388968	0.423684	0.351839	0.540490	0.292852	0.488405	0.245612	0.233107	0.586851	0.352424	0.330838	0.426507	0.286519	0.305748	0.541017	0.436646	0.177033	0.465891	0.462264	0.226897	0.594543	0.352518	0.391431	-0.101650	0.015206	0.153983	0.514961	0.266710	0.377215	0.337970	0.721911	0.505884	0.283615	0.633601	0.390811	0.801206	0.733649	0.682633	0.539401	0.378613	0.357457	0.674144	0.110172	0.217821	0.591224	-0.261152	0.287012	0.398160	0.391092	-0.055159	0.399171	0.421242	0.383117	0.467536	0.438117	0.317048	0.355380	0.368251	0.450997	0.756835	0.352734	0.511218
chr1	3626464	3636463	3.631464e+06	-0.146082	0.234640	0.209213	0.137174	0.311931	0.677011	0.138364	0.272423	0.374973	0.328837	0.422261	0.116761	0.454274	0.147386	0.287113	0.415828	-0.037452	0.379899	0.598024	0.489054	0.501776	0.615742	0.471062	0.474255	0.398005	0.323786	0.497004	0.517367	0.256577	0.449250	0.332966	0.452301	-0.039523	0.384234	0.318905	0.346841	0.989553	0.564813	0.312055	0.377673	0.557379	0.679078	0.497385	0.494284	0.495738	-0.007804	0.159154	0.257600	-0.038891	-0.098617	-0.179462	0.301719	0.521782	0.243930	0.360213	0.127727	0.136359	0.037543	0.335810	0.186863	0.264252	0.176138	0.563121	0.580818	0.456323	0.659929	0.375638	0.627160	0.249783	-0.037778	0.230842	0.080007	0.392395	-0.045985	0.261417	0.208685	0.743614	0.398766	0.519054	0.250717	0.170659	0.160211	0.309432	0.371590	0.300645	0.434513	0.015747	0.404937	0.591306	0.264804	0.271720	-0.034004	0.245811	0.537349	0.283828	0.496191	0.725876	0.388557	0.094568	0.332327	0.503720	0.501958	0.424442	0.580933	0.391885	0.605523	0.491063	0.324920	0.506247	0.564566	0.233852	0.139354	0.635035	0.305765	0.569387	NaN	0.152221	0.569649	0.447043	0.458907	0.378717	0.498762	0.271592	0.646569	0.406968	0.512070	0.616723	0.579558	0.357530	0.142400	0.059518	0.762658	0.298506	0.423666	0.387402	0.256839	0.524808	0.601400	0.388690	0.409935	0.343360	0.532162	0.290884	0.481049	0.231012	0.230379	0.585630	0.344758	0.318014	0.427162	0.282548	0.295121	0.534645	0.431539	0.172324	0.467472	0.462659	0.219714	0.592946	0.345000	0.385346	-0.111542	0.008892	0.149900	0.513340	0.263967	0.361933	0.334462	0.715116	0.498725	0.275591	0.624071	0.373251	0.795740	0.727817	0.669196	0.540704	0.364555	0.344798	0.652091	0.110132	0.208572	0.569643	-0.266269	0.276103	0.385386	0.376464	-0.058832	0.378677	0.406430	0.374220	0.448656	0.423948	0.298228	0.341970	0.344525	0.441754	0.733066	0.339697	0.497014
chr1	3636464	3646463	3.641464e+06	-0.132484	0.235600	0.226122	0.148549	0.306323	0.694619	0.145816	0.283695	0.388573	0.340387	0.429437	0.135326	0.461889	0.163381	0.296548	0.425197	-0.035676	0.397466	0.615672	0.500142	0.523787	0.636299	0.480845	0.490951	0.407428	0.335580	0.514795	0.524418	0.272382	0.461107	0.331275	0.468793	-0.014306	0.386674	0.343094	0.362091	1.008110	0.585674	0.319746	0.388210	0.576350	0.706970	0.510432	0.509085	0.504822	-0.007119	0.163892	0.256039	-0.033397	-0.084835	-0.170700	0.318310	0.533709	0.248166	0.374990	0.133489	0.158852	0.040205	0.357671	0.198404	0.297358	0.186534	0.570311	0.602256	0.455236	0.687550	0.395776	0.649160	0.267468	-0.028134	0.234453	0.093753	0.416014	-0.034778	0.268075	0.221121	0.766686	0.430494	0.531862	0.269568	0.176383	0.164929	0.336824	0.393730	0.319880	0.446895	0.015858	0.415559	0.581065	0.259295	0.270221	-0.045118	0.239788	0.527573	0.278544	0.487607	0.721756	0.386154	0.092279	0.319533	0.492054	0.503320	0.412395	0.571697	0.380578	0.592756	0.480075	0.321620	0.497384	0.561380	0.224755	0.126647	0.617467	0.294505	0.559465	0.282507	0.143395	0.565306	0.442447	0.453697	0.376574	0.487105	0.267356	0.647502	0.402811	0.512122	0.604301	0.568655	0.349393	0.134263	0.048799	0.764167	0.287549	0.419027	0.381871	0.255012	0.524830	0.589615	0.387938	0.396175	0.334520	0.523612	0.288605	0.473147	0.216474	0.227278	0.583743	0.337486	0.305117	0.427400	0.278268	0.283764	0.527430	0.426412	0.167757	0.468399	0.462404	0.212671	0.590357	0.337285	0.378996	-0.121128	0.002340	0.145831	0.510942	0.261106	0.346858	0.330402	0.707651	0.491194	0.267279	0.614296	0.355266	0.789335	0.721162	0.655479	0.541176	0.351628	0.333116	0.631991	0.109974	0.200021	0.549957	-0.271077	0.266043	0.373641	0.363017	-0.062330	0.359935	0.392799	0.365906	0.431403	0.410931	0.281102	0.329636	0.322793	0.433175	0.711254	0.327711	0.483913
chr1	3646464	3656529	3.651497e+06	-0.118554	0.236690	0.243249	0.160323	0.300586	0.712157	0.153473	0.295004	0.402643	0.352092	0.436496	0.153981	0.469572	0.179895	0.306368	0.434723	-0.033940	0.415332	0.633146	0.511041	0.545974	0.656699	0.490428	0.507950	0.416815	0.347633	0.533180	0.531463	0.288558	0.472829	0.329404	0.485486	0.011548	0.389034	0.367589	0.377369	1.026684	0.606798	0.327676	0.399011	0.595559	0.734823	0.523255	0.523843	0.513590	-0.006314	0.168852	0.254251	-0.027822	-0.070706	-0.161865	0.335021	0.545838	0.252382	0.390030	0.139443	0.181887	0.042809	0.380002	0.209991	0.330878	0.196785	0.577317	0.623928	0.454269	0.715620	0.416465	0.671274	0.285277	-0.018410	0.238308	0.107789	0.439461	-0.022973	0.274453	0.233619	0.790102	0.462675	0.544509	0.288821	0.182188	0.169571	0.364932	0.415848	0.339603	0.459300	0.015992	0.426489	0.570243	0.253509	0.268146	-0.056586	0.233528	0.516820	0.272739	0.478519	0.716759	0.383580	0.089252	0.306330	0.479565	0.503973	0.399541	0.562295	0.368547	0.579579	0.468608	0.317891	0.488380	0.557794	0.215052	0.113492	0.599194	0.282714	0.548297	0.278036	0.134236	0.560588	0.437223	0.447834	0.373463	0.474857	0.262452	0.647657	0.398356	0.511439	0.590707	0.556921	0.340766	0.125311	0.037728	0.764787	0.276305	0.414105	0.375722	0.251726	0.523961	0.577331	0.386688	0.381855	0.324953	0.514489	0.285898	0.464402	0.201387	0.223711	0.581128	0.330321	0.291623	0.427237	0.273463	0.271250	0.519099	0.421019	0.163154	0.468729	0.461479	0.205454	0.586711	0.329046	0.372155	-0.130798	-0.004699	0.141611	0.507717	0.257997	0.331377	0.325620	0.699228	0.482969	0.258384	0.603867	0.336115	0.781759	0.713450	0.640932	0.540853	0.330293	0.313649	0.599486	0.109234	0.185720	0.518043	-0.279367	0.249370	0.354269	0.340858	-0.068615	0.329395	0.370269	0.351690	0.403332	0.389501	0.253437	0.309271	0.287286	0.418756	0.675457	0.307937	0.462169
chr1	3656530	3666529	3.661530e+06	-0.104360	0.237886	0.260496	0.172422	0.294764	0.729557	0.161288	0.306312	0.417107	0.363889	0.443398	0.172625	0.477326	0.196874	0.316523	0.444392	-0.032279	0.433404	0.650362	0.521712	0.568270	0.676834	0.499802	0.525152	0.426109	0.359884	0.552073	0.538478	0.305017	0.484378	0.327377	0.502300	0.037945	0.391295	0.392293	0.392595	1.045178	0.628109	0.335787	0.410037	0.614927	0.762495	0.535797	0.538519	0.521994	-0.005388	0.174043	0.252261	-0.022185	-0.056331	-0.152999	0.351762	0.558092	0.256554	0.405259	0.145542	0.205361	0.045340	0.402730	0.221565	0.364669	0.206844	0.584097	0.645727	0.453427	0.744036	0.437596	0.693407	0.303104	-0.008644	0.242403	0.122050	0.462656	-0.010627	0.280534	0.246089	0.813757	0.495150	0.556919	0.308375	0.188027	0.174106	0.393611	0.437851	0.359701	0.471670	0.016143	0.437664	0.556521	0.246195	0.264905	-0.070795	0.225676	0.502672	0.265095	0.466964	0.709565	0.380193	0.084682	0.289995	0.463513	0.503873	0.383094	0.550775	0.353157	0.563263	0.454228	0.312868	0.477419	0.552956	0.202638	0.097160	0.576392	0.267882	0.533293	0.272384	0.122809	0.554404	0.430125	0.439940	0.368419	0.459388	0.255656	0.646825	0.392594	0.509599	0.572920	0.541765	0.329789	0.113574	0.023987	0.764399	0.262460	0.407827	0.367592	0.245851	0.521704	0.561950	0.384522	0.363952	0.312529	0.502794	0.282045	0.452839	0.182547	0.218863	0.577032	0.321878	0.274679	0.426494	0.266957	0.254769	0.507654	0.414162	0.157600	0.468354	0.459470	0.196542	0.580985	0.318461	0.363336	-0.142498	-0.013758	0.136353	0.502821	0.253934	0.312287	0.318919	0.687881	0.472156	0.247006	0.590475	0.311630	0.771146	0.702846	0.622404	0.539413	0.305346	0.290843	0.561630	0.108258	0.168953	0.480856	-0.289140	0.229858	0.331619	0.314955	-0.076083	0.293775	0.343917	0.334954	0.370599	0.364455	0.221223	0.285455	0.245849	0.401837	0.633645	0.284818	0.436716
chr1	3666530	3676550	3671540	-0.089970	0.239158	0.277781	0.184781	0.288889	0.746802	0.169218	0.317582	0.431898	0.375729	0.450121	0.191194	0.485153	0.214272	0.326970	0.454194	-0.030727	0.451605	0.667248	0.532147	0.590616	0.696614	0.508975	0.542470	0.435271	0.372287	0.571403	0.545439	0.321681	0.495738	0.325213	0.519171	0.064809	0.393437	0.417128	0.407695	1.063519	0.649543	0.344028	0.421247	0.634383	0.789884	0.548022	0.553102	0.530003	-0.004340	0.179469	0.250101	-0.016502	-0.041791	-0.144138	0.368465	0.570406	0.260656	0.420612	0.151748	0.229185	0.047777	0.425793	0.233083	0.398613	0.216683	0.590633	0.667574	0.452705	0.772696	0.459070	0.715488	0.320858	0.001140	0.246719	0.136485	0.485543	0.002214	0.286313	0.258456	0.837588	0.527788	0.569040	0.328143	0.193857	0.178506	0.422737	0.459669	0.380068	0.483958	0.016311	0.449028	0.544101	0.239560	0.261403	-0.083372	0.218595	0.489401	0.257895	0.456471	0.702215	0.376931	0.079891	0.275572	0.448761	0.502949	0.368055	0.540647	0.339071	0.548835	0.441315	0.308046	0.467897	0.548265	0.191308	0.082698	0.556065	0.254537	0.518940	0.267256	0.112595	0.548585	0.423236	0.432368	0.362798	0.445406	0.248937	0.645118	0.387231	0.506972	0.556329	0.527773	0.319798	0.102634	0.011794	0.762988	0.250280	0.402064	0.359956	0.238952	0.518560	0.548175	0.382004	0.347933	0.301022	0.492061	0.278111	0.441934	0.165712	0.214201	0.572590	0.314799	0.259487	0.425272	0.260622	0.239310	0.496463	0.407877	0.152798	0.467299	0.456859	0.188639	0.574813	0.308717	0.355224	-0.152616	-0.022097	0.131660	0.497695	0.250122	0.295455	0.312233	0.676974	0.461953	0.236643	0.578139	0.289270	0.760586	0.692498	0.605541	0.537148	0.289403	0.276109	0.537905	0.107224	0.158072	0.457501	-0.295631	0.217324	0.317147	0.298431	-0.081249	0.271294	0.327065	0.323873	0.349965	0.348484	0.201033	0.270224	0.219665	0.390859	0.607107	0.270045	0.420377
chr1	3676551	3686550	3.681551e+06	-0.075385	0.240483	0.295105	0.197403	0.282954	0.763964	0.177256	0.328823	0.447021	0.387617	0.456674	0.209710	0.493084	0.232123	0.337708	0.464162	-0.029301	0.469945	0.683824	0.542409	0.613060	0.716054	0.518001	0.559896	0.444305	0.384848	0.591186	0.552360	0.338558	0.506943	0.322926	0.536115	0.092182	0.395453	0.442118	0.422671	1.081733	0.671122	0.352394	0.432653	0.653938	0.817034	0.559960	0.567637	0.537624	-0.003162	0.185154	0.247788	-0.010771	-0.027094	-0.135272	0.385150	0.582789	0.264688	0.436089	0.158053	0.253376	0.050110	0.449225	0.244553	0.432739	0.226329	0.596949	0.689495	0.452092	0.801620	0.480883	0.737552	0.338536	0.010973	0.251262	0.151109	0.508179	0.015562	0.291818	0.270705	0.861635	0.560614	0.580885	0.348134	0.199676	0.182771	0.452315	0.481325	0.400692	0.496169	0.016511	0.460582	0.531838	0.232963	0.257441	-0.095571	0.211579	0.475908	0.250520	0.446078	0.694209	0.373483	0.074610	0.261624	0.433989	0.501331	0.353051	0.530832	0.324999	0.534848	0.428607	0.303035	0.458809	0.543331	0.180050	0.068695	0.536217	0.241409	0.504116	0.262153	0.102564	0.542643	0.416022	0.424532	0.356320	0.431589	0.241798	0.642608	0.381777	0.503487	0.539531	0.513711	0.309864	0.091604	-0.000063	0.760699	0.238522	0.396244	0.352206	0.230784	0.514498	0.534672	0.379023	0.332228	0.289456	0.481299	0.273797	0.430785	0.149246	0.209391	0.567562	0.308257	0.244618	0.423535	0.253925	0.223613	0.484692	0.401546	0.148207	0.465655	0.453580	0.180920	0.567901	0.298929	0.347097	-0.162249	-0.030473	0.127056	0.492069	0.246222	0.279171	0.305080	0.665636	0.451468	0.226372	0.565714	0.267026	0.749300	0.681648	0.588801	0.534077	0.274336	0.262058	0.515826	0.105911	0.147672	0.435729	-0.301935	0.205413	0.303462	0.282838	-0.086426	0.250276	0.311136	0.313095	0.330686	0.333414	0.182236	0.255819	0.195155	0.380361	0.582185	0.256083	0.404883
chr1	3686551	3696550	3.691551e+06	-0.060650	0.241837	0.312418	0.210258	0.276978	0.781066	0.185370	0.340011	0.462436	0.399510	0.463034	0.228126	0.501120	0.250394	0.348706	0.474297	-0.028010	0.488372	0.700063	0.552525	0.635582	0.735109	0.526899	0.577370	0.453182	0.397524	0.611377	0.559236	0.355601	0.517994	0.320539	0.553094	0.120021	0.397328	0.467201	0.437489	1.099793	0.692793	0.360865	0.444239	0.673553	0.843918	0.571608	0.582117	0.544845	-0.001861	0.191090	0.245342	-0.005017	-0.012288	-0.126403	0.401787	0.595211	0.268640	0.451639	0.164432	0.277880	0.052323	0.472975	0.255944	0.466965	0.235773	0.603061	0.711437	0.451579	0.830727	0.502956	0.759557	0.356095	0.020867	0.256021	0.165879	0.530552	0.029376	0.297070	0.282795	0.885863	0.593551	0.592436	0.368303	0.205458	0.186898	0.482254	0.502775	0.421497	0.508269	0.016745	0.472299	0.519205	0.226102	0.252855	-0.107947	0.204296	0.461651	0.242663	0.435341	0.685222	0.369678	0.068658	0.247531	0.418570	0.499003	0.337430	0.520832	0.310327	0.520663	0.415518	0.297621	0.449712	0.537946	0.168393	0.054545	0.515929	0.227926	0.488233	0.256833	0.092241	0.536341	0.408205	0.416135	0.348767	0.417338	0.233955	0.639234	0.375988	0.498987	0.521835	0.498997	0.299547	0.080072	-0.012127	0.757497	0.226642	0.390074	0.344058	0.221083	0.509407	0.520835	0.375470	0.316115	0.277356	0.470031	0.268909	0.418934	0.132428	0.204269	0.561764	0.301907	0.229445	0.421198	0.246557	0.207067	0.471887	0.394862	0.143577	0.463391	0.449526	0.172998	0.560040	0.288677	0.338606	-0.171870	-0.039260	0.122307	0.485761	0.242057	0.262687	0.297183	0.653404	0.440242	0.215767	0.552630	0.243969	0.736828	0.669880	0.571464	0.530118	0.257522	0.246248	0.491494	0.104109	0.135971	0.411705	-0.309121	0.192044	0.288173	0.265461	-0.092480	0.227051	0.293359	0.300759	0.309379	0.316611	0.161505	0.239733	0.168031	0.368529	0.554538	0.240495	0.387544
chr1	3696551	3706550	3.701551e+06	-0.045775	0.243213	0.329708	0.223336	0.270963	0.798161	0.193543	0.351150	0.478131	0.411393	0.469197	0.246438	0.509272	0.269084	0.359954	0.484614	-0.026853	0.506879	0.715976	0.562528	0.658213	0.753774	0.535701	0.594861	0.461892	0.410284	0.631963	0.566070	0.372801	0.528905	0.318078	0.570099	0.148337	0.399050	0.492358	0.452147	1.117704	0.714542	0.369436	0.456013	0.693232	0.870569	0.582991	0.596560	0.551681	-0.000458	0.197261	0.242762	0.000743	0.002615	-0.117519	0.418381	0.607663	0.272510	0.467240	0.170870	0.302689	0.054407	0.497028	0.267242	0.501282	0.245032	0.608990	0.733395	0.451151	0.860007	0.525244	0.781519	0.373540	0.030853	0.260988	0.180776	0.552715	0.043637	0.302095	0.294714	0.910288	0.626589	0.603707	0.388646	0.211189	0.190893	0.512529	0.524025	0.442452	0.520251	0.017010	0.484178	0.506243	0.218965	0.247640	-0.120473	0.196743	0.446667	0.234334	0.424282	0.675239	0.365491	0.062051	0.233338	0.402546	0.495967	0.321234	0.510612	0.295088	0.506310	0.402061	0.291804	0.440599	0.532114	0.156374	0.040314	0.495220	0.214123	0.471342	0.251279	0.081618	0.529701	0.399815	0.407216	0.340156	0.402700	0.225414	0.634985	0.369855	0.493423	0.503294	0.483681	0.288862	0.068105	-0.024375	0.753374	0.214662	0.383515	0.335564	0.209858	0.503305	0.506689	0.371335	0.299609	0.264759	0.458267	0.263426	0.406408	0.115318	0.198868	0.555202	0.295732	0.214029	0.418224	0.238492	0.189737	0.458097	0.387794	0.138885	0.460502	0.444684	0.164857	0.551262	0.277985	0.329761	-0.181479	-0.048453	0.117398	0.478802	0.237630	0.246032	0.288556	0.640304	0.428273	0.204862	0.538878	0.220201	0.723180	0.657221	0.553583	0.525263	0.241455	0.231001	0.468557	0.102031	0.124706	0.389037	-0.316149	0.179173	0.273538	0.248878	-0.098556	0.205112	0.276373	0.288641	0.289234	0.300569	0.141927	0.224350	0.142351	0.357097	0.528316	0.225589	0.370930
chr1	3706551	3716554	3.711553e+06	-0.030780	0.244606	0.346952	0.236615	0.264911	0.815288	0.201751	0.362226	0.494074	0.423240	0.475159	0.264631	0.517540	0.288174	0.371440	0.495106	-0.025812	0.525440	0.731561	0.572425	0.680947	0.772046	0.544429	0.612328	0.470427	0.423086	0.652904	0.572857	0.390138	0.539681	0.315565	0.587103	0.177102	0.400608	0.517558	0.466647	1.135463	0.736336	0.378087	0.467971	0.712958	0.896981	0.594134	0.610972	0.558148	0.001013	0.203648	0.240050	0.006489	0.017592	-0.108627	0.434928	0.620131	0.276285	0.482860	0.177345	0.327774	0.056353	0.521352	0.278424	0.535653	0.254117	0.614749	0.755351	0.450798	0.889422	0.547689	0.803445	0.390862	0.040945	0.266156	0.195768	0.574691	0.058304	0.306898	0.306445	0.934891	0.659705	0.614705	0.409143	0.216855	0.194762	0.543085	0.545063	0.463516	0.532112	0.017305	0.496210	0.492989	0.211541	0.241796	-0.133130	0.188930	0.431002	0.225546	0.412931	0.664242	0.360909	0.054807	0.219083	0.385962	0.492234	0.304526	0.500140	0.279338	0.491828	0.388249	0.285586	0.431456	0.525835	0.144038	0.026070	0.474110	0.200039	0.453506	0.245472	0.070693	0.522745	0.390874	0.397818	0.330526	0.387733	0.216193	0.629874	0.363357	0.486768	0.483975	0.467811	0.277827	0.055770	-0.036784	0.748327	0.202595	0.376531	0.326756	0.197130	0.496232	0.492262	0.366598	0.282738	0.251700	0.446032	0.257342	0.393248	0.097982	0.193222	0.547886	0.289708	0.198425	0.414586	0.229717	0.171683	0.443387	0.380326	0.134100	0.456982	0.439047	0.156486	0.541609	0.266887	0.320566	-0.191075	NaN	0.112330	0.471219	0.232938	0.229229	0.279230	0.626377	0.415571	0.193680	0.524470	0.195829	0.708381	0.643699	0.535213	0.519519	0.226632	0.216811	0.447658	0.099800	0.114248	0.368373	-0.322785	0.167194	0.260002	0.233592	-0.104415	0.185106	0.260702	0.277172	0.270827	0.285774	0.124036	0.210142	0.118866	0.346429	0.504318	0.211820	0.355566
chr1	3716555	3726657	3721606	-0.015603	0.246032	0.364220	0.250129	0.258798	0.832559	0.210012	0.373287	0.510319	0.435089	0.480955	0.282780	0.525954	0.307746	0.383210	0.505812	-0.024855	0.544127	0.746897	0.582279	0.703881	0.790028	0.553147	0.629824	0.478826	0.435953	0.674271	0.579629	0.407689	0.550364	0.313007	0.604158	0.206424	0.402005	0.542912	0.481067	1.153167	0.758263	0.386847	0.480155	0.732814	0.923280	0.605115	0.625423	0.564297	0.002536	0.210278	0.237205	0.012235	0.032697	-0.099689	0.451509	0.632669	0.279966	0.498548	0.183882	0.353231	0.058168	0.546040	0.289535	0.570207	0.263087	0.620382	0.777403	0.450509	0.919078	0.570352	0.825450	0.408144	0.051194	0.271554	0.210900	0.596601	0.073421	0.311506	0.318035	0.959767	0.693039	0.625501	0.429872	0.222470	0.198535	0.574025	0.565991	0.484756	0.543898	0.017640	0.508453	0.479183	0.203655	0.235203	-0.146180	0.180688	0.414359	0.216107	0.401052	0.651957	0.355820	0.046784	0.204503	0.368498	0.487733	0.286996	0.489147	0.262787	0.476945	0.373786	0.278828	0.422055	0.518961	0.131154	0.011574	0.452152	0.185398	0.434395	0.239260	0.059228	0.515327	0.381196	0.387763	0.319692	0.372164	0.206105	0.623796	0.356317	0.478842	0.463511	0.451081	0.266213	0.042851	-0.049603	0.742233	0.190179	0.368930	0.317452	0.182627	0.488073	0.477268	0.361123	0.265175	0.237905	0.433076	0.250518	0.379200	0.080101	0.187234	0.539654	0.283699	0.182347	0.410173	0.220023	0.152567	0.427496	0.372278	0.129074	0.452745	0.432479	0.147704	0.530900	0.255172	0.310815	-0.200859	NaN	0.107008	0.462864	0.227866	0.211950	0.269021	0.611350	0.401848	0.181990	0.509103	0.170416	0.692130	0.629041	0.516013	0.512756	0.213459	0.204108	0.429284	0.097565	0.104908	0.350208	-0.328808	0.156449	0.247937	0.220017	-0.109820	0.167519	0.246778	0.266756	0.254612	0.272625	0.108256	0.197503	0.098163	0.336844	0.483163	0.199567	0.341887
chr1	3726658	3736657	3.731658e+06	-0.000331	0.247498	0.381414	0.263770	0.252669	0.849905	0.218264	0.384284	0.526760	0.446862	0.486559	0.300776	0.534454	0.327681	0.395193	0.516666	-0.023967	0.562839	0.761920	0.592061	0.726879	0.807653	0.561817	0.647231	0.487041	0.448788	0.695918	0.586352	0.425358	0.560884	0.310446	0.621154	0.236103	0.403239	0.568291	0.495340	1.170739	0.780194	0.395653	0.492474	0.752671	0.949331	0.615906	0.639840	0.570116	0.004089	0.217101	0.234248	0.017949	0.047843	-0.090762	0.468033	0.645205	0.283523	0.514200	0.190448	0.378910	0.059844	0.570936	0.300513	0.604738	0.271915	0.625867	0.799429	0.450271	0.948782	0.593067	0.847422	0.425294	0.061539	0.277157	0.226067	0.618346	0.088883	0.315903	0.329420	0.984764	0.726395	0.636065	0.450708	0.227998	0.202210	0.605141	0.586708	0.506033	0.555526	0.018023	0.520843	0.465204	0.195499	0.228039	-0.159281	0.172227	0.397201	0.206257	0.388963	0.638670	0.350347	0.038219	0.190025	0.350644	0.482600	0.269151	0.477879	0.245916	0.462096	0.359060	0.271705	0.412606	0.511662	0.118093	-0.002738	0.429926	0.170613	0.414574	0.232778	0.047539	0.507628	0.371054	0.377328	0.307958	0.356437	0.195428	0.616920	0.348888	0.469827	0.442486	0.433964	0.254336	0.029732	-0.062475	0.735244	0.177737	0.360868	0.307906	0.166749	0.479078	0.462122	0.355020	0.247421	0.223736	0.419749	0.243120	0.364654	0.062198	0.181085	0.530718	0.277869	0.166259	0.405077	0.209649	0.132936	0.410894	0.363853	0.123891	0.447890	0.425142	0.138745	0.519459	0.243166	0.300756	-0.210569	-0.078676	0.101591	0.453957	0.222523	0.194687	0.258221	0.595648	0.387447	0.170104	0.493180	0.144696	0.674877	0.613650	0.496539	0.505157	0.197866	0.188975	0.407738	0.094645	0.093800	0.328921	-0.336075	0.143606	0.233614	0.203955	-0.116431	0.146908	0.230299	0.254185	0.235575	0.257059	0.089691	0.182527	0.073849	0.325372	0.458325	0.185038	0.325669
chr1	3736658	3746657	3.741658e+06	0.014961	0.249010	0.398444	0.277438	0.246561	0.867247	0.226451	0.395177	0.543284	0.458491	0.491961	0.318523	0.542982	0.347850	0.407308	0.527594	-0.023151	0.581478	0.776574	0.601744	0.749818	0.824873	0.570397	0.664453	0.495036	0.461502	0.717700	0.592985	0.443054	0.571191	0.307918	0.637992	0.265934	0.404313	0.593563	0.509405	1.188110	0.802013	0.404445	0.504839	0.772410	0.975024	0.626484	0.654152	0.575600	0.005655	0.224043	0.231187	0.023600	0.062944	-0.081898	0.484412	0.657679	0.286936	0.529716	0.197005	0.404671	0.061387	0.595905	0.311299	0.639054	0.280584	0.631175	0.821322	0.450065	0.978347	0.615671	0.869254	0.442220	0.071900	0.282930	0.241176	0.639841	0.104576	0.320087	0.340549	1.009742	0.759590	0.646359	0.471544	0.233408	0.205780	0.636233	0.607125	0.527219	0.566920	0.018436	0.533305	0.449418	0.186012	0.219218	-0.173905	0.162476	0.377377	0.194638	0.375261	0.622293	0.343635	0.027930	0.174203	0.330267	0.475998	0.248953	0.464884	0.226781	0.445783	0.342335	0.263232	0.401952	0.502883	0.103391	-0.018270	0.404787	0.154032	0.391595	0.225115	0.034248	0.498567	0.359161	0.365166	0.293590	0.338789	0.182689	0.608058	0.339980	0.458080	0.418377	0.414420	0.240763	0.014944	-0.076812	0.726085	0.163875	0.351109	0.296936	0.147037	0.467877	0.445115	0.347201	0.227503	0.207417	0.404388	0.233982	0.347760	0.042381	0.174020	0.519707	0.271709	0.148433	0.398322	0.197071	0.110414	0.391445	0.353883	0.117777	0.441541	0.415796	0.128508	0.505689	0.229412	0.289090	-0.221244	-0.090753	0.095482	0.443224	0.216116	0.175621	0.245356	0.577237	0.370396	0.156597	0.474634	0.115775	0.654245	0.595470	0.474541	0.495433	0.178728	0.170267	0.381568	0.090654	0.080074	0.303111	-0.345195	0.127645	0.215977	0.184253	-0.124852	0.121912	0.210081	0.238401	0.212435	0.237951	0.067057	0.164125	0.044308	0.311099	0.428153	0.167169	0.305736
chr1	3746658	3756713	3.751686e+06	0.030394	0.250576	0.415444	0.291217	0.240441	0.884716	0.234628	0.406063	0.559992	0.470061	0.497209	0.336151	0.551597	0.368384	0.419628	0.538667	-0.022413	0.600179	0.791003	0.611428	0.772882	0.841860	0.578953	0.681614	0.502883	0.474180	0.739755	0.599571	0.460904	0.581372	0.305414	0.654783	0.296096	0.405238	0.618917	0.523385	1.205427	0.823888	0.413282	0.517316	0.792172	1.000584	0.636955	0.668469	0.580825	0.007239	0.231129	0.227987	0.029236	0.078110	-0.073031	0.500765	0.670190	0.290242	0.545207	0.203584	0.430698	0.062820	0.621135	0.321977	0.673410	0.289179	0.636342	0.843264	0.449872	1.007979	0.638300	0.891124	0.459069	0.082330	0.288914	0.256327	0.661275	0.120584	0.324121	0.351527	1.034872	0.792881	0.656478	0.492542	0.238741	0.209277	0.667517	0.627420	0.548472	0.578164	0.018860	0.545922	0.433347	0.176308	0.210119	-0.188765	0.152517	0.357125	0.182728	0.361307	0.605396	0.336714	0.017359	0.158185	0.309489	0.469150	0.228389	0.451608	0.207292	0.429254	0.325295	0.254537	0.391103	0.493858	0.088435	-0.033980	0.379187	0.137174	0.368112	0.217255	0.020705	0.489280	0.346988	0.352725	0.278787	0.320843	0.169611	0.598860	0.330826	0.445868	0.393781	0.394493	0.226920	-0.000104	-0.091376	0.716558	0.149793	0.341066	0.285738	0.126687	0.456311	0.427817	0.339088	0.207253	0.190753	0.388701	0.224551	0.330487	0.022276	0.166806	0.508350	0.265507	0.130343	0.391282	0.184126	0.087433	0.371536	0.343659	0.111503	0.434937	0.406113	0.118067	0.491537	0.215379	0.277163	-0.232067	-0.103084	0.089265	0.432190	0.209530	0.156284	0.232154	0.558389	0.352911	0.142831	0.455665	0.086360	0.633060	0.576838	0.452149	0.485349	0.162187	0.153984	0.359159	0.086829	0.068104	0.281091	-0.353251	0.113656	0.200681	0.167231	-0.132395	0.100570	0.192618	0.224443	0.192635	0.221432	0.047615	0.148199	0.019069	0.298578	0.402372	0.151688	0.288490
chr1	3756714	3766787	3.761751e+06	0.045978	0.252192	0.432430	0.305100	0.234315	0.902316	0.242781	0.416952	0.576865	0.481568	0.502310	0.353662	0.560307	0.389255	0.432138	0.549877	-0.021756	0.618938	0.805244	0.621135	0.796088	0.858652	0.587488	0.698715	0.510602	0.486813	0.762060	0.606109	0.478907	0.591446	0.302918	0.671519	0.326562	0.406015	0.644357	0.537298	1.222712	0.845830	0.422152	0.529889	0.811961	1.026059	0.647344	0.682802	0.585820	0.008829	0.238339	0.224635	0.034856	0.093344	-0.064147	0.517107	0.682743	0.293449	0.560689	0.210170	0.456991	0.064150	0.646634	0.332555	0.707827	0.297714	0.641372	0.865281	0.449674	1.037677	0.660939	0.913050	0.475872	0.092803	0.295107	0.271515	0.682684	0.136882	0.328026	0.362376	1.060139	0.826289	0.666437	0.513706	0.244016	0.212702	0.699000	0.647628	0.569807	0.589273	0.019259	0.558692	0.418571	0.167116	0.201086	-0.202305	0.143195	0.338127	0.171287	0.348482	0.588599	0.329819	0.007132	0.143985	0.290234	0.462203	0.209515	0.439091	0.189403	0.414564	0.309567	0.246135	0.381030	0.485054	0.074776	-0.047848	0.355557	0.121819	0.346125	0.209669	0.008195	0.480326	0.335470	0.340947	0.264238	0.304479	0.157003	0.589418	0.321887	0.433228	0.370959	0.376026	0.214054	-0.013870	-0.104585	0.706665	0.136987	0.331173	0.275273	0.106474	0.444842	0.412007	0.330711	0.188840	0.175146	NaN	0.215132	0.314214	0.004225	0.160002	0.497084	0.260177	0.114061	0.383878	0.171452	0.066046	0.352687	0.333825	0.105361	0.428110	0.396287	0.108324	0.477814	0.202318	0.265881	-0.241796	-0.114607	0.083580	0.421450	0.203067	0.138929	0.219459	0.540526	0.336140	0.130090	0.437748	0.059543	0.612657	0.559043	0.431616	0.475074	0.146333	0.138286	0.337820	0.082834	0.056513	0.260227	-0.361106	0.100080	0.185980	0.150921	-0.139830	0.080330	0.175892	0.210808	0.173827	0.205596	0.029071	0.132918	-0.004849	0.286414	0.377917	0.136818	0.271946
chr1	3766788	3776787	3.771788e+06	0.061596	0.253840	0.449298	0.318987	0.228235	0.919923	0.250846	0.427783	0.593755	0.492925	0.507229	0.370941	0.569049	0.410277	0.444725	0.561123	-0.021186	0.637622	0.819231	0.630811	0.819272	0.875173	0.595962	0.715638	0.518156	0.499307	0.784425	0.612549	0.496929	0.601364	0.300431	0.688066	0.357087	0.406642	0.669707	0.551057	1.239868	0.867683	0.430978	0.542456	0.831643	1.051311	0.657584	0.697040	0.590580	0.010405	0.245604	0.221149	0.040420	0.108539	-0.055295	0.533344	0.695242	0.296541	0.576080	0.216706	0.483358	0.065377	0.672219	0.342962	0.742076	0.306150	0.646246	0.887241	0.449459	1.067236	0.683425	0.934895	0.492550	0.103219	0.301457	0.286629	0.703941	0.153330	0.331786	0.373033	1.085345	0.859582	0.676184	0.534866	0.249210	0.216048	0.730455	0.667640	0.591092	0.600190	0.019594	0.571517	0.403616	0.157603	0.191466	-0.215972	0.133664	0.318641	0.159343	0.335513	0.570758	0.322456	-0.003551	0.129956	0.270656	0.454771	0.190450	0.426156	0.171367	0.400054	0.293596	0.237344	0.370679	0.475791	0.061002	-0.061522	0.331527	0.106379	0.323693	0.201704	-0.004499	0.470949	0.323603	0.328781	0.248906	0.288005	0.143839	0.579209	0.312459	0.419521	0.347776	0.357248	0.200928	-0.027763	-0.117855	0.695894	0.124083	0.320680	0.264559	0.085074	0.432728	0.396046	0.321579	0.170363	0.159155	NaN	0.205073	0.297503	-0.013719	0.152950	0.485135	0.255001	0.097827	0.375741	0.158122	0.044260	0.333303	0.323557	0.098792	0.420717	0.385748	0.098338	0.463459	0.188985	0.254220	-0.251537	-0.126395	0.077827	0.410188	0.196184	0.121636	0.206255	0.522133	0.318697	0.117121	0.419311	0.032594	0.591451	0.540589	0.410892	0.464022	0.129270	0.121308	0.314957	0.078180	0.043891	0.238021	-0.369685	0.085297	0.170116	0.133373	-0.148019	0.058760	0.157906	0.195884	0.153759	0.188546	0.009192	0.116454	-0.030286	0.273150	0.351862	0.120780	0.254125
chr1	3776788	3786787	3.781788e+06	0.077218	0.255503	0.466044	0.332859	0.222215	0.937505	0.258819	0.438562	0.610607	0.504122	0.511970	0.387985	0.577802	0.431379	0.457342	0.572375	-0.020698	0.656198	0.832992	0.640445	0.842387	0.891455	0.604389	0.732374	0.525546	0.511649	0.806792	0.618883	0.514948	0.611133	0.297945	0.704397	0.387611	0.407135	0.694931	0.564650	1.256893	0.889410	0.439742	0.554995	0.851203	1.076336	0.667669	0.711168	0.595133	0.011957	0.252894	0.217534	0.045915	0.123670	-0.046471	0.549471	0.707673	0.299535	0.591374	0.223176	0.509747	0.066519	0.697846	0.353190	0.776136	0.314503	0.650980	0.909124	0.449218	1.096621	0.705737	0.956640	0.509112	0.113540	0.307941	0.301649	0.725035	0.169867	0.335406	0.383504	1.110435	0.892717	0.685737	0.555966	0.254330	0.219336	0.761827	0.687466	0.612315	0.610923	0.019841	0.584362	0.388450	0.147733	0.181227	-0.229815	0.123927	0.298628	0.146846	0.322382	0.551849	0.314606	-0.014702	0.116056	0.250718	0.446871	0.171177	0.412751	0.153184	0.385696	0.277348	0.228141	0.359970	0.466048	0.047075	-0.075057	0.307031	0.090832	0.300836	0.193307	-0.017378	0.461125	0.311360	0.316192	0.232783	0.271381	0.130096	0.568230	0.302515	0.404754	0.324204	0.338140	0.187515	-0.041812	-0.131215	0.684228	0.111050	0.309555	0.253578	0.062491	0.419968	0.379897	0.311660	0.151796	0.142761	0.343507	0.194346	0.280339	-0.031562	0.145617	0.472490	0.249957	0.081604	0.366849	0.144135	0.022056	0.313401	0.312821	0.091721	0.412756	0.374500	0.088083	0.448448	0.175359	0.242126	-0.261332	-0.138454	0.072000	0.398401	0.188825	0.104355	0.192523	0.503223	0.300549	0.103902	0.400338	0.005485	0.569456	0.521427	0.389958	0.452195	0.110035	0.102024	0.289265	0.072181	0.029293	0.213472	-0.379542	0.068324	0.152164	0.113606	-0.157509	0.034867	0.137674	0.178594	0.131472	0.169313	-0.013096	0.097863	-0.058312	0.257876	0.322991	0.102643	0.234005
chr1	3786788	3797081	3.791935e+06	0.093124	0.257189	0.482996	0.346960	0.216143	0.955368	0.266855	0.449493	0.627706	0.515375	0.516629	0.405127	0.586710	0.452909	0.470184	0.583823	-0.020279	0.674987	0.846821	0.650212	0.865828	0.907850	0.612932	0.749240	0.532920	0.524073	0.829538	0.625226	0.533287	0.620949	0.295400	0.720816	0.418664	0.407510	0.720483	0.578331	1.274108	0.911392	0.448601	0.567732	0.871014	1.101607	0.677783	0.725449	0.599593	0.013513	0.260321	0.213726	0.051436	0.139014	-0.037517	0.565782	0.720253	0.302506	0.606863	0.229693	0.536616	0.067626	0.723959	0.363434	0.810640	0.322946	0.655684	0.931318	0.448935	1.126383	0.728287	0.978686	0.525884	0.123943	0.314647	0.316847	0.746360	0.186759	0.338965	0.394000	1.135851	0.926299	0.695295	0.577365	0.259484	0.222649	0.793666	0.707490	0.633874	0.621683	0.019990	0.597442	0.372321	0.136993	0.169817	-0.244524	0.113521	0.277096	0.133133	0.308454	0.530898	0.305852	-0.026879	0.101618	0.229437	0.438104	0.150797	0.398176	0.134029	0.370819	0.260039	0.218048	0.348308	0.455317	0.032304	-0.089111	0.280874	0.074423	0.276497	0.184011	-0.031029	0.450350	0.298116	0.302522	0.215063	0.253795	0.115083	0.555903	0.291531	0.388151	0.299098	0.317802	0.173155	-0.056690	-0.145308	0.671046	0.097273	0.297206	0.241796	0.037606	0.405903	0.362780	0.300392	0.132263	0.125177	0.326892	0.182375	0.261875	-0.050123	0.137607	0.458482	0.244805	0.064612	0.356719	0.128802	-0.001624	0.292032	0.301054	0.083714	0.403796	0.361980	0.077038	0.432015	0.160779	0.228942	-0.271672	-0.151358	0.065823	0.385498	0.180558	0.086244	0.177559	0.482896	0.280768	0.089782	0.379897	-0.023060	0.545615	0.500564	0.367825	0.438982	0.089631	0.081506	0.262031	0.065502	0.013646	0.187628	-0.390069	0.050193	0.133093	0.092642	-0.167675	0.009695	0.116229	0.160062	0.107965	0.148904	-0.036695	0.078129	-0.087773	0.241543	0.292566	0.083378	0.212647
chr1	3797082	3807091	3.802087e+06	0.109076	0.258864	0.499935	0.361075	0.210096	0.973251	0.274850	0.460420	0.644800	0.526544	0.521161	0.422147	0.595637	0.474539	0.483043	0.595292	-0.019916	0.693703	0.860563	0.659977	0.889253	0.924173	0.621472	0.766010	0.540190	0.536412	0.852316	0.631498	0.551674	0.630701	0.292823	0.737111	0.449779	0.407774	0.746004	0.591923	1.291279	0.933315	0.457432	0.580487	0.890815	1.126779	0.687795	0.739680	0.603938	0.015054	0.267757	0.209795	0.056907	0.154364	-0.028564	0.582045	0.732798	0.305432	0.622340	0.236170	0.563558	0.068708	0.750157	0.373572	0.845107	0.331369	0.660310	0.953491	0.448609	1.156119	0.750771	1.000720	0.542645	0.134286	0.321447	0.332012	0.767627	0.203732	0.342418	0.404398	1.161234	0.959849	0.704750	0.598756	0.264611	0.225954	0.825509	0.727455	0.655472	0.632323	0.020037	0.610559	0.354857	0.125090	0.156864	-0.260446	0.102223	0.253523	0.117799	0.293428	0.507309	0.295932	-0.040395	0.086366	0.206313	0.428223	0.128917	0.382007	0.113570	0.355157	0.241278	0.206767	0.335321	0.443288	0.016348	-0.103968	0.252471	0.056787	0.250210	0.173526	-0.045680	0.438324	0.283516	0.287367	0.195273	0.234840	0.098422	0.541857	0.279184	0.369217	0.271904	0.295817	0.157508	-0.072703	-0.160443	0.655928	0.082480	0.283252	0.228946	0.009776	0.390119	0.344316	0.287376	0.111370	0.106034	0.308685	0.168794	0.241660	-0.069725	0.128676	0.442684	0.239447	0.046495	0.345024	0.111721	-0.027291	0.268730	0.287921	0.074442	0.393524	0.347838	0.064925	0.413714	0.144921	0.214260	-0.282802	-0.165374	0.059175	0.371132	0.171082	0.066919	0.160979	0.460691	0.258823	0.074426	0.357501	-0.053584	0.519362	0.477426	0.344043	0.424000	0.069277	0.061036	0.234864	0.058824	-0.001970	0.161857	-0.400574	0.032102	0.114068	0.071730	-0.177818	-0.015405	0.094837	0.141566	0.084523	0.128545	-0.060235	0.058442	-0.117149	0.225244	0.262224	0.064160	0.191341
chr1	3807092	3817627	3.812360e+06	0.125245	0.260549	0.517062	0.375348	0.203990	0.991353	0.282910	0.471467	0.662083	0.537784	0.525652	0.439273	0.604673	0.496485	0.496051	0.606902	-0.019587	0.712563	0.874411	0.669848	0.912916	0.940646	0.630106	0.782896	0.547465	0.548823	0.875364	0.637787	0.570289	0.640523	0.290189	0.753509	0.481284	0.407949	0.771784	0.605606	1.308606	0.955437	0.466340	0.593403	0.910844	1.152158	0.697844	0.754024	0.608257	0.016603	0.275266	0.205721	0.062392	0.169897	-0.019517	0.598455	0.745453	0.308364	0.637992	0.242692	0.590849	0.069790	0.776702	0.383750	0.879939	0.339877	0.664932	0.975882	0.448238	1.186177	0.773462	1.022992	0.559598	0.144696	0.328377	0.347321	0.789090	0.220944	0.345819	0.414843	1.186877	0.993761	0.714230	0.620383	0.269781	0.229291	0.857713	0.747602	0.677344	0.642985	0.020003	0.623849	0.336781	0.112499	0.142851	-0.276918	0.090550	0.228917	0.101440	0.277950	0.482040	0.285250	-0.054690	0.070973	0.182314	0.417629	0.106533	0.364863	0.092767	0.339422	0.221850	0.194740	0.321478	0.430451	-0.000119	-0.118979	0.223035	0.038674	0.223182	0.162262	-0.060608	0.425529	0.268150	0.271313	0.174224	0.215299	0.080823	0.526655	0.265954	0.348729	0.243814	0.273156	0.141242	-0.089145	-0.175969	0.639453	0.067343	0.268237	0.215584	-0.019819	0.373239	0.325283	0.273091	0.090022	0.086207	0.289624	0.154143	0.220537	-0.089456	0.119173	0.425691	0.234098	0.028014	0.332217	0.093585	-0.053798	0.244521	0.273939	0.064196	0.382290	0.332650	0.052226	0.394289	0.128463	0.198616	-0.294246	-0.179856	0.052353	0.355905	0.160736	0.047213	0.143484	0.437566	0.235620	0.058481	0.334097	-0.084685	0.491815	0.452966	0.319660	0.407852	0.051902	0.043411	0.211656	0.052308	-0.015750	0.140362	-0.409668	0.016384	0.097787	0.053890	-0.186604	-0.036334	0.076628	0.125265	0.064843	0.111155	-0.080279	0.041605	-0.141530	0.211020	0.236789	0.047705	0.173109
chr1	3817628	3827627	3.822628e+06	0.141414	0.262229	0.534167	0.389599	0.197892	1.009452	0.290943	0.482493	0.679348	0.548980	0.530079	0.456337	0.613697	0.518451	0.509038	0.618508	-0.019281	0.731356	0.888221	0.679699	0.936529	0.957091	0.638729	0.799722	0.554690	0.561175	0.898390	0.644030	0.588893	0.650309	0.287538	0.769851	0.512778	0.408069	0.797511	0.619236	1.325881	0.977509	0.475227	0.606322	0.930857	1.177467	0.707835	0.768313	0.612529	0.018142	0.282750	0.201584	0.067835	0.185421	-0.010486	0.614826	0.758075	0.311280	0.653638	0.249195	0.618129	0.070861	0.803238	0.393873	0.914723	0.348367	0.669511	0.998221	0.447834	1.216186	0.796102	1.045223	0.576534	0.155066	0.335319	0.362598	0.810501	0.238153	0.349152	0.425236	1.212477	1.027637	0.723640	0.641981	0.274934	0.232622	0.889883	0.767708	0.699214	0.653575	0.019916	0.637136	0.320375	0.100864	0.129656	-0.291849	0.080017	0.206484	0.086210	0.263992	0.458484	0.275252	-0.067892	0.057333	0.160498	0.407734	0.086485	0.348972	0.074270	0.325555	0.204222	0.183546	0.308571	0.418515	-0.015010	-0.132294	0.196334	0.022369	0.198896	0.151725	-0.073877	0.413660	0.254005	0.256461	0.154706	0.197620	0.064624	0.512365	0.253576	0.329493	0.218438	0.252723	0.126450	-0.103925	-0.189934	0.623849	0.053788	0.254155	0.203433	-0.047220	0.357507	0.308091	0.259484	0.070898	0.068284	0.272160	0.140402	0.201242	-0.106853	0.110345	0.409753	0.229372	0.011455	0.320055	0.076776	-0.077729	0.222541	0.260947	0.054347	0.371586	0.318440	0.040559	0.376302	0.113519	0.184023	-0.304563	-0.192925	0.046227	0.341841	0.150911	0.029588	0.127379	0.416514	0.214220	0.043981	0.312723	-0.112402	0.466570	0.430410	0.297759	0.392718	0.033480	0.024648	0.187016	0.044960	-0.030625	0.117843	-0.419361	-0.000426	0.080519	0.034976	-0.195932	-0.058212	0.057347	0.107680	0.044157	0.092714	-0.101538	0.023735	-0.167003	0.195764	0.210047	0.030235	0.153746
chr1	3827628	3837627	3.832628e+06	0.157154	0.263861	0.550814	0.403465	0.191955	1.027081	0.298758	0.493214	0.696153	0.559866	0.534364	0.472936	0.622475	0.539856	0.521671	0.629804	-0.018993	0.749630	0.901655	0.689283	0.959499	0.973097	0.647119	0.816085	0.561708	0.573179	0.920802	0.650089	0.607008	0.659821	0.284948	0.785747	0.543445	0.408162	0.822539	0.632486	1.342680	0.998983	0.483874	0.618907	0.950339	1.202087	0.717546	0.782200	0.616672	0.019633	0.290021	0.197525	0.073118	0.200538	-0.001700	0.630752	0.770356	0.314113	0.668879	0.255520	0.644691	0.071895	0.829072	0.403707	0.948588	0.356624	0.673951	1.019945	0.447423	1.245388	0.818135	1.066852	0.593015	0.165147	0.342078	0.377466	0.831333	0.254904	0.352366	0.435337	1.237393	1.060619	0.732771	0.663003	0.279942	0.235861	0.921201	0.787272	0.720512	0.663861	0.019804	0.650072	0.304091	0.089131	0.116139	-0.306644	0.069665	0.184192	0.070751	0.250240	0.434613	0.265077	-0.081198	0.044105	0.138834	0.397662	0.066865	0.332892	0.056344	0.312195	0.186747	0.172193	0.295429	0.406425	-0.029731	-0.145221	0.169900	0.006338	0.175109	0.140992	-0.086719	0.401670	0.239796	0.241475	0.134984	0.180119	0.048403	0.497782	0.240926	0.309893	0.193438	0.232616	0.111766	-0.118433	-0.203677	0.607780	0.040535	0.239777	0.191369	-0.074810	0.341541	0.291116	0.245400	0.052182	0.050635	0.254684	0.126382	0.182013	-0.123598	0.101397	0.393468	0.224759	-0.004789	0.307519	0.059787	-0.101291	0.200781	0.247783	0.044046	0.360469	0.303946	0.028839	0.358158	0.098708	0.169135	-0.314735	-0.205778	0.040213	0.327705	0.140756	0.012350	0.111214	0.395614	0.192721	0.029561	0.291437	-0.139337	0.441352	0.407752	0.276276	0.377298	0.015632	0.006395	0.163104	0.037431	-0.045310	0.096292	-0.428793	-0.016853	0.063794	0.016650	-0.204964	-0.079094	0.038694	0.090349	0.024280	0.074849	-0.122173	0.006403	-0.191315	0.180814	0.184350	0.013288	0.134958
chr1	3998664	4008663	4.003664e+06	-0.539933	-0.606455	-0.125184	-0.214636	-0.115562	-0.372765	0.410678	-0.051471	-0.478423	-0.316162	0.085868	-0.308253	-0.111498	-0.582537	-0.104364	0.335327	-0.094595	-0.216777	-0.241848	-0.551624	-0.242496	0.085584	-0.163006	-0.228294	-0.093133	-0.159912	-0.010497	-0.152861	-0.289846	-0.189339	-0.337977	-0.224848	-0.422352	-0.559488	-0.067697	0.258618	-0.100331	0.374476	-0.046280	-0.020981	-0.035694	-0.347871	-0.168669	-0.078926	-0.248750	-0.074917	-0.206183	-0.458669	-0.454710	-0.187006	-0.745181	0.085645	0.346326	-0.765025	-0.709913	-0.171585	-0.262842	-0.109199	-1.018989	0.129447	-0.485095	0.090610	-0.475589	0.157864	-0.165237	0.187132	-0.325884	-0.482993	-0.433254	-0.407305	0.198134	-0.450299	-0.020189	-0.510962	-0.373597	-0.147055	-0.287477	0.233437	-0.257341	-0.578317	-0.065180	0.012270	-0.069150	0.207135	-0.215922	0.014565	-0.230940	-0.116881	0.258099	0.055257	0.076137	-0.348136	0.041239	0.121608	0.025575	0.211912	0.365603	0.235490	-0.119749	0.008243	0.077828	0.368089	0.012997	0.286208	0.008416	0.276553	0.137736	0.139171	0.256662	0.371234	-0.070960	-0.180317	0.095991	-0.037852	0.110109	0.109517	-0.120955	0.367047	0.199096	0.198067	0.077863	0.130852	0.002430	0.455185	0.203313	0.252800	0.124243	0.176921	0.070493	-0.158396	-0.241864	0.559836	0.004298	0.197537	0.157531	-0.153729	0.295007	0.243671	0.203048	0.000874	0.001925	0.204765	0.085139	0.127656	-0.168158	0.075199	0.345378	0.211841	-0.049840	0.270226	0.010562	-0.166357	0.140082	0.209474	0.012421	0.326596	0.261145	-0.004963	0.305885	0.057285	0.124953	-0.343021	-0.241012	0.023701	0.287340	0.110077	-0.035012	0.064885	0.337020	0.131259	-0.011312	0.231396	-0.211978	0.369875	0.342887	0.217139	0.332216	-0.029126	-0.039678	0.102886	0.016923	-0.083449	0.043433	-0.452544	-0.058656	0.021961	-0.029331	-0.227503	-0.130052	-0.007967	0.045591	-0.024944	0.030069	-0.174280	-0.037136	-0.250611	0.142525	0.120800	-0.029302	0.087776
chr1	4008664	4018663	4.013664e+06	-0.547745	-0.614518	-0.146421	-0.221452	-0.127211	-0.384070	0.379536	-0.078178	-0.482956	-0.326058	0.051227	-0.326800	-0.134084	-0.589459	-0.114392	0.310573	-0.112078	-0.232085	-0.253650	-0.552099	-0.246732	0.064004	-0.174654	-0.240121	-0.109312	-0.175619	-0.022774	-0.164697	-0.307269	-0.211800	-0.350339	-0.236939	-0.426836	-0.566679	-0.089646	0.220410	-0.123626	0.357999	-0.062168	-0.043803	-0.056883	-0.352970	-0.193936	-0.099133	-0.249350	-0.097088	-0.215248	-0.470496	-0.461789	-0.205376	-0.743366	0.057650	0.326362	-0.770043	-0.705097	-0.186104	-0.278267	-0.129999	-1.014299	0.102308	-0.503102	0.072533	-0.479518	0.147634	-0.178176	0.161257	-0.341811	-0.490120	-0.441331	-0.416398	0.173039	-0.463784	-0.043336	-0.521187	-0.393116	-0.166766	-0.298101	0.210196	-0.262363	-0.588101	-0.078020	-0.001865	-0.080897	0.177561	-0.227437	-0.000815	-0.245179	-0.127794	0.240980	0.042480	0.060734	-0.363367	0.031064	0.098709	0.008276	0.197836	0.339675	0.224331	-0.134430	-0.004564	0.055308	0.356704	-0.006401	0.268522	-0.008218	0.264102	0.119734	0.126664	0.241629	0.357829	-0.086114	-0.192891	0.068917	-0.053769	0.086932	0.097472	-0.132846	0.353970	0.183856	0.181569	0.056273	0.112565	-0.014500	0.439018	0.188632	0.231205	0.099177	0.156679	0.055294	-0.172854	-0.255815	0.541237	-0.008648	0.181367	0.145139	-0.183090	0.277321	0.226237	0.186462	-0.017563	-0.015638	0.186077	0.069297	0.107574	-0.183705	0.065133	0.326816	0.206992	-0.066311	0.255786	-0.008059	-0.189790	0.117958	0.194913	-0.000193	0.313126	0.244596	-0.017798	0.286223	0.042167	0.107750	-0.353341	-0.253544	0.017801	0.272339	0.097921	-0.052112	0.047496	0.315568	0.108381	-0.026562	0.209250	-0.237546	0.343416	0.318624	0.195814	0.315057	-0.047670	-0.058932	0.077776	0.007767	-0.099923	0.022097	-0.462334	-0.076281	0.004712	-0.048406	-0.236745	-0.150487	-0.027249	0.026445	-0.045103	0.011527	-0.196168	-0.055212	-0.274347	0.126251	0.094872	-0.046995	0.068219
chr1	4018664	4028663	4.023664e+06	-0.555551	-0.622583	-0.167670	-0.228283	-0.138867	-0.395402	0.348386	-0.104884	-0.487498	-0.335961	0.016610	-0.345357	-0.156679	-0.596373	-0.124434	0.285819	-0.129543	-0.247404	-0.265467	-0.552576	-0.250968	0.042428	-0.186318	-0.251962	-0.125502	-0.191349	-0.035059	-0.176547	-0.324696	-0.234247	-0.362703	-0.249031	-0.431315	-0.573868	-0.111579	0.182201	-0.146908	0.341509	-0.078055	-0.066634	-0.078057	-0.358077	-0.219214	-0.119339	-0.249955	-0.119265	-0.224310	-0.482330	-0.468882	-0.223749	-0.741563	0.029661	0.306397	-0.775070	-0.700282	-0.200619	-0.293699	-0.150805	-1.009623	0.075170	-0.521118	0.054451	-0.483447	0.137399	-0.191113	0.135387	-0.357745	-0.497258	-0.449409	-0.425498	0.147942	-0.477282	-0.066486	-0.531416	-0.412636	-0.186482	-0.308727	0.186954	-0.267404	-0.597884	-0.090879	-0.015985	-0.092651	0.147971	-0.238967	-0.016202	-0.259421	-0.138705	0.223513	0.029406	0.044843	-0.378749	0.020955	0.075715	-0.009601	0.183576	0.313266	0.212935	-0.149562	-0.017357	0.032507	0.344905	-0.025829	0.250395	-0.024462	0.251859	0.101533	0.113869	0.225978	0.344044	-0.101449	-0.205495	0.041598	-0.069682	0.063913	0.085069	-0.144530	0.340566	0.168310	0.164603	0.034188	0.093922	-0.031540	0.422442	0.173309	0.209150	0.074030	0.136329	0.039918	-0.187384	-0.269889	0.521959	-0.021533	0.164715	0.132663	-0.212868	0.259185	0.208595	0.169164	-0.036013	-0.033187	0.167019	0.052942	0.087246	-0.199027	0.054722	0.307596	0.201981	-0.082955	0.240803	-0.027132	-0.213164	0.095705	0.179978	-0.013428	0.298984	0.227434	-0.031039	0.266140	0.026956	0.089828	-0.363752	-0.265943	0.011947	0.257131	0.085143	-0.069256	0.029744	0.293958	0.085191	-0.042120	0.186843	-0.262773	0.316605	0.293898	0.174489	0.297447	-0.067350	-0.079423	0.051072	-0.002132	-0.117620	-0.000371	-0.472690	-0.095087	-0.013566	-0.068661	-0.246514	-0.171963	-0.047697	0.005943	-0.066435	-0.008150	-0.219511	-0.074407	-0.299277	0.108848	0.067476	-0.065788	0.047462
chr1	4028664	4038663	4.033664e+06	-0.563357	-0.630650	-0.188937	-0.235134	-0.150543	-0.406785	0.317227	-0.131579	-0.492071	-0.345878	-0.017945	-0.363935	-0.179289	-0.603264	-0.134507	0.261057	-0.146975	-0.262744	-0.277318	-0.553063	-0.255195	0.020871	-0.198027	-0.263833	-0.141709	-0.207128	-0.047360	-0.188423	-0.342129	-0.256659	-0.375073	-0.261135	-0.435794	-0.581055	-0.133471	0.144000	-0.170169	0.324998	-0.093938	-0.089492	-0.099203	-0.363203	-0.244497	-0.139554	-0.250573	-0.141431	-0.233372	-0.494176	-0.476004	-0.242136	-0.739780	0.001686	0.286425	-0.780104	-0.695473	-0.215125	-0.309138	-0.171620	-1.004974	0.048051	-0.539155	0.036366	-0.487376	0.127150	-0.204055	0.109527	-0.373686	-0.504419	-0.457497	-0.434617	0.122847	-0.490798	-0.089645	-0.541652	-0.432143	-0.206209	-0.319359	0.163721	-0.272489	-0.607655	-0.103766	-0.030077	-0.104444	0.118347	-0.250528	-0.031603	-0.273673	-0.149613	0.205344	0.015782	0.028147	-0.394496	0.010886	0.052522	-0.028500	0.168896	0.286019	0.201111	-0.165510	-0.030278	0.009116	0.332378	-0.045512	0.231473	-0.040244	0.239832	0.082834	0.100559	0.209258	0.329589	-0.117209	-0.218316	0.013699	-0.085725	0.041004	0.072033	-0.156060	0.326557	0.152204	0.146828	0.011213	0.074518	-0.048788	0.405138	0.156863	0.186314	0.048564	0.115658	0.024153	-0.202181	-0.284265	0.501534	-0.034428	0.147223	0.119986	-0.243418	0.240278	0.190486	0.150653	-0.054690	-0.050824	0.147259	0.035727	0.066395	-0.214190	0.043708	0.287240	0.196633	-0.100047	0.224860	-0.047028	-0.236582	0.073069	0.164400	-0.027634	0.283729	0.209214	-0.045054	0.245258	0.011497	0.070657	-0.374417	-0.278182	0.006142	0.241539	0.071314	-0.086659	0.011320	0.271968	0.061432	-0.058267	0.163870	-0.287674	0.289054	0.268272	0.153012	0.279070	-0.084379	-0.097280	0.027860	-0.010980	-0.133324	-0.019492	-0.481559	-0.111547	-0.029329	-0.086209	-0.254887	-0.190140	-0.065369	-0.012107	-0.084781	-0.025176	-0.239957	-0.091040	-0.320383	0.093543	0.043974	-0.082081	0.029497
chr1	4038664	4048715	4.043690e+06	-0.571197	-0.638738	-0.210282	-0.242034	-0.162290	-0.418258	0.285973	-0.158324	-0.496708	-0.355838	-0.052488	-0.382594	-0.201976	-0.610135	-0.144640	0.236206	-0.164407	-0.278149	-0.289241	-0.553577	-0.259418	-0.000708	-0.209837	-0.275793	-0.157992	-0.223017	-0.059715	-0.200370	-0.359610	-0.279067	-0.387487	-0.273299	-0.440301	-0.588261	-0.155359	0.105730	-0.193460	0.308418	-0.109857	-0.112450	-0.120363	-0.368377	-0.269839	-0.159853	-0.251221	-0.163625	-0.242470	-0.506070	-0.483197	-0.260588	-0.738012	-0.026322	0.266392	-0.785152	-0.690665	-0.229654	-0.324619	-0.192499	-1.000355	0.020896	-0.557263	0.018236	-0.491314	0.116841	-0.217049	0.083607	-0.389675	-0.511634	-0.465613	-0.443796	0.097691	-0.504380	-0.112878	-0.551932	-0.451668	-0.226008	-0.330026	0.140449	-0.277650	-0.617425	-0.116727	-0.044167	-0.116337	0.088602	-0.262165	-0.047075	-0.287984	-0.160544	0.187098	0.002100	0.011376	-0.410298	0.000793	0.029267	-0.047491	0.154160	0.258670	0.189241	-0.181534	-0.043239	-0.014357	0.319787	-0.065259	0.212469	-0.056047	0.227784	0.064063	0.087194	0.192449	0.315069	-0.133026	-0.231181	-0.014293	-0.101813	0.018045	0.058937	-0.167615	0.312488	0.136034	0.128976	-0.011857	0.055031	-0.066085	0.387760	0.140326	0.163390	0.023021	0.094922	0.008332	-0.217027	-0.298691	0.481009	-0.047356	0.129653	0.107269	-0.274073	0.221292	0.172311	0.132043	-0.073427	-0.068507	0.127420	0.018434	0.045468	-0.229385	0.032640	0.266783	0.191255	-0.117203	0.208834	-0.067008	-0.260059	0.050359	0.148757	-0.041916	0.268387	0.190903	-0.059140	0.224288	-0.004011	0.051383	-0.385121	-0.290442	0.000326	0.225893	0.057404	-0.104118	-0.007178	0.249909	0.037592	-0.074478	0.140813	-0.312623	0.261401	0.242543	0.131474	0.260615	-0.101378	-0.115244	0.004601	-0.020066	-0.149388	-0.038269	-0.490302	-0.128159	-0.045014	-0.103750	-0.263173	-0.207871	-0.082993	-0.030414	-0.102991	-0.042176	-0.260621	-0.107667	-0.341000	0.078023	0.020699	-0.098375	0.011552
chr1	4048716	4058715	4.053716e+06	-0.579066	-0.646812	-0.231659	-0.248983	-0.174107	-0.429783	0.254701	-0.185031	-0.501424	-0.365824	-0.086870	-0.401299	-0.224667	-0.616956	-0.154807	0.211323	-0.181784	-0.293573	-0.301207	-0.554130	-0.263617	-0.022240	-0.221727	-0.287828	-0.174310	-0.238982	-0.072092	-0.212361	-0.377077	-0.301373	-0.399924	-0.285496	-0.444841	-0.595475	-0.177164	0.067514	-0.216701	0.291812	-0.125769	-0.135449	-0.141462	-0.373608	-0.295144	-0.180201	-0.251910	-0.185771	-0.251593	-0.517986	-0.490465	-0.279067	-0.736254	-0.054253	0.246348	-0.790203	-0.685875	-0.244154	-0.340095	-0.213386	-0.995801	-0.006215	-0.575395	0.000119	-0.495249	0.106486	-0.230064	0.057698	-0.405668	-0.518892	-0.473734	-0.453037	0.072545	-0.518003	-0.136127	-0.562245	-0.471128	-0.245845	-0.340698	0.117215	-0.282894	-0.627156	-0.129736	-0.058219	-0.128331	0.058817	-0.273857	-0.062603	-0.302343	-0.171469	0.167989	-0.012242	-0.006313	-0.426600	-0.009317	0.005760	-0.067687	0.138860	0.230349	0.176880	-0.198526	-0.056443	-0.038568	0.306324	-0.085463	0.192517	-0.071467	0.215889	0.044565	0.073199	0.174403	0.299730	-0.149384	-0.244420	-0.043031	-0.118122	-0.004886	0.045076	-0.179141	0.297710	0.119213	0.110218	-0.035997	0.034551	-0.083626	0.369538	0.122485	0.139577	-0.003000	0.073714	-0.007990	-0.232274	-0.313526	0.459183	-0.060378	0.111122	0.094285	-0.305627	0.201427	0.153535	0.112017	-0.092581	-0.086343	0.106723	0.000174	0.023860	-0.244550	0.020851	0.244972	0.185430	-0.134998	0.191664	-0.087970	-0.283682	0.027111	0.132369	-0.057265	0.251779	0.171370	-0.074203	0.202303	-0.019851	0.030650	-0.396177	-0.302546	-0.005423	0.209781	0.042284	-0.122014	-0.026499	0.227354	0.013078	-0.091385	0.117011	-0.337349	0.232794	0.215684	0.109636	0.241279	-0.119599	-0.134777	-0.020424	-0.030215	-0.167336	-0.057825	-0.499416	-0.146281	-0.061735	-0.122591	-0.271942	-0.226072	-0.101861	-0.050526	-0.122303	-0.060414	-0.283263	-0.125533	-0.362263	0.060932	-0.003963	-0.115888	-0.007730
chr1	4058716	4068950	4063833	-0.587046	-0.654937	-0.253278	-0.256072	-0.186138	-0.441452	0.223106	-0.211932	-0.506300	-0.375939	-0.121346	-0.420233	-0.247550	-0.623783	-0.165120	0.186167	-0.199260	-0.309152	-0.313335	-0.554751	-0.267833	-0.043916	-0.233816	-0.300062	-0.190825	-0.255163	-0.084604	-0.224526	-0.394666	-0.323736	-0.412516	-0.297846	-0.449481	-0.602780	-0.199072	0.029037	-0.240097	0.275039	-0.141823	-0.158699	-0.162679	-0.378976	-0.320622	-0.200801	-0.252669	-0.208044	-0.260827	-0.530037	-0.497906	-0.297753	-0.734478	-0.082328	0.226110	-0.795307	-0.681080	-0.258743	-0.355709	-0.234477	-0.991302	-0.033517	-0.593723	-0.018146	-0.499233	0.095984	-0.243238	0.031568	-0.421813	-0.526260	-0.481937	-0.462451	0.047176	-0.531808	-0.159618	-0.572696	-0.490667	-0.265916	-0.351472	0.093829	-0.288289	-0.636935	-0.142931	-0.072377	-0.140558	0.028736	-0.285723	-0.078362	-0.316916	-0.182490	0.146255	-0.028562	-0.026526	-0.444959	-0.020442	-0.020229	-0.090923	0.121563	0.198459	0.162904	-0.217979	-0.071175	-0.065769	0.290743	-0.108123	0.169802	-0.088072	0.202933	0.022460	0.057272	0.153520	0.282132	-0.167806	-0.259351	-0.075210	-0.136218	-0.030026	0.029184	-0.191835	0.280900	0.100210	0.088867	-0.063448	0.011136	-0.103082	0.348836	0.101788	0.112694	-0.031974	0.050034	-0.026342	-0.249391	-0.330191	0.434130	-0.074765	0.089977	0.079808	-0.340984	0.178888	0.132402	0.088788	-0.114047	-0.106030	0.083254	-0.020685	-0.000465	-0.261219	0.007243	0.219830	0.178601	-0.155132	0.171822	-0.111836	-0.309721	0.001124	0.113758	-0.075042	0.232469	0.148859	-0.091626	0.177234	-0.037536	0.006620	-0.408637	-0.315686	-0.011648	0.191692	0.024655	-0.142090	-0.048446	0.202178	-0.014386	-0.110514	0.090210	-0.364312	0.200560	0.185199	0.085360	0.219313	-0.138223	-0.154795	-0.046020	-0.040664	-0.185817	-0.077709	-0.508682	-0.164864	-0.078810	-0.141856	-0.280886	-0.244528	-0.121144	-0.071175	-0.142004	-0.079058	-0.306500	-0.143803	-0.383842	0.043378	-0.029120	-0.133800	-0.027449
chr1	4068951	4078950	4.073951e+06	-0.595076	-0.663036	-0.274970	-0.263262	-0.198301	-0.453153	0.191449	-0.238778	-0.511326	-0.386113	-0.155546	-0.439239	-0.270400	-0.630562	-0.175507	0.160960	-0.216676	-0.324749	-0.325520	-0.555472	-0.272022	-0.065548	-0.246011	-0.312398	-0.207400	-0.271411	-0.097145	-0.236782	-0.412191	-0.345923	-0.425177	-0.310250	-0.454207	-0.610135	-0.220887	-0.009311	-0.263438	0.258255	-0.157875	-0.181988	-0.183814	-0.384457	-0.346033	-0.221482	-0.253525	-0.230204	-0.270094	-0.542104	-0.505486	-0.316493	-0.732684	-0.110268	0.205867	-0.800424	-0.676360	-0.273273	-0.371337	-0.255583	-0.986931	-0.060749	-0.612086	-0.036399	-0.503248	0.085428	-0.256482	0.005457	-0.437976	-0.533671	-0.490168	-0.471979	0.021802	-0.545690	-0.183143	-0.583192	-0.510070	-0.286061	-0.362272	0.070514	-0.293805	-0.646676	-0.156230	-0.086532	-0.152923	-0.001349	-0.297669	-0.094245	-0.331599	-0.193517	0.127181	-0.042895	-0.044326	-0.460924	-0.029927	-0.042429	-0.111517	0.106482	0.170769	0.150714	-0.235098	-0.083889	-0.089362	0.276836	-0.127786	0.149871	-0.101916	0.191997	0.003096	0.043293	0.134916	0.266534	-0.183831	-0.272387	-0.103033	-0.151749	-0.051339	0.015148	-0.202669	0.266159	0.083665	0.070136	-0.087524	-0.009538	-0.119774	0.330704	0.083333	0.089277	-0.056887	0.029629	-0.042272	-0.264253	-0.344665	0.412008	-0.087059	0.071379	0.067343	-0.371561	0.159178	0.114034	0.068060	-0.132667	-0.122817	0.062724	-0.039027	-0.021612	-0.275416	-0.004881	0.197510	0.172409	-0.172727	0.154191	-0.132784	-0.331895	-0.021314	0.097485	-0.090894	0.215216	0.128878	-0.107145	0.155180	-0.052794	-0.014798	-0.419481	-0.326731	-0.016852	0.175997	0.008870	-0.159498	-0.067690	0.180470	-0.038132	-0.127195	0.066899	-0.387068	0.172535	0.158508	0.064485	0.200076	-0.156722	-0.174736	-0.071450	-0.051119	-0.204323	-0.097345	-0.517830	-0.183383	-0.095755	-0.160999	-0.289752	-0.262689	-0.140293	-0.091775	-0.161520	-0.097581	-0.329689	-0.161960	-0.405108	0.025850	-0.054054	-0.151599	-0.047049
chr1	4078951	4088950	4.083951e+06	-0.603078	-0.671010	-0.296504	-0.270486	-0.210468	-0.464748	0.160073	-0.265257	-0.516462	-0.396247	-0.189029	-0.458112	-0.292930	-0.637226	-0.185879	0.135995	-0.233831	-0.340186	-0.337621	-0.556327	-0.276124	-0.086905	-0.258198	-0.324695	-0.223837	-0.287528	-0.109572	-0.249014	-0.429434	-0.367656	-0.437789	-0.322575	-0.458992	-0.617481	-0.242377	-0.047048	-0.286458	0.241650	-0.173737	-0.205049	-0.204623	-0.390000	-0.371073	-0.242014	-0.254497	-0.251959	-0.279291	-0.554031	-0.513137	-0.335086	-0.730888	-0.137738	0.185876	-0.805499	-0.671815	-0.287553	-0.386832	-0.276467	-0.982776	-0.087601	-0.630262	-0.054438	-0.507262	0.074938	-0.269675	-0.020350	-0.453976	-0.541037	-0.498349	-0.481538	-0.003295	-0.559502	-0.206434	-0.593615	-0.529079	-0.306060	-0.373010	0.047548	-0.299396	-0.656271	-0.169511	-0.100537	-0.165289	-0.031071	-0.309565	-0.110094	-0.346246	-0.204433	0.107419	-0.057754	-0.062810	-0.477308	-0.039491	-0.064790	-0.133031	0.090971	0.142418	0.138169	-0.252832	-0.096857	-0.113516	0.262193	-0.147959	0.129260	-0.115538	0.181088	-0.016943	0.028822	0.115378	0.250186	-0.200278	-0.285850	-0.131427	-0.167499	-0.072672	0.000536	-0.213597	0.250908	0.066688	0.050754	-0.112423	-0.031097	-0.136696	0.311967	0.063954	0.065202	-0.082149	0.008901	-0.058591	-0.279498	-0.359523	0.389014	-0.099464	0.052081	0.054687	-0.402762	0.138857	0.095180	0.046264	-0.151750	-0.139692	0.041533	-0.058031	-0.043316	-0.289714	-0.017647	0.174147	0.165748	-0.190870	0.135734	-0.154459	-0.354169	-0.044173	0.080725	-0.107569	0.197054	0.107968	-0.123447	0.132284	-0.068331	-0.037287	-0.430612	-0.337690	-0.021973	0.159908	-0.007765	-0.177310	-0.087610	0.158374	-0.062344	-0.144354	0.042970	-0.409737	0.143804	0.130941	0.043284	0.180202	-0.173731	-0.193350	-0.094867	-0.061103	-0.222056	-0.114863	-0.525984	-0.200716	-0.111263	-0.178635	-0.297833	-0.278576	-0.157886	-0.111153	-0.179207	-0.114634	-0.351547	-0.178703	-0.423867	0.009297	-0.076723	-0.168011	-0.065144
chr1	4088951	4098954	4.093953e+06	-0.611168	-0.678943	-0.318162	-0.277844	-0.222800	-0.476377	0.128582	-0.291697	-0.521790	-0.406480	-0.222148	-0.477091	-0.315381	-0.643878	-0.196387	0.110975	-0.250943	-0.355644	-0.349786	-0.557370	-0.280183	-0.108273	-0.270546	-0.337110	-0.240324	-0.303704	-0.122029	-0.261399	-0.446598	-0.389171	-0.450529	-0.334970	-0.463911	-0.624925	-0.263822	-0.084594	-0.309435	0.225015	-0.189615	-0.228153	-0.225357	-0.395682	-0.396030	-0.262652	-0.255627	-0.273547	-0.288549	-0.565949	-0.520966	-0.353774	-0.729068	-0.165052	0.165916	-0.810586	-0.667455	-0.301735	-0.402419	-0.297390	-0.978822	-0.114402	-0.648452	-0.072495	-0.511335	0.064380	-0.283001	-0.046198	-0.470016	-0.548452	-0.506602	-0.491269	-0.028437	-0.573425	-0.229763	-0.604092	-0.547897	-0.326163	-0.383856	0.024661	-0.305161	-0.665834	-0.182962	-0.114578	-0.177813	-0.060775	-0.321573	-0.126124	-0.361046	-0.215386	0.086930	-0.073176	-0.082005	-0.494140	-0.049159	-0.087278	-0.155497	0.075007	0.113409	0.125258	-0.271177	-0.110116	-0.138268	0.246766	-0.168687	0.107967	-0.128923	0.170193	-0.037712	0.013835	0.094863	0.232990	-0.217164	-0.299788	-0.160414	-0.183493	-0.094022	-0.014673	-0.224625	0.235117	0.049275	0.030697	-0.138163	-0.053610	-0.153886	0.292604	0.043622	0.040426	-0.107746	-0.012138	-0.075316	-0.295158	-0.374811	0.365168	-0.111992	0.032035	0.041852	-0.434593	0.117913	0.075798	0.023348	-0.171321	-0.156632	0.019649	-0.077709	-0.065594	-0.304133	-0.031125	0.149687	0.158522	-0.209586	0.116428	-0.176869	-0.376531	-0.067469	0.063487	-0.125119	0.177915	0.086094	-0.140574	0.108487	-0.084159	-0.060882	-0.442024	-0.348560	-0.027005	0.143403	-0.025272	-0.195520	-0.108248	0.135876	-0.087013	-0.162014	0.018409	-0.432315	0.114363	0.102464	0.021733	0.159660	-0.187838	-0.208929	-0.114277	-0.069564	-0.237089	-0.129140	-0.532644	-0.215238	-0.124103	-0.193276	-0.304536	-0.291349	-0.172472	-0.127417	-0.193737	-0.128791	-0.369948	-0.192614	-0.439059	-0.004633	-0.095390	-0.181646	-0.080189
chr1	4098955	4109586	4.104271e+06	-0.619622	-0.687075	-0.340644	-0.285592	-0.235723	-0.488416	0.095961	-0.318941	-0.527510	-0.417151	-0.255888	-0.496774	-0.338432	-0.650745	-0.207402	0.085108	-0.268562	-0.371595	-0.362399	-0.558670	-0.284331	-0.130342	-0.283467	-0.350056	-0.257363	-0.320455	-0.134913	-0.274358	-0.464211	-0.411103	-0.463822	-0.347834	-0.469141	-0.632713	-0.285920	-0.123085	-0.333101	0.207814	-0.206010	-0.252012	-0.246658	-0.401706	-0.421663	-0.284054	-0.256986	-0.295607	-0.298189	-0.578219	-0.529247	-0.373178	-0.727162	-0.193044	0.145383	-0.815836	-0.663216	-0.316255	-0.418637	-0.319013	-0.974979	-0.142000	-0.667207	-0.091164	-0.515603	0.053408	-0.296906	-0.072941	-0.486609	-0.556171	-0.515225	-0.501517	-0.054440	-0.587908	-0.253852	-0.614968	-0.567096	-0.347022	-0.395201	0.001140	-0.311329	-0.675654	-0.197038	-0.129112	-0.190904	-0.091388	-0.334107	-0.142882	-0.376477	-0.226743	0.066652	-0.088474	-0.101026	-0.510669	-0.058531	-0.108871	-0.177874	0.059303	0.085080	0.112567	-0.289274	-0.123103	-0.162525	0.231256	-0.189049	0.086990	-0.141500	0.159761	-0.058277	-0.000989	0.074318	0.215679	-0.233729	-0.313578	-0.188692	-0.199034	-0.114446	-0.029774	-0.235269	0.219500	0.032211	0.010884	-0.163541	-0.076061	-0.170613	0.273508	0.023298	0.016061	-0.132519	-0.032528	-0.091701	-0.310539	-0.389870	0.341616	-0.124088	0.012132	0.029428	-0.465602	0.097315	0.056739	0.000369	-0.190495	-0.172886	-0.001940	-0.097148	-0.087420	-0.318054	-0.044731	0.125272	0.151002	-0.228035	0.097177	-0.198962	-0.397990	-0.090169	0.046576	-0.142751	0.158664	0.064258	-0.157731	0.084852	-0.099569	-0.084476	-0.453179	-0.358878	-0.031759	0.127225	-0.042831	-0.213281	-0.128679	0.113980	-0.111010	-0.179373	-0.005650	-0.453818	0.085562	0.074383	0.000793	0.139382	-0.199381	-0.221809	-0.130131	-0.076663	-0.249678	-0.140582	-0.538023	-0.227248	-0.134596	-0.205269	-0.310038	-0.301429	-0.184401	-0.140894	-0.205500	-0.140390	-0.385252	-0.204021	-0.451167	-0.016210	-0.110535	-0.192824	-0.092537
chr1	4109587	4119586	4.114587e+06	-0.628214	-0.695149	-0.363277	-0.293524	-0.248871	-0.500512	0.063202	-0.346165	-0.533477	-0.427949	-0.289166	-0.516563	-0.361343	-0.657643	-0.218622	0.059196	-0.286169	-0.387544	-0.375072	-0.560200	-0.288457	-0.152458	-0.296594	-0.363146	-0.274430	-0.337289	-0.147837	-0.287529	-0.481723	-0.432750	-0.477279	-0.360795	-0.474561	-0.640614	-0.308018	-0.161282	-0.356728	0.190544	-0.222428	-0.275874	-0.267864	-0.407918	-0.447153	-0.305574	-0.258566	-0.317409	-0.307952	-0.590456	-0.537752	-0.392745	-0.725228	-0.220830	0.124917	-0.821079	-0.659317	-0.330672	-0.435040	-0.340656	-0.971389	-0.169543	-0.685934	-0.109907	-0.519931	0.042339	-0.310993	-0.099797	-0.503260	-0.563970	-0.523996	-0.512001	-0.080522	-0.602520	-0.277951	-0.625933	-0.586078	-0.368023	-0.406745	-0.022290	-0.317768	-0.685410	-0.211343	-0.143717	-0.204178	-0.121974	-0.346816	-0.159895	-0.392076	-0.238177	0.046202	-0.103957	-0.120228	-0.527220	-0.067828	-0.130000	-0.200571	0.043550	0.056898	0.099843	-0.307444	-0.136100	-0.186783	0.215366	-0.209447	0.065957	-0.153563	0.149549	-0.079038	-0.015936	0.053372	0.197890	-0.250306	-0.327493	-0.216825	-0.214449	-0.134372	-0.045038	-0.245760	0.203759	0.015136	-0.009059	-0.189013	-0.098889	-0.187237	0.254330	0.002629	-0.008372	-0.156944	-0.052656	-0.108077	-0.325951	-0.405030	0.317955	-0.135995	-0.008031	0.017167	-0.496376	0.076681	0.037606	-0.023102	-0.209655	-0.188797	-0.023646	-0.116705	-0.109192	-0.331788	-0.058746	0.100470	0.142991	-0.246583	0.077647	-0.221120	-0.418991	-0.112748	0.029680	-0.160807	0.138941	0.042043	-0.175235	0.060904	-0.114863	-0.108483	-0.464274	-0.368880	-0.036377	0.111061	-0.060756	-0.230924	-0.149308	0.092241	-0.134801	-0.196766	-0.029650	-0.474692	0.056862	0.046180	-0.019959	0.118981	-0.210921	-0.234686	-0.145982	-0.083761	-0.262263	-0.152023	-0.543401	-0.239255	-0.145087	-0.217258	-0.315538	-0.311506	-0.196328	-0.154368	-0.217261	-0.151986	-0.400552	-0.215425	-0.463272	-0.027785	-0.125677	-0.204001	-0.104882
chr1	4119587	4129692	4124640	NaN	NaN	NaN	NaN	NaN	NaN	NaN	NaN	NaN	NaN	NaN	NaN	NaN	NaN	NaN	NaN	NaN	NaN	NaN	NaN	NaN	NaN	NaN	NaN	NaN	NaN	NaN	NaN	NaN	NaN	NaN	NaN	NaN	NaN	NaN	NaN	NaN	NaN	NaN	NaN	NaN	NaN	NaN	NaN	NaN	NaN	NaN	NaN	NaN	NaN	NaN	NaN	NaN	NaN	NaN	NaN	NaN	NaN	NaN	NaN	NaN	NaN	NaN	NaN	NaN	NaN	NaN	NaN	NaN	NaN	NaN	NaN	NaN	NaN	NaN	NaN	NaN	NaN	NaN	NaN	NaN	NaN	NaN	NaN	NaN	NaN	NaN	NaN	NaN	NaN	NaN	NaN	NaN	NaN	NaN	NaN	NaN	NaN	NaN	NaN	NaN	NaN	NaN	NaN	NaN	NaN	NaN	NaN	NaN	NaN	NaN	NaN	NaN	NaN	NaN	NaN	NaN	NaN	NaN	NaN	NaN	NaN	NaN	NaN	NaN	NaN	NaN	NaN	NaN	NaN	NaN	NaN	NaN	NaN	NaN	NaN	NaN	NaN	NaN	NaN	NaN	NaN	NaN	NaN	NaN	NaN	NaN	NaN	NaN	NaN	NaN	NaN	NaN	NaN	NaN	NaN	NaN	NaN	NaN	NaN	NaN	NaN	NaN	NaN	NaN	NaN	NaN	NaN	NaN	NaN	NaN	NaN	NaN	NaN	NaN	NaN	NaN	NaN	NaN	NaN	NaN	NaN	NaN	NaN	NaN	NaN	NaN	NaN	NaN	NaN	NaN	NaN	NaN	NaN	NaN	NaN	NaN	NaN	NaN	NaN
chr1	4129693	4140057	4134875	-0.645680	-0.710831	-0.408243	-0.309758	-0.275508	-0.524548	-0.001643	-0.399722	-0.546059	-0.449592	-0.353216	-0.555788	-0.405944	-0.671391	-0.241381	0.008088	-0.320867	-0.418921	-0.400189	-0.563841	-0.296604	-0.196179	-0.323091	-0.389325	-0.308109	-0.370679	-0.173481	-0.314199	-0.515869	-0.474477	-0.504214	-0.386687	-0.485938	-0.656527	-0.351582	-0.235421	-0.403104	0.156275	-0.254882	-0.322757	-0.309321	-0.420798	-0.496761	-0.348240	-0.262458	-0.359442	-0.327602	-0.614437	-0.555156	-0.431821	-0.721381	-0.274843	0.084850	-0.831398	-0.652912	-0.358814	-0.468020	-0.383179	-0.965036	-0.223609	-0.722667	-0.147141	-0.528638	0.020200	-0.339345	-0.153082	-0.536286	-0.579599	-0.541844	-0.533435	-0.132016	-0.631670	-0.325354	-0.647819	-0.622841	-0.409811	-0.430149	-0.068132	-0.331408	-0.704352	-0.240233	-0.172749	-0.230888	-0.182063	-0.372435	-0.194289	-0.423258	-0.260993	0.007260	-0.133638	-0.156831	-0.558432	-0.085247	-0.168553	-0.244078	0.013756	0.004357	0.075789	-0.341746	-0.160686	-0.232430	0.184440	-0.247904	0.026333	-0.175059	0.130800	-0.118603	-0.044406	0.012956	0.163072	-0.281609	-0.354005	-0.269409	-0.243191	-0.170575	-0.074157	-0.265190	0.173854	-0.017190	-0.046873	-0.237066	-0.142835	-0.218315	0.218088	-0.037046	-0.054522	-0.201906	-0.089757	-0.138898	-0.355065	-0.433961	0.273306	-0.157955	-0.046743	-0.005491	-0.553549	0.037792	0.001333	-0.068574	-0.245738	-0.217902	-0.064786	-0.153751	-0.149900	-0.357256	-0.086245	0.052874	0.126414	-0.281757	0.040318	-0.262837	-0.457316	-0.155047	-0.002024	-0.195915	0.100602	-0.000692	-0.209094	0.014927	-0.143314	-0.154655	-0.484968	-0.386921	-0.044889	0.080675	-0.095406	-0.263779	-0.188681	0.051722	-0.179025	-0.229581	-0.074546	-0.512287	0.003226	-0.007108	-0.058586	0.080278	-0.233787	-0.260519	-0.177262	-0.098340	-0.287911	-0.174054	-0.553988	-0.263335	-0.165856	-0.241045	-0.326529	-0.330496	-0.219948	-0.181463	-0.240272	-0.175003	-0.431458	-0.238086	-0.486481	-0.051150	-0.155340	-0.226201	-0.129444
chr1	4140058	4150057	4.145058e+06	-0.654822	-0.718584	-0.431015	-0.318265	-0.289344	-0.536786	-0.034398	-0.426642	-0.552878	-0.460680	-0.384638	-0.575622	-0.428104	-0.678378	-0.253203	-0.017648	-0.338374	-0.434672	-0.412898	-0.565973	-0.300764	-0.218265	-0.336748	-0.402679	-0.325073	-0.387593	-0.186537	-0.328049	-0.532874	-0.494975	-0.517948	-0.399950	-0.492083	-0.664714	-0.373542	-0.272076	-0.426340	0.138892	-0.271295	-0.346222	-0.330021	-0.427647	-0.521340	-0.369828	-0.264896	-0.380069	-0.337729	-0.626430	-0.564245	-0.451771	-0.719442	-0.301616	0.064831	-0.836617	-0.650475	-0.372884	-0.484998	-0.404448	-0.962182	-0.250727	-0.741055	-0.166081	-0.533137	0.008844	-0.353940	-0.180118	-0.553072	-0.587618	-0.551172	-0.544666	-0.157919	-0.646521	-0.349126	-0.658995	-0.641046	-0.431048	-0.442288	-0.091039	-0.338827	-0.713719	-0.255149	-0.187522	-0.244619	-0.212178	-0.385659	-0.212115	-0.439148	-0.272658	-0.014607	-0.150446	-0.177384	-0.575774	-0.094920	-0.189282	-0.268630	-0.002866	-0.024407	0.062379	-0.360798	-0.174472	-0.257689	0.166698	-0.269220	0.004391	-0.186404	0.120586	-0.140817	-0.060415	-0.009965	0.142957	-0.299080	-0.368864	-0.298356	-0.259021	-0.189932	-0.090514	-0.275843	0.157127	-0.035326	-0.067962	-0.263681	-0.167740	-0.235474	0.197932	-0.059395	-0.080235	-0.226217	-0.109861	-0.156010	-0.371277	-0.450303	0.248557	-0.169921	-0.068711	-0.017822	-0.584745	0.016195	-0.018943	-0.094528	-0.265797	-0.233640	-0.087761	-0.174398	-0.172263	-0.371234	-0.102128	0.026012	0.116259	-0.301400	0.019393	-0.285908	-0.477893	-0.178466	-0.019538	-0.216018	0.078672	-0.024823	-0.228392	-0.011105	-0.158895	-0.180768	-0.496350	-0.396503	-0.049624	0.063841	-0.115092	-0.281809	-0.210822	0.029450	-0.203254	-0.247839	-0.099208	-0.532155	-0.026243	-0.036728	-0.079811	0.058652	-0.246349	-0.274871	-0.194358	-0.106654	-0.302372	-0.185813	-0.559804	-0.276711	-0.177263	-0.254127	-0.332637	-0.340399	-0.232917	-0.196543	-0.252782	-0.187671	-0.448719	-0.250570	-0.498822	-0.064215	-0.171444	-0.238428	-0.142990
chr1	4150058	4160280	4155169	-0.664197	-0.726176	-0.453735	-0.326970	-0.303440	-0.549101	-0.067068	-0.453415	-0.560051	-0.471860	-0.415362	-0.595418	-0.449974	-0.685358	-0.265245	-0.043271	-0.355866	-0.450298	-0.425593	-0.568295	-0.304979	-0.240308	-0.350562	-0.416084	-0.341975	-0.404499	-0.199683	-0.342144	-0.549699	-0.515018	-0.531722	-0.413339	-0.498515	-0.672987	-0.395453	-0.308057	-0.449375	0.121482	-0.287698	-0.369463	-0.350508	-0.434730	-0.545501	-0.391379	-0.267708	-0.400213	-0.347985	-0.638319	-0.573521	-0.471801	-0.717533	-0.327973	0.045008	-0.841844	-0.648658	-0.386851	-0.502165	-0.425502	-0.959567	-0.277676	-0.759291	-0.185091	-0.537706	-0.002635	-0.368695	-0.207207	-0.569924	-0.595700	-0.560719	-0.556184	-0.183653	-0.661434	-0.372706	-0.670242	-0.658984	-0.452319	-0.454622	-0.113730	-0.346624	-0.722936	-0.270260	-0.202351	-0.258467	-0.242053	-0.399072	-0.230240	-0.455068	-0.284411	-0.035145	-0.166334	-0.196660	-0.591946	-0.103963	-0.208215	-0.291734	-0.018426	-0.050900	0.049825	-0.378537	-0.187456	-0.281131	0.149791	-0.289014	-0.015996	-0.196688	0.111131	-0.161659	-0.075487	-0.031584	0.123689	-0.315449	-0.382762	-0.325169	-0.273717	-0.207536	-0.105879	-0.285723	0.141463	-0.052399	-0.087649	-0.288378	-0.191249	-0.251438	0.179139	-0.080365	-0.104277	-0.248434	-0.128289	-0.171974	-0.386415	-0.465736	0.225553	-0.180954	-0.089505	-0.029154	-0.613422	-0.003939	-0.037927	-0.119157	-0.284519	-0.248112	-0.109255	-0.193677	-0.192931	-0.384199	-0.117295	0.000751	0.106158	-0.319752	-0.000180	-0.307311	-0.496646	-0.200284	-0.035814	-0.235112	0.057865	-0.047487	-0.246681	-0.035674	-0.173288	-0.205358	-0.506904	-0.405192	-0.054126	0.048171	-0.133689	-0.298496	-0.231607	0.008817	-0.225660	-0.264891	-0.121979	-0.550052	-0.053477	-0.064330	-0.099479	0.038421	-0.258151	-0.288477	-0.210333	-0.114736	-0.316254	-0.196580	-0.565289	-0.289395	-0.187983	-0.266430	-0.338449	-0.349271	-0.245095	-0.210859	-0.264449	-0.199595	-0.465143	-0.262329	-0.510081	-0.076677	-0.186409	-0.249942	-0.155756
chr1	4160281	4171359	4165820	-0.674402	-0.734016	-0.477742	-0.336429	-0.318692	-0.562279	-0.101638	-0.481651	-0.568093	-0.483834	-0.447218	-0.616375	-0.472862	-0.692746	-0.278277	-0.070333	-0.374429	-0.466707	-0.439047	-0.570964	-0.309536	-0.263650	-0.365374	-0.430369	-0.359849	-0.422412	-0.213772	-0.357366	-0.567376	-0.535779	-0.546359	-0.427697	-0.505692	-0.681861	-0.418676	-0.345461	-0.473566	0.102971	-0.305103	-0.393854	-0.372004	-0.442513	-0.570655	-0.414191	-0.271127	-0.421037	-0.359016	-0.650826	-0.583569	-0.493121	-0.715580	-0.355489	0.024186	-0.847400	-0.647449	-0.401578	-0.520562	-0.447587	-0.957065	-0.306093	-0.778484	-0.205338	-0.542625	-0.014966	-0.384505	-0.236018	-0.587884	-0.604338	-0.571109	-0.568756	-0.210741	-0.677336	-0.397509	-0.682250	-0.677740	-0.474908	-0.467917	-0.137560	-0.355337	-0.732578	-0.286517	-0.218161	-0.273264	-0.273479	-0.413519	-0.249809	-0.471968	-0.296982	-0.056173	-0.182707	-0.216335	-0.608384	-0.113197	-0.227083	-0.315398	-0.034318	-0.077454	0.036989	-0.396515	-0.200812	-0.304806	0.132233	-0.309000	-0.036625	-0.206902	0.101547	-0.182953	-0.090970	-0.053766	0.103571	-0.332183	-0.396901	-0.352233	-0.288601	-0.225012	-0.121614	-0.295729	0.125477	-0.069939	-0.107655	-0.313315	-0.215409	-0.267659	0.160046	-0.101769	-0.128792	-0.270545	-0.146709	-0.188216	-0.401816	-0.481626	0.202273	-0.192047	-0.110957	-0.040491	-0.642114	-0.024392	-0.057295	-0.144605	-0.303556	-0.262660	-0.131162	-0.213296	-0.213734	-0.397322	-0.133052	-0.025089	0.095252	-0.338419	-0.020102	-0.328922	-0.515284	-0.222453	-0.052319	-0.254837	0.036403	-0.070626	-0.265552	-0.060917	-0.187786	-0.230546	-0.517579	-0.413810	-0.058847	0.032265	-0.152806	-0.315339	-0.252854	-0.012026	-0.248267	-0.282254	-0.144851	-0.567636	-0.080876	-0.092336	-0.119354	0.017803	-0.270582	-0.302810	-0.227160	-0.123250	-0.330876	-0.207922	-0.571066	-0.302755	-0.199275	-0.279389	-0.344570	-0.358616	-0.257921	-0.225939	-0.276738	-0.212156	-0.482443	-0.274715	-0.521942	-0.089805	-0.202172	-0.262071	-0.169203
chr1	4171360	4181359	4.176360e+06	-0.684829	-0.741563	-0.501531	-0.346105	-0.334198	-0.575555	-0.136025	-0.509609	-0.576591	-0.495898	-0.478232	-0.637230	-0.495341	-0.700086	-0.291548	-0.097200	-0.392946	-0.482875	-0.452433	-0.573854	-0.314200	-0.286875	-0.380287	-0.444679	-0.377630	-0.440226	-0.227993	-0.372816	-0.584847	-0.555969	-0.560958	-0.442178	-0.513272	-0.690805	-0.441837	-0.381933	-0.497396	0.084466	-0.322459	-0.417878	-0.393196	-0.450561	-0.595218	-0.436873	-0.275004	-0.441237	-0.370181	-0.663196	-0.593811	-0.514445	-0.713767	-0.382464	0.003633	-0.852963	-0.647001	-0.416198	-0.539071	-0.469316	-0.954872	-0.334243	-0.797473	-0.225589	-0.547598	-0.027433	-0.400396	-0.264817	-0.605862	-0.613017	-0.581756	-0.581675	-0.237506	-0.693279	-0.422036	-0.694288	-0.696183	-0.497429	-0.481392	-0.161049	-0.364505	-0.742092	-0.302975	-0.234010	-0.288113	-0.304529	-0.428148	-0.269677	-0.488803	-0.309625	-0.078158	-0.199944	-0.236800	-0.625425	-0.122844	-0.246269	-0.340124	-0.050901	-0.104541	0.023574	-0.415086	-0.214874	-0.329153	0.113604	-0.329541	-0.057916	-0.217291	0.091586	-0.205140	-0.107225	-0.076963	0.082115	-0.349666	-0.411544	-0.380098	-0.303992	-0.242714	-0.138077	-0.306093	0.108827	-0.088351	-0.128362	-0.338965	-0.240725	-0.284524	0.140261	-0.124032	-0.154322	-0.292951	-0.165488	-0.205087	-0.417795	-0.498326	0.178261	-0.203409	-0.133563	-0.052041	-0.671343	-0.045581	-0.077455	-0.171443	-0.323286	-0.277593	-0.153944	-0.233670	-0.235080	-0.410888	-0.149755	-0.052026	0.083248	-0.357766	-0.040765	-0.351140	-0.534173	-0.245466	-0.069409	-0.275610	0.013853	-0.094686	-0.285418	-0.087361	-0.202693	-0.256839	-0.528591	-0.422553	-0.063954	0.015783	-0.172861	-0.332688	-0.275021	-0.033503	-0.271571	-0.300285	-0.168223	-0.585239	-0.108954	-0.121302	-0.139862	-0.003627	-0.284636	-0.319177	-0.246039	-0.133276	-0.347799	-0.220360	-0.577627	-0.318018	-0.212053	-0.294055	-0.351600	-0.368578	-0.272409	-0.243192	-0.290536	-0.226391	-0.502261	-0.288759	-0.534881	-0.104906	-0.219757	-0.275822	-0.184460
chr1	4181360	4191359	4.186360e+06	-0.695011	-0.748490	-0.524087	-0.355593	-0.349285	-0.588382	-0.168837	-0.536126	-0.585182	-0.507554	-0.507185	-0.657138	-0.516493	-0.707074	-0.304513	-0.122784	-0.410655	-0.498141	-0.465186	-0.576845	-0.318811	-0.309028	-0.394677	-0.458430	-0.394611	-0.457195	-0.241766	-0.387830	-0.601425	-0.574800	-0.574921	-0.456167	-0.520962	-0.699445	-0.464004	-0.416002	-0.519884	0.066720	-0.339048	-0.440545	-0.413253	-0.458533	-0.618205	-0.458493	-0.279162	-0.460041	-0.381022	-0.674932	-0.603820	-0.534886	-0.712221	-0.407818	-0.015839	-0.858317	-0.647291	-0.430133	-0.556904	-0.489782	-0.953072	-0.360981	-0.815491	-0.244998	-0.552394	-0.039529	-0.415687	-0.292417	-0.623096	-0.621377	-0.592214	-0.594395	-0.262844	-0.708600	-0.445317	-0.705853	-0.713601	-0.518935	-0.494482	-0.183230	-0.373742	-0.751117	-0.318953	-0.249247	-0.302388	-0.333941	-0.442338	-0.289003	-0.504873	-0.321820	-0.099814	-0.217039	-0.256822	-0.642040	-0.132356	-0.264652	-0.364457	-0.067214	-0.130509	0.010350	-0.433134	-0.228854	-0.352698	0.094975	-0.349378	-0.078613	-0.227282	0.081779	-0.226889	-0.123312	-0.099792	0.060583	-0.366882	-0.425791	-0.407121	-0.318996	-0.259626	-0.154323	-0.316233	0.092495	-0.106563	-0.148511	-0.363790	-0.265672	-0.301094	0.120957	-0.145820	-0.179380	-0.314318	-0.183531	-0.221600	-0.433399	-0.514847	0.154945	-0.214348	-0.156000	-0.063106	-0.699352	-0.066260	-0.097211	-0.198090	-0.342522	-0.292033	-0.176249	-0.253602	-0.255704	-0.424116	-0.166403	-0.078437	0.070841	-0.376626	-0.060915	-0.372606	-0.552194	-0.267986	-0.086090	-0.296184	-0.008420	-0.118202	-0.305097	-0.113421	-0.217140	-0.282658	-0.539275	-0.430940	-0.069181	-0.000317	-0.192685	-0.349533	-0.296803	-0.054339	-0.294233	-0.317911	-0.190663	-0.601833	-0.136021	-0.149495	-0.159808	-0.024594	-0.297867	-0.334704	-0.263695	-0.143016	-0.364010	-0.231808	-0.583811	-0.332505	-0.224097	-0.307871	-0.358297	-0.377508	-0.286037	-0.259577	-0.303471	-0.239821	-0.521091	-0.302011	-0.546718	-0.119308	-0.236140	-0.288796	-0.198862
chr1	4191360	4201359	4.196360e+06	-0.705453	-0.755154	-0.546579	-0.365396	-0.364737	-0.601433	-0.201844	-0.562602	-0.594301	-0.519427	-0.535668	-0.677179	-0.537464	-0.714086	-0.317882	-0.148456	-0.428500	-0.513331	-0.477968	-0.580093	-0.323652	-0.331282	-0.409316	-0.472358	-0.411719	-0.474219	-0.255835	-0.403188	-0.618010	-0.593316	-0.589021	-0.470405	-0.529179	-0.708236	-0.486366	-0.449515	-0.542236	0.048770	-0.355763	-0.463070	-0.433278	-0.466828	-0.640850	-0.480205	-0.283810	-0.478513	-0.392119	-0.686662	-0.614119	-0.555524	-0.710907	-0.432933	-0.035308	-0.863764	-0.648290	-0.444149	-0.574987	-0.510076	-0.951562	-0.387749	-0.833508	-0.264600	-0.557244	-0.051900	-0.431174	-0.320276	-0.640490	-0.629880	-0.603030	-0.607586	-0.288105	-0.724106	-0.468636	-0.717557	-0.730968	-0.540564	-0.507872	-0.205276	-0.383526	-0.760147	-0.335293	-0.264687	-0.316846	-0.363296	-0.456818	-0.308793	-0.521038	-0.334221	-0.122505	-0.235072	-0.277623	-0.659242	-0.142347	-0.283396	-0.389931	-0.084311	-0.156924	-0.003534	-0.451773	-0.243669	-0.376873	0.075151	-0.369704	-0.100020	-0.237546	0.071442	-0.249535	-0.140257	-0.123676	0.037620	-0.384918	-0.440496	-0.434999	-0.334562	-0.276845	-0.171393	-0.326829	0.075464	-0.125728	-0.169334	-0.389323	-0.291779	-0.318457	0.100925	-0.168496	-0.205549	-0.335971	-0.201969	-0.238797	-0.449601	-0.532210	0.130861	-0.225528	-0.179660	-0.074358	-0.727855	-0.087753	-0.117798	-0.226210	-0.362450	-0.306889	-0.199465	-0.274342	-0.276898	-0.437867	-0.184010	-0.105936	0.057230	-0.396157	-0.081784	-0.394619	-0.570461	-0.291447	-0.103436	-0.317833	-0.031785	-0.142583	-0.325819	-0.140712	-0.232038	-0.309591	-0.550282	-0.439515	-0.074891	-0.017056	-0.213539	-0.366937	-0.319573	-0.075840	-0.317696	-0.336212	-0.213526	-0.618465	-0.163743	-0.178662	-0.180440	-0.046402	-0.312398	-0.351884	-0.282957	-0.154032	-0.382103	-0.244142	-0.590588	-0.348548	-0.237345	-0.323054	-0.365729	-0.386843	-0.300988	-0.277705	-0.317643	-0.254608	-0.541953	-0.316600	-0.559357	-0.135312	-0.253951	-0.303080	-0.214714
chr1	4201360	4211359	4.206360e+06	-0.716129	-0.761519	-0.568943	-0.375533	-0.380556	-0.614705	-0.235060	-0.589008	-0.603954	-0.531527	-0.563669	-0.697370	-0.558247	-0.721125	-0.331695	-0.174209	-0.446463	-0.528446	-0.490744	-0.583602	-0.328776	-0.353622	-0.424224	-0.486462	-0.428969	-0.491275	-0.270220	-0.418876	-0.634595	-0.611520	-0.603286	-0.484902	-0.537942	-0.717180	-0.508925	-0.482431	-0.564448	0.030594	-0.372622	-0.485445	-0.453287	-0.475423	-0.663114	-0.502000	-0.288961	-0.496674	-0.403482	-0.698367	-0.624699	-0.576348	-0.709880	-0.457801	-0.054795	-0.869311	-0.649999	-0.458269	-0.593296	-0.530177	-0.950357	-0.414523	-0.851508	-0.284396	-0.562126	-0.064558	-0.446831	-0.348377	-0.658027	-0.638560	-0.614212	-0.621274	-0.313262	-0.739792	-0.492013	-0.729392	-0.748316	-0.562302	-0.521555	-0.227148	-0.393871	-0.769183	-0.351989	-0.280324	-0.331488	-0.392572	-0.471575	-0.329040	-0.537300	-0.346839	-0.146105	-0.253952	-0.299026	-0.676885	-0.152777	-0.302365	-0.416396	-0.102123	-0.183499	-0.018038	-0.470840	-0.259295	-0.401435	0.054193	-0.390316	-0.122001	-0.248043	0.060553	-0.272900	-0.157986	-0.148472	0.013320	-0.403678	-0.455506	-0.463538	-0.350592	-0.294286	-0.189203	-0.337876	0.057833	-0.145743	-0.190659	-0.415333	-0.318839	-0.336563	0.080298	-0.191903	-0.232687	-0.357702	-0.220650	-0.256585	-0.466304	-0.550303	0.106150	-0.236850	-0.204396	-0.085671	-0.756563	-0.109968	-0.139086	-0.255643	-0.382915	-0.322055	-0.223424	-0.295756	-0.298511	-0.452097	-0.202448	-0.134317	0.042419	-0.416206	-0.103195	-0.416955	-0.588790	-0.315720	-0.121367	-0.340434	-0.056107	-0.167598	-0.347480	-0.169052	-0.247282	-0.337437	-0.561525	-0.448215	-0.081118	-0.034343	-0.235323	-0.384781	-0.343191	-0.097873	-0.341817	-0.355036	-0.236569	-0.634979	-0.191880	-0.208575	-0.201601	-0.068905	-0.326772	-0.369021	-0.301875	-0.165295	-0.400315	-0.256114	-0.597261	-0.364576	-0.250480	-0.338083	-0.373163	-0.395542	-0.315751	-0.295764	-0.331641	-0.269282	-0.562790	-0.331069	-0.571451	-0.151345	-0.271346	-0.317251	-0.230419
chr1	4211360	4221425	4.216393e+06	-0.727041	-0.767575	-0.591178	-0.386053	-0.396786	-0.628221	-0.268593	-0.615409	-0.614164	-0.543901	-0.591276	-0.717790	-0.578911	-0.728212	-0.346016	-0.200108	-0.464573	-0.543532	-0.503520	-0.587384	-0.334238	-0.376102	-0.439459	-0.500779	-0.446418	-0.508382	-0.284975	-0.434904	-0.651212	-0.629471	-0.617787	-0.499717	-0.547300	-0.726303	-0.531750	-0.514809	-0.586588	0.012111	-0.389693	-0.507732	-0.473350	-0.484318	-0.685026	-0.523934	-0.294636	-0.514603	-0.415154	-0.710063	-0.635581	-0.597412	-0.709182	-0.482496	-0.074382	-0.874970	-0.652412	-0.472557	-0.611864	-0.550119	-0.949472	-0.441347	-0.869525	-0.304433	-0.567030	-0.077562	-0.462674	-0.376783	-0.675742	-0.647486	-0.625787	-0.635516	-0.338359	-0.755701	-0.515527	-0.741383	-0.765726	-0.584194	-0.535559	-0.248862	-0.404803	-0.778256	-0.369091	-0.296207	-0.346365	-0.421836	-0.486637	-0.349782	-0.553703	-0.359715	-0.169320	-0.272640	-0.319828	-0.693986	-0.163091	-0.320572	-0.442388	-0.119698	-0.208757	-0.032406	-0.489269	-0.274906	-0.425017	0.033275	-0.410071	-0.143373	-0.258235	0.049637	-0.295682	-0.175522	-0.172817	-0.010972	-0.422136	-0.469964	-0.491185	-0.366222	-0.311071	-0.206771	-0.348825	0.040542	-0.165495	-0.211298	-0.440371	-0.345309	-0.354469	0.060204	-0.214745	-0.259318	-0.378335	-0.238570	-0.274003	-0.482612	-0.568118	0.082112	-0.247708	-0.228812	-0.096434	-0.783899	-0.131744	-0.159906	-0.284736	-0.402792	-0.336731	-0.246802	-0.316672	-0.319384	-0.466064	-0.220671	-0.162007	0.027219	-0.435658	-0.123953	-0.438366	-0.606177	-0.339489	-0.138922	-0.362741	-0.080043	-0.191835	-0.368883	-0.196861	-0.262044	-0.364637	-0.572396	-0.456566	-0.087550	-0.051255	-0.256837	-0.402105	-0.366351	-0.119275	-0.365302	-0.373320	-0.258523	-0.650520	-0.218908	-0.237592	-0.222144	-0.090869	-0.340465	-0.385475	-0.319795	-0.176369	-0.417941	-0.267351	-0.603590	-0.379986	-0.263020	-0.352406	-0.380329	-0.403359	-0.329785	-0.313063	-0.344972	-0.283303	-0.582807	-0.344888	-0.582598	-0.166790	-0.287695	-0.330793	-0.245389
chr1	4221426	4231425	4.226426e+06	-0.738099	-0.773262	-0.613124	-0.396914	-0.413349	-0.641891	-0.302294	-0.641686	-0.624876	-0.556506	-0.618386	-0.738364	-0.599378	-0.735314	-0.360796	-0.226027	-0.482721	-0.558510	-0.516204	-0.591414	-0.340022	-0.398616	-0.454955	-0.515243	-0.463987	-0.525443	-0.300047	-0.451136	-0.667777	-0.647095	-0.632481	-0.514800	-0.557231	-0.735542	-0.554741	-0.546479	-0.608568	-0.006610	-0.406908	-0.529837	-0.493387	-0.493438	-0.706451	-0.545895	-0.300808	-0.532251	-0.427079	-0.721681	-0.646705	-0.618627	-0.708835	-0.506926	-0.094008	-0.880702	-0.655491	-0.486965	-0.630592	-0.569790	-0.948908	-0.468059	-0.887460	-0.324599	-0.571911	-0.090869	-0.478599	-0.405344	-0.693548	-0.656652	-0.637685	-0.650262	-0.363259	-0.771752	-0.539076	-0.753453	-0.783148	-0.606115	-0.549807	-0.270289	-0.416261	-0.787323	-0.386546	-0.312268	-0.361414	-0.450934	-0.501917	-0.370906	-0.570176	-0.372794	-0.193162	-0.291947	-0.340889	-0.711267	-0.173764	-0.338837	-0.469013	-0.137815	-0.233757	-0.047309	-0.507830	-0.291217	-0.448625	0.011523	-0.429800	-0.165073	-0.268594	0.038138	-0.318853	-0.193612	-0.197765	-0.036314	-0.441096	-0.484464	-0.519118	-0.382160	-0.327982	-0.224855	-0.360201	0.022806	-0.185812	-0.232107	-0.465477	-0.372276	-0.373006	0.039773	-0.237997	-0.286606	-0.398759	-0.256503	-0.291816	-0.499246	-0.586414	0.057659	-0.258589	-0.253921	-0.107137	-0.811011	-0.154068	-0.181138	-0.314714	-0.422935	-0.351595	-0.270600	-0.337993	-0.340435	-0.480400	-0.239448	-0.190187	0.010943	-0.455340	-0.144927	-0.459745	-0.623362	-0.363793	-0.156869	-0.385713	-0.104626	-0.216302	-0.390949	-0.225312	-0.276956	-0.392323	-0.583357	-0.464936	-0.094493	-0.068540	-0.278999	-0.419679	-0.390039	-0.141009	-0.389195	-0.391811	-0.280321	-0.665796	-0.245998	-0.266967	-0.242989	-0.113241	-0.352985	-0.400631	-0.336111	-0.186812	-0.434302	-0.277505	-0.609362	-0.394189	-0.274505	-0.365505	-0.386970	-0.410097	-0.342586	-0.328946	-0.357171	-0.296158	-0.601240	-0.357550	-0.592453	-0.181055	-0.302433	-0.343210	-0.259067
chr1	4231426	4241492	4236459	-0.749240	-0.778539	-0.634690	-0.408107	-0.430213	-0.655647	-0.336107	-0.667806	-0.636056	-0.569332	-0.644983	-0.759073	-0.619640	-0.742415	-0.376028	-0.251931	-0.500857	-0.573342	-0.528750	-0.595669	-0.346112	-0.421131	-0.470690	-0.529828	-0.481661	-0.542425	-0.315414	-0.467487	-0.684268	-0.664370	-0.647360	-0.530136	-0.567729	-0.744859	-0.577861	-0.577374	-0.630370	-0.025546	-0.424246	-0.551739	-0.513373	-0.502733	-0.727331	-0.567834	-0.307459	-0.549621	-0.439239	-0.733184	-0.658043	-0.639984	-0.708847	-0.531074	-0.113665	-0.886484	-0.659198	-0.501482	-0.649439	-0.589158	-0.948646	-0.494578	-0.905277	-0.344834	-0.576750	-0.104478	-0.494552	-0.433996	-0.711422	-0.666065	-0.649871	-0.665489	-0.387909	-0.787913	-0.562631	-0.765551	-0.800561	-0.627990	-0.564271	-0.291364	-0.428225	-0.796372	-0.404354	-0.328480	-0.376620	-0.479811	-0.517366	-0.392365	-0.586706	-0.386053	-0.214720	-0.309505	-0.359621	-0.726613	-0.183515	-0.354988	-0.493000	-0.154264	-0.255515	-0.060956	-0.524278	-0.306240	-0.469422	-0.008348	-0.447127	-0.184473	-0.277889	0.027409	-0.339586	-0.210026	-0.220258	-0.059571	-0.458252	-0.497247	-0.543922	-0.396495	-0.343031	-0.241239	-0.370646	0.006757	-0.204176	-0.250537	-0.487598	-0.396416	-0.389945	0.021491	-0.258829	-0.311235	-0.416555	-0.272298	-0.307860	-0.514192	-0.602940	0.035718	-0.268222	-0.276610	-0.116549	-0.834636	-0.174252	-0.200170	-0.341872	-0.440904	-0.364889	-0.291918	-0.357122	-0.359136	-0.493357	-0.256468	-0.215427	-0.004384	-0.472864	-0.163574	-0.478512	-0.638294	-0.385669	-0.173028	-0.406543	-0.126864	-0.238024	-0.410962	-0.250908	-0.290218	-0.417065	-0.593071	-0.472336	-0.101087	-0.084094	-0.299078	-0.435393	-0.411353	-0.160473	-0.410616	-0.408227	-0.299351	-0.679031	-0.269905	-0.293153	-0.261645	-0.133308	NaN	NaN	NaN	NaN	NaN	NaN	NaN	NaN	NaN	NaN	NaN	NaN	NaN	NaN	NaN	NaN	NaN	NaN	NaN	NaN	NaN	NaN	NaN
chr1	4241493	4251782	4.246638e+06	-0.760567	-0.783434	-0.656082	-0.419796	-0.447599	-0.669620	-0.370448	-0.694107	-0.647816	-0.582545	-0.671408	-0.780194	-0.639956	-0.749604	-0.391920	-0.278165	-0.519197	-0.588179	-0.541294	-0.600205	-0.352593	-0.443937	-0.486860	-0.544716	-0.499683	-0.559538	-0.331267	-0.484113	-0.700907	-0.681523	-0.662637	-0.545923	-0.578936	-0.754346	-0.601398	-0.607859	-0.652294	-0.044936	-0.441936	-0.573727	-0.533566	-0.512293	-0.747891	-0.590014	-0.314672	-0.566940	-0.451796	-0.744699	-0.669734	-0.661786	-0.709240	-0.555262	-0.133620	-0.892377	-0.663556	-0.516300	-0.668637	-0.608484	-0.948667	-0.521206	-0.923201	-0.365367	-0.581591	-0.118594	-0.510702	-0.463087	-0.729601	-0.675858	-0.662493	-0.681399	-0.412602	-0.804387	-0.586506	-0.777802	-0.818182	-0.650044	-0.579132	-0.312306	-0.440872	-0.805525	-0.422768	-0.345048	-0.392196	-0.508821	-0.533157	-0.414419	-0.603511	-0.399653	-0.236269	-0.327149	-0.378023	-0.741672	-0.193382	-0.370805	-0.516867	-0.170777	-0.276479	-0.074790	-0.540406	-0.321533	-0.489692	-0.028374	-0.463970	-0.203657	-0.287138	0.016317	-0.360095	-0.226474	-0.242655	-0.083126	-0.475415	-0.509719	-0.568250	-0.410770	-0.357890	-0.257639	-0.381272	-0.009322	-0.222497	-0.268574	-0.509125	-0.420282	-0.407081	0.003397	-0.279464	-0.335827	-0.433740	-0.287689	-0.323840	-0.529041	-0.619428	0.013896	-0.277700	-0.299253	-0.125764	-0.857386	-0.194463	-0.219002	-0.369033	-0.458643	-0.378075	-0.313035	-0.376098	-0.377539	-0.506291	-0.273511	-0.240425	-0.020288	-0.490114	-0.181921	-0.496732	-0.652655	-0.407434	-0.189112	-0.427428	-0.149117	-0.259332	-0.431006	-0.276360	-0.303274	-0.441460	-0.602584	-0.479599	-0.107975	-0.099564	-0.319168	-0.450954	-0.432536	-0.179790	-0.431881	-0.424319	-0.317729	-0.691749	-0.293256	-0.318982	-0.280139	-0.153224	NaN	NaN	NaN	NaN	NaN	NaN	NaN	NaN	NaN	NaN	NaN	NaN	NaN	NaN	NaN	NaN	NaN	NaN	NaN	NaN	NaN	NaN	NaN
chr1	4251783	4261782	4.256783e+06	-0.771832	-0.787825	-0.676837	-0.431768	-0.465176	-0.683511	-0.404646	-0.720091	-0.659892	-0.595900	-0.697171	-0.801337	-0.659945	-0.756737	-0.408183	-0.304238	-0.537368	-0.602701	-0.553583	-0.604951	-0.359345	-0.466599	-0.503149	-0.559617	-0.517719	-0.576442	-0.347298	-0.500641	-0.717384	-0.698240	-0.678046	-0.561853	-0.590644	-0.763809	-0.624897	-0.637345	-0.673950	-0.064407	-0.459628	-0.595391	-0.553585	-0.521919	-0.767722	-0.611997	-0.322310	-0.583878	-0.464512	-0.755988	-0.681554	-0.683632	-0.710036	-0.579045	-0.153512	-0.898260	-0.668448	-0.531138	-0.687827	-0.627421	-0.948963	-0.547410	-0.940884	-0.385777	-0.586321	-0.132980	-0.526714	-0.492043	-0.747735	-0.685853	-0.675314	-0.697700	-0.436836	-0.820856	-0.610254	-0.789961	-0.835671	-0.671809	-0.594094	-0.332670	-0.453983	-0.814620	-0.441454	-0.361655	-0.407866	-0.537400	-0.548960	-0.436634	-0.620268	-0.413323	-0.257731	-0.344811	-0.395996	-0.756376	-0.203351	-0.386238	-0.540498	-0.187296	-0.296595	-0.088778	-0.556163	-0.337048	-0.509347	-0.048442	-0.480269	-0.222550	-0.296330	0.004867	-0.380279	-0.242883	-0.264836	-0.106865	-0.492515	-0.521835	-0.591978	-0.424935	-0.372541	-0.273982	-0.392070	-0.025394	-0.240674	-0.286137	-0.529934	-0.443753	-0.424382	-0.014436	-0.299808	-0.360284	-0.450281	-0.302607	-0.339700	-0.543731	-0.635802	-0.007771	-0.287034	-0.321752	-0.134800	-0.879149	-0.214646	-0.237525	-0.396063	-0.476090	-0.391118	-0.333864	-0.394845	-0.395606	-0.519141	-0.290499	-0.265089	-0.036713	-0.507020	-0.199903	-0.514331	-0.666409	-0.428987	-0.205049	-0.448293	-0.171315	-0.280114	-0.450977	-0.301562	-0.316085	-0.465360	-0.611852	-0.486733	-0.115136	-0.114890	-0.339175	-0.466315	-0.453480	-0.198917	-0.452938	-0.440011	-0.335384	-0.703923	-0.315956	-0.344358	-0.298411	-0.172923	NaN	NaN	NaN	NaN	NaN	NaN	NaN	NaN	NaN	NaN	NaN	NaN	NaN	NaN	NaN	NaN	NaN	NaN	NaN	NaN	NaN	NaN	NaN
chr1	4261783	4271916	4.266850e+06	-0.782933	-0.791686	-0.696811	-0.443940	-0.482830	-0.697225	-0.438491	-0.745611	-0.672174	-0.609319	-0.722154	-0.822371	-0.679507	-0.763773	-0.424722	-0.330006	-0.555262	-0.616799	-0.565541	-0.609900	-0.366330	-0.488993	-0.519439	-0.574443	-0.535665	-0.593038	-0.363417	-0.516934	-0.733613	-0.714454	-0.693526	-0.577824	-0.602771	-0.773183	-0.648216	-0.665692	-0.695235	-0.083833	-0.477201	-0.616621	-0.573331	-0.531556	-0.786719	-0.633648	-0.330320	-0.600339	-0.477320	-0.766974	-0.693440	-0.705379	-0.711242	-0.602307	-0.173247	-0.904095	-0.673789	-0.545909	-0.706909	-0.645903	-0.949512	-0.573019	-0.958235	-0.405924	-0.590905	-0.147578	-0.542477	-0.520682	-0.765721	-0.695994	-0.688261	-0.714285	-0.460449	-0.837218	-0.633751	-0.801957	-0.852922	-0.693119	-0.609044	-0.352320	-0.467483	-0.823604	-0.460300	-0.378213	-0.423549	-0.565386	-0.564658	-0.458855	-0.636865	-0.426968	-0.278721	-0.362173	-0.413194	-0.770462	-0.213267	-0.401032	-0.563452	-0.203529	-0.315553	-0.102682	-0.571294	-0.352503	-0.528040	-0.068135	-0.495747	-0.240827	-0.305328	-0.006754	-0.399752	-0.258954	-0.286373	-0.130321	-0.509238	-0.533399	-0.614672	-0.438733	-0.386752	-0.289963	-0.402877	-0.041193	-0.258353	-0.302926	-0.549628	-0.466389	-0.441558	-0.031694	-0.319483	-0.384142	-0.465929	-0.316773	-0.355160	-0.557994	-0.651760	-0.028941	-0.296106	-0.343698	-0.143543	-0.899545	-0.234455	-0.255380	-0.422451	-0.492944	-0.403797	-0.354027	-0.413023	-0.413049	-0.531674	-0.307121	-0.288978	-0.053359	-0.523294	-0.217212	-0.530995	-0.679341	-0.449924	-0.220550	-0.468761	-0.193074	-0.299986	-0.470488	-0.326060	-0.328434	-0.488299	-0.620707	-0.493648	-0.122440	-0.129802	-0.358721	-0.481213	-0.473792	-0.217536	-0.473429	-0.455029	-0.352022	-0.715363	-0.337602	-0.368838	-0.316144	-0.192062	NaN	NaN	NaN	NaN	NaN	NaN	NaN	NaN	NaN	NaN	NaN	NaN	NaN	NaN	NaN	NaN	NaN	NaN	NaN	NaN	NaN	NaN	NaN
chr1	4271917	4281916	4.276917e+06	-0.793910	-0.795031	-0.716108	-0.456375	-0.500651	-0.710843	-0.472187	-0.770820	-0.684713	-0.622886	-0.746546	-0.843424	-0.698770	-0.770768	-0.441646	-0.355651	-0.573003	-0.630540	-0.577249	-0.615095	-0.373591	-0.511264	-0.535800	-0.589290	-0.553633	-0.609440	-0.379729	-0.533076	-0.749704	-0.730294	-0.709198	-0.593930	-0.615380	-0.782509	-0.671497	-0.693114	-0.716304	-0.103318	-0.494757	-0.637546	-0.592953	-0.541271	-0.805005	-0.655104	-0.338748	-0.616444	-0.490313	-0.777724	-0.705476	-0.727151	-0.712881	-0.625210	-0.192982	-0.909917	-0.679567	-0.560701	-0.726006	-0.664097	-0.950290	-0.598181	-0.975380	-0.425923	-0.595363	-0.162498	-0.558070	-0.549180	-0.783676	-0.706352	-0.701421	-0.731243	-0.483587	-0.853567	-0.657150	-0.813861	-0.870042	-0.714074	-0.624052	-0.371363	-0.481450	-0.832544	-0.479411	-0.394826	-0.439352	-0.592956	-0.580335	-0.481206	-0.653395	-0.440667	-0.299646	-0.379569	-0.429927	-0.784214	-0.223346	-0.415504	-0.586166	-0.219793	-0.333783	-0.116789	-0.586137	-0.368175	-0.546147	-0.087784	-0.510724	-0.258868	-0.314335	-0.018783	-0.418879	-0.275000	-0.307665	-0.153907	-0.525911	-0.544664	-0.636782	-0.452420	-0.400832	-0.305883	-0.413930	-0.057055	-0.275864	-0.319297	-0.568595	-0.488612	-0.458954	-0.048742	-0.338864	-0.407841	-0.481050	-0.330453	-0.370532	-0.572119	-0.667609	-0.050067	-0.305131	-0.365510	-0.152199	-0.919010	-0.254288	-0.272906	-0.448690	-0.509546	-0.416364	-0.373912	-0.430990	-0.430241	-0.544137	-0.323698	-0.312565	-0.070540	-0.539274	-0.234208	-0.547060	-0.691728	-0.470647	-0.235932	-0.489219	-0.214835	-0.319344	-0.489894	-0.350335	-0.340572	-0.510698	-0.629316	-0.500513	-0.130033	-0.144595	-0.378168	-0.495957	-0.493860	-0.236039	-0.493773	-0.469683	-0.368004	-0.726314	-0.358627	-0.392927	-0.333708	-0.211023	NaN	NaN	NaN	NaN	NaN	NaN	NaN	NaN	NaN	NaN	NaN	NaN	NaN	NaN	NaN	NaN	NaN	NaN	NaN	NaN	NaN	NaN	NaN
chr1	4281917	4291936	4.286927e+06	-0.804659	-0.797830	-0.734556	-0.468977	-0.518505	-0.724278	-0.505477	-0.795516	-0.697403	-0.636506	-0.770204	-0.864351	-0.717601	-0.777674	-0.458846	-0.381015	-0.590478	-0.643819	-0.588638	-0.620503	-0.381070	-0.533261	-0.552076	-0.604047	-0.571497	-0.625539	-0.396133	-0.548939	-0.765550	-0.745671	-0.724965	-0.610045	-0.628356	-0.791709	-0.694567	-0.719451	-0.737030	-0.122712	-0.512176	-0.658012	-0.612348	-0.550993	-0.822446	-0.676211	-0.347532	-0.632093	-0.503401	-0.788166	-0.717589	-0.748781	-0.714954	-0.647614	-0.212603	-0.915681	-0.685693	-0.575412	-0.744993	-0.681930	-0.951265	-0.622709	-0.992211	-0.445623	-0.599666	-0.177646	-0.573370	-0.577339	-0.801468	-0.716865	-0.714708	-0.748434	-0.506085	-0.869780	-0.680282	-0.825586	-0.886917	-0.734488	-0.638998	-0.389661	-0.495775	-0.841397	-0.498641	-0.411381	-0.455168	-0.619921	-0.595874	-0.503517	-0.669730	-0.454319	-0.320753	-0.397213	-0.446357	-0.797800	-0.233743	-0.429856	-0.608898	-0.236304	-0.351536	-0.131304	-0.600912	-0.384224	-0.563879	-0.107591	-0.525378	-0.276921	-0.323489	-0.031400	-0.437873	-0.291221	-0.328943	-0.177882	-0.542745	-0.555785	-0.658570	-0.466136	-0.414971	-0.321928	-0.425403	-0.073197	-0.293409	-0.335485	-0.587057	-0.510659	-0.476800	-0.065817	-0.358177	-0.431651	-0.495871	-0.343785	-0.386014	-0.586295	-0.683535	-0.071445	-0.314258	-0.387441	-0.160908	-0.937791	-0.274401	-0.290301	-0.475076	-0.526106	-0.428967	-0.393746	-0.448969	-0.447411	-0.556684	-0.340430	-0.336137	-0.088480	-0.555181	-0.251103	-0.562711	-0.703713	-0.491399	-0.251406	-0.509902	-0.236890	-0.338414	-0.509406	-0.374687	-0.352643	-0.532784	-0.637767	-0.507447	-0.138028	-0.159449	-0.397737	-0.510746	-0.513920	-0.254679	-0.514234	-0.484155	-0.383535	-0.736907	-0.379284	-0.416947	-0.351334	-0.230041	-0.412715	-0.474264	-0.413049	-0.241948	-0.516003	-0.324900	-0.637342	-0.463137	-0.329512	-0.427968	-0.420664	-0.436432	-0.403053	-0.404945	-0.416378	-0.357969	-0.690435	-0.418364	-0.634356	-0.251010	-0.369243	-0.403011	-0.323736
chr1	4291937	4301936	4.296937e+06	-0.815207	-0.800108	-0.752202	-0.481792	-0.536452	-0.737604	-0.538484	-0.819786	-0.710283	-0.650238	-0.793265	-0.885249	-0.736082	-0.784536	-0.476400	-0.406235	-0.607781	-0.656694	-0.599770	-0.626145	-0.388806	-0.555089	-0.568306	-0.618783	-0.589339	-0.641402	-0.412718	-0.564578	-0.781219	-0.760672	-0.740901	-0.626220	-0.641735	-0.800810	-0.717524	-0.744852	-0.757528	-0.142077	-0.529543	-0.678101	-0.631642	-0.560774	-0.839116	-0.697061	-0.356705	-0.647372	-0.516634	-0.798352	-0.729851	-0.770355	-0.717488	-0.669640	-0.232229	-0.921397	-0.692157	-0.590105	-0.763959	-0.699525	-0.952412	-0.646710	-1.008806	-0.465111	-0.603845	-0.193078	-0.588442	-0.605288	-0.819170	-0.727595	-0.728195	-0.765920	-0.528039	-0.885915	-0.703248	-0.837185	-0.903622	-0.754429	-0.653937	-0.407317	-0.510501	-0.850218	-0.518058	-0.427958	-0.471078	-0.646405	-0.611340	-0.525886	-0.685926	-0.467994	-0.341874	-0.414973	-0.462308	-0.811111	-0.244417	-0.443995	-0.631450	-0.252950	-0.368691	-0.146160	-0.615527	-0.400488	-0.581068	-0.127369	-0.539580	-0.294881	-0.332750	-0.044564	-0.456561	-0.307490	-0.350005	-0.202028	-0.559622	-0.566683	-0.679848	-0.479734	-0.429075	-0.337967	-0.437244	-0.089510	-0.310833	-0.351409	-0.604857	-0.532311	-0.494979	-0.082814	-0.377267	-0.455368	-0.510310	-0.356626	-0.401492	-0.600420	-0.699405	-0.092946	-0.323455	-0.409296	-0.169649	-0.955736	-0.294655	-0.307406	-0.501369	-0.542510	-0.441481	-0.413355	-0.466818	-0.464449	-0.569221	-0.357180	-0.359510	-0.107063	-0.570913	-0.267767	-0.577812	-0.715179	-0.512005	-0.266885	-0.530630	-0.259097	-0.357028	-0.528849	-0.398919	-0.364543	-0.554329	-0.645970	-0.514436	-0.146393	-0.174246	-0.417258	-0.525485	-0.533799	-0.273341	-0.534678	-0.498322	-0.398486	-0.747045	-0.399392	-0.440737	-0.368902	-0.248970	-0.419156	-0.482313	-0.421196	-0.248600	-0.525243	-0.329995	-0.640485	-0.470644	-0.335480	-0.434688	-0.424633	-0.438636	-0.409483	-0.413015	-0.423004	-0.364698	-0.700104	-0.424969	-0.638269	-0.258725	-0.375992	-0.409528	-0.330589
chr1	4301937	4313554	4.307746e+06	-0.826331	-0.801994	-0.770298	-0.495841	-0.555881	-0.751857	-0.573724	-0.845445	-0.724369	-0.665170	-0.817493	-0.907756	-0.755593	-0.791900	-0.495740	-0.433300	-0.626264	-0.670116	-0.611500	-0.632484	-0.397440	-0.578440	-0.585716	-0.634660	-0.608548	-0.658212	-0.430835	-0.581174	-0.797911	-0.776438	-0.758289	-0.643711	-0.656586	-0.810498	-0.742155	-0.771224	-0.779375	-0.162906	-0.548215	-0.699325	-0.652376	-0.571403	-0.856223	-0.719251	-0.367031	-0.663439	-0.531042	-0.809064	-0.743259	-0.793544	-0.720764	-0.692977	-0.253453	-0.927481	-0.699462	-0.605940	-0.784392	-0.718258	-0.953819	-0.672009	-1.026432	-0.485882	-0.608236	-0.210016	-0.604433	-0.635179	-0.838148	-0.739409	-0.742959	-0.785109	-0.551101	-0.903205	-0.727819	-0.849550	-0.921440	-0.775394	-0.670024	-0.425659	-0.526810	-0.859701	-0.539181	-0.445861	-0.488359	-0.674426	-0.627930	-0.550084	-0.703217	-0.482773	-0.364556	-0.434168	-0.478901	-0.825113	-0.256201	-0.458971	-0.655460	-0.270974	-0.386501	-0.162506	-0.631063	-0.418130	-0.598923	-0.148543	-0.554347	-0.314099	-0.342846	-0.059326	-0.476300	-0.325007	-0.372356	-0.228095	-0.577790	-0.578159	-0.702138	-0.494161	-0.444185	-0.355181	-0.450363	-0.107201	-0.329396	-0.368291	-0.623280	-0.555095	-0.514855	-0.101003	-0.397531	-0.480719	-0.525442	-0.369885	-0.418104	-0.615537	-0.716367	-0.116201	-0.333446	-0.432656	-0.179119	-0.974138	-0.316569	-0.325433	-0.529461	-0.559979	-0.454788	-0.434156	-0.485836	-0.482636	-0.582671	-0.375160	-0.384399	-0.127696	-0.587654	-0.285415	-0.593433	-0.726933	-0.533966	-0.283534	-0.552902	-0.283116	-0.376529	-0.549629	-0.424796	-0.377133	-0.576840	-0.654492	-0.522047	-0.155781	-0.190065	-0.438137	-0.541273	-0.554935	-0.293421	-0.556634	-0.513197	-0.413925	-0.757436	-0.420388	-0.466067	-0.387715	-0.269199	-0.426191	-0.491105	-0.430092	-0.255873	-0.535338	-0.335561	-0.643920	-0.478843	-0.342000	-0.442026	-0.428973	-0.441038	-0.416505	-0.421826	-0.430244	-0.372049	-0.710664	-0.432183	-0.642538	-0.267153	-0.383359	-0.416647	-0.338072
chr1	4313555	4323554	4.318555e+06	-0.837143	-0.803293	-0.787344	-0.510062	-0.575302	-0.765937	-0.608449	-0.870451	-0.738586	-0.680173	-0.840991	-0.930166	-0.774576	-0.799206	-0.515456	-0.460187	-0.644518	-0.683010	-0.622905	-0.639073	-0.406339	-0.601524	-0.602940	-0.650485	-0.627660	-0.674624	-0.449185	-0.597416	-0.814320	-0.791742	-0.775840	-0.661182	-0.671807	-0.820019	-0.766572	-0.796479	-0.800880	-0.183593	-0.566773	-0.720019	-0.673008	-0.582094	-0.872375	-0.741074	-0.377764	-0.679029	-0.545508	-0.819485	-0.756830	-0.816551	-0.724606	-0.715814	-0.274730	-0.933430	-0.707051	-0.621733	-0.804736	-0.736697	-0.955376	-0.696645	-1.043724	-0.506341	-0.612523	-0.227175	-0.620092	-0.664712	-0.856942	-0.751426	-0.757864	-0.804600	-0.573448	-0.920308	-0.752109	-0.861714	-0.938980	-0.795728	-0.686028	-0.443251	-0.543486	-0.869127	-0.560397	-0.463749	-0.505729	-0.701807	-0.644364	-0.574308	-0.720252	-0.497545	-0.387160	-0.453430	-0.494882	-0.838776	-0.268297	-0.473704	-0.679169	-0.289099	-0.403646	-0.179235	-0.646397	-0.435846	-0.616079	-0.169547	-0.568563	-0.333207	-0.353121	-0.074722	-0.495667	-0.342519	-0.394336	-0.254179	-0.595939	-0.589383	-0.723766	-0.508312	-0.459207	-0.372339	-0.463854	-0.125005	-0.347731	-0.384961	-0.640954	-0.577291	-0.535019	-0.119088	-0.417501	-0.505851	-0.540162	-0.382582	-0.434650	-0.630557	-0.733164	-0.139594	-0.343568	-0.455803	-0.188694	-0.991614	-0.338603	-0.343024	-0.557274	-0.577266	-0.467878	-0.454621	-0.504633	-0.500692	-0.596055	-0.393048	-0.409007	-0.148940	-0.604222	-0.302765	-0.608377	-0.738072	-0.555694	-0.300179	-0.575083	-0.307251	-0.395477	-0.570220	-0.450436	-0.389498	-0.598610	-0.662672	-0.529789	-0.165557	-0.205748	-0.458828	-0.556978	-0.575770	-0.313494	-0.578550	-0.527654	-0.428693	-0.767270	-0.440702	-0.491123	-0.406425	-0.289263	-0.438441	-0.506460	-0.445438	-0.269056	-0.553160	-0.345330	-0.650049	-0.493138	-0.353400	-0.454786	-0.436833	-0.444851	-0.428659	-0.436962	-0.443114	-0.384903	-0.728980	-0.444777	-0.649595	-0.281899	-0.395839	-0.429096	-0.350982
chr1	4323555	4333605	4328580	-0.846863	-0.803987	-0.802170	-0.523364	-0.593265	-0.778804	-0.640102	-0.892993	-0.751834	-0.694116	-0.862091	-0.950813	-0.791662	-0.805919	-0.534049	-0.484945	-0.661223	-0.694463	-0.633168	-0.645414	-0.414788	-0.622658	-0.618689	-0.665090	-0.645265	-0.689441	-0.466430	-0.612115	-0.829234	-0.805508	-0.792243	-0.677328	-0.686200	-0.828682	-0.788970	-0.818880	-0.820466	-0.202610	-0.583864	-0.738699	-0.692042	-0.592052	-0.886481	-0.760961	-0.388042	-0.693047	-0.558925	-0.828899	-0.769555	-0.837654	-0.728670	-0.736520	-0.294537	-0.938781	-0.714291	-0.636339	-0.823476	-0.753505	-0.956937	-0.718890	-1.059434	-0.525024	-0.616420	-0.243223	-0.634281	-0.691745	-0.874170	-0.762707	-0.771735	-0.822930	-0.593511	-0.935955	-0.774348	-0.872781	-0.954949	-0.813992	-0.700774	-0.458898	-0.559228	-0.877791	-0.580099	-0.480314	-0.521897	-0.726597	-0.659431	-0.596778	-0.735780	-0.511222	-0.407917	-0.471249	-0.509054	-0.851059	-0.279738	-0.487082	-0.700745	-0.305905	-0.418872	-0.195030	-0.660360	-0.452192	-0.631256	-0.188730	-0.581165	-0.350730	-0.362814	-0.089509	-0.513216	-0.358660	-0.414243	-0.278204	-0.612637	-0.599515	-0.743088	-0.521058	-0.472965	-0.388110	-0.476615	-0.141508	-0.364417	-0.400183	-0.656580	-0.597190	-0.553830	-0.135695	-0.435655	-0.528810	-0.553376	-0.393810	-0.449834	-0.644316	-0.748468	-0.161318	-0.353051	-0.476928	-0.197658	-1.006919	-0.359049	-0.358836	-0.582623	-0.593056	-0.479709	-0.473176	-0.521758	-0.517258	-0.608321	-0.409432	-0.431455	-0.169053	-0.619373	-0.318499	-0.621521	-0.747771	-0.575534	-0.315543	-0.595415	-0.329618	-0.412465	-0.589012	-0.473856	-0.400714	-0.617989	-0.669893	-0.537078	-0.174915	-0.220055	-0.477695	-0.571388	-0.594691	-0.331997	-0.598737	-0.540581	-0.441724	-0.775819	-0.458814	-0.513995	-0.423588	-0.307607	-0.449612	-0.520484	-0.459305	-0.281478	-0.569557	-0.354321	-0.655773	-0.506180	-0.363842	-0.466405	-0.444252	-0.448076	-0.439683	-0.450578	-0.455073	-0.396667	-0.745587	-0.456284	-0.655767	-0.295388	-0.406944	-0.440491	-0.362654
chr1	4333606	4343614	4338610	-0.856262	-0.804212	-0.816022	-0.536736	-0.611147	-0.791445	-0.671154	-0.914856	-0.765094	-0.708053	-0.882490	-0.971295	-0.808212	-0.812562	-0.552900	-0.509511	-0.677699	-0.705405	-0.643110	-0.651992	-0.423382	-0.643505	-0.634174	-0.679601	-0.662720	-0.703834	-0.483909	-0.626411	-0.843804	-0.818843	-0.808739	-0.693390	-0.700822	-0.837169	-0.811081	-0.840276	-0.839657	-0.221442	-0.600825	-0.756853	-0.710979	-0.602035	-0.899737	-0.780483	-0.398593	-0.706637	-0.572312	-0.838080	-0.782407	-0.858485	-0.733200	-0.756751	-0.314441	-0.943937	-0.721688	-0.650908	-0.842059	-0.770004	-0.958585	-0.740551	-1.074811	-0.543409	-0.620259	-0.259353	-0.648118	-0.718403	-0.891170	-0.774062	-0.785579	-0.841477	-0.612935	-0.951361	-0.796280	-0.883613	-0.970585	-0.831665	-0.715410	-0.473917	-0.575196	-0.886351	-0.599770	-0.496852	-0.538101	-0.750784	-0.674301	-0.619236	-0.751022	-0.524862	-0.429176	-0.489646	-0.523091	-0.863386	-0.291787	-0.500676	-0.722674	-0.323288	-0.434011	-0.211662	-0.674572	-0.468978	-0.646260	-0.208282	-0.593644	-0.368667	-0.373055	-0.105315	-0.531007	-0.375269	-0.434373	-0.302875	-0.629765	-0.609755	-0.762351	-0.533839	-0.487029	-0.404299	-0.490062	-0.158571	-0.381376	-0.415744	-0.672024	-0.617093	-0.573362	-0.152757	-0.454101	-0.552224	-0.566643	-0.404929	-0.465384	-0.658392	-0.764019	-0.183845	-0.362979	-0.498441	-0.207053	-1.021916	-0.380238	-0.374721	-0.608393	-0.609176	-0.491608	-0.491960	-0.539190	-0.534271	-0.620854	-0.426177	-0.454338	-0.190253	-0.634875	-0.334451	-0.634414	-0.757189	-0.595805	-0.331396	-0.616194	-0.352768	-0.429512	-0.608155	-0.497745	-0.412115	-0.637248	-0.677018	-0.544745	-0.184883	-0.234602	-0.496893	-0.586165	-0.613865	-0.351033	-0.619498	-0.553478	-0.454602	-0.784109	-0.476859	-0.537313	-0.441180	-0.326332	-0.460486	-0.534142	-0.472678	-0.293927	-0.585622	-0.363171	-0.661479	-0.518877	-0.374060	-0.477701	-0.451714	-0.451018	-0.450361	-0.463637	-0.466934	-0.408161	-0.761638	-0.467506	-0.661554	-0.308552	-0.417500	-0.451625	-0.373919
chr1	4343615	4353614	4.348615e+06	-0.865277	-0.803989	-0.828844	-0.550102	-0.628845	-0.803775	-0.701434	-0.935922	-0.778270	-0.721900	-0.902091	-0.991515	-0.824147	-0.819098	-0.571885	-0.533782	-0.693881	-0.715782	-0.652677	-0.658776	-0.432046	-0.663975	-0.649307	-0.693946	-0.679933	-0.717723	-0.501560	-0.640213	-0.857927	-0.831664	-0.825241	-0.709279	-0.715587	-0.845430	-0.832777	-0.860578	-0.858350	-0.240001	-0.617582	-0.774391	-0.729745	-0.612006	-0.912090	-0.799539	-0.409342	-0.719740	-0.585587	-0.847002	-0.795331	-0.878946	-0.738149	-0.776421	-0.334392	-0.948856	-0.729190	-0.665379	-0.860390	-0.786114	-0.960276	-0.761535	-1.089796	-0.561424	-0.624043	-0.275469	-0.661526	-0.744571	-0.907855	-0.785395	-0.799291	-0.860145	-0.631661	-0.966447	-0.817801	-0.894148	-0.985803	-0.848674	-0.729867	-0.488271	-0.591289	-0.894742	-0.619295	-0.513290	-0.554254	-0.774270	-0.688901	-0.641585	-0.765908	-0.538401	-0.450239	-0.508028	-0.536546	-0.875347	-0.304059	-0.514084	-0.744259	-0.340695	-0.448605	-0.228617	-0.688599	-0.485630	-0.660611	-0.227580	-0.605593	-0.386432	-0.383576	-0.121660	-0.548492	-0.391824	-0.454076	-0.327382	-0.646750	-0.619814	-0.780904	-0.546199	-0.500938	-0.420391	-0.503794	-0.175649	-0.398077	-0.431178	-0.686786	-0.636334	-0.592951	-0.169770	-0.472249	-0.575325	-0.579550	-0.415607	-0.480801	-0.672336	-0.779308	-0.206463	-0.373056	-0.519647	-0.216620	-1.036136	-0.401519	-0.390181	-0.633731	-0.625122	-0.503145	-0.510360	-0.556377	-0.551226	-0.633223	-0.442748	-0.476932	-0.211878	-0.650260	-0.350125	-0.646611	-0.766014	-0.615895	-0.347263	-0.636723	-0.375978	-0.446094	-0.627027	-0.521339	-0.423367	-0.655742	-0.683828	-0.552576	-0.195163	-0.248890	-0.515810	-0.600863	-0.632658	-0.369982	-0.640159	-0.565914	-0.466937	-0.791863	-0.494249	-0.560308	-0.458658	-0.344836	-0.469220	-0.545102	-0.483320	-0.304185	-0.598579	-0.370376	-0.666174	-0.529068	-0.382310	-0.486762	-0.457903	-0.453257	-0.458897	-0.473960	-0.476638	-0.417426	-0.774424	-0.476533	-0.666043	-0.319148	-0.425781	-0.460599	-0.382886
chr1	4353615	4363614	4.358615e+06	-0.873892	-0.803346	-0.840664	-0.563448	-0.646348	-0.815774	-0.730929	-0.956191	-0.791332	-0.735651	-0.920907	-1.011499	-0.839487	-0.825517	-0.590970	-0.557781	-0.709782	-0.725603	-0.661856	-0.665747	-0.440757	-0.684079	-0.664083	-0.708128	-0.696897	-0.731100	-0.519394	-0.653499	-0.871569	-0.843950	-0.841763	-0.724969	-0.730485	-0.853464	-0.854051	-0.879809	-0.876547	-0.258296	-0.634146	-0.791323	-0.748353	-0.621980	-0.923562	-0.818132	-0.420269	-0.732376	-0.598724	-0.855686	-0.808336	-0.899048	-0.743478	-0.795551	-0.354431	-0.953524	-0.736787	-0.679764	-0.878465	-0.801832	-0.961973	-0.781855	-1.104422	-0.579090	-0.627809	-0.291569	-0.674506	-0.770278	-0.924221	-0.796669	-0.812845	-0.878934	-0.649723	-0.981206	-0.838928	-0.904391	-1.000591	-0.865038	-0.744160	-0.501992	-0.607488	-0.902941	-0.638662	-0.529627	-0.570359	-0.797076	-0.703233	-0.663838	-0.780443	-0.551845	-0.470733	-0.526064	-0.549229	-0.886743	-0.316318	-0.527119	-0.765145	-0.357825	-0.462450	-0.245594	-0.702224	-0.501827	-0.674093	-0.246300	-0.616829	-0.403710	-0.394223	-0.138242	-0.565394	-0.408060	-0.473028	-0.351286	-0.663273	-0.629563	-0.798436	-0.557905	-0.514445	-0.436110	-0.517572	-0.192425	-0.414258	-0.446248	-0.700640	-0.654590	-0.612202	-0.186477	-0.489794	-0.597698	-0.591891	-0.425707	-0.495821	-0.685913	-0.794080	-0.228769	-0.383110	-0.540194	-0.226224	-1.049383	-0.422534	-0.404991	-0.658183	-0.640636	-0.514090	-0.528061	-0.573033	-0.567849	-0.645178	-0.458875	-0.498853	-0.233539	-0.665291	-0.365278	-0.657921	-0.774136	-0.635485	-0.362884	-0.656612	-0.398818	-0.461972	-0.645300	-0.544240	-0.434307	-0.673165	-0.690248	-0.560461	-0.205580	-0.262662	-0.534145	-0.615260	-0.650735	-0.388497	-0.660334	-0.577686	-0.478577	-0.798977	-0.510718	-0.582568	-0.475747	-0.362802	-0.479897	-0.558468	-0.496227	-0.316957	-0.614453	-0.379300	-0.672028	-0.541515	-0.392436	-0.497826	-0.465676	-0.455914	-0.469291	-0.486402	-0.488678	-0.428781	-0.789939	-0.487580	-0.671383	-0.332127	-0.435709	-0.471602	-0.393760
chr1	4363615	4373694	4.368655e+06	-0.882090	-0.802307	-0.851528	-0.576790	-0.663688	-0.827448	-0.759678	-0.975715	-0.804278	-0.749337	-0.938995	-1.031319	-0.854293	-0.831818	-0.610168	-0.581585	-0.725447	-0.734902	-0.670642	-0.672893	-0.449521	-0.703866	-0.678534	-0.722183	-0.713632	-0.743995	-0.537460	-0.666274	-0.884716	-0.855703	-0.858355	-0.740466	-0.745530	-0.861299	-0.874947	-0.898036	-0.894288	-0.276385	-0.650560	-0.807690	-0.766847	-0.631988	-0.934203	-0.836309	-0.431380	-0.744591	-0.611720	-0.864166	-0.821478	-0.918847	-0.749148	-0.814206	-0.374633	-0.957939	-0.744494	-0.694108	-0.896324	-0.817181	-0.963638	-0.801569	-1.118751	-0.596462	-0.631603	-0.307674	-0.687101	-0.795619	-0.940303	-0.807884	-0.826255	-0.897887	-0.667195	-0.995664	-0.859732	-0.914372	-1.014967	-0.880804	-0.758346	-0.515136	-0.623820	-0.910945	-0.657898	-0.545893	-0.586454	-0.819272	-0.717330	-0.686064	-0.794669	-0.565229	-0.490903	-0.543961	-0.561342	-0.897722	-0.328688	-0.539991	-0.785618	-0.374901	-0.475756	-0.262802	-0.715647	-0.517741	-0.686903	-0.264684	-0.627526	-0.420709	-0.405151	-0.155244	-0.581948	-0.424200	-0.491487	-0.374871	-0.679524	-0.639165	-0.815175	-0.569091	-0.527711	-0.451654	-0.531560	-0.209071	-0.430133	-0.461167	-0.713796	-0.672097	-0.631297	-0.203123	-0.506963	-0.619620	-0.603843	-0.435409	-0.510632	-0.699301	-0.808525	-0.251036	-0.393264	-0.560357	-0.236008	-1.061862	-0.443553	-0.419368	-0.682042	-0.655926	-0.524557	-0.545292	-0.589383	-0.584367	-0.656819	-0.474776	-0.520385	-0.255482	-0.680182	-0.380129	-0.668515	-0.781707	-0.654844	-0.378456	-0.676076	-0.421530	-0.477396	-0.663198	-0.566746	-0.445095	-0.689758	-0.696405	-0.568522	-0.216264	-0.276091	-0.552160	-0.629574	-0.668312	-0.406792	-0.680246	-0.588957	-0.489737	-0.805581	-0.526510	-0.604357	-0.492676	-0.380455	-0.494711	-0.576931	-0.513960	-0.335049	-0.636514	-0.391902	-0.680356	-0.558757	-0.406559	-0.513154	-0.476842	-0.459538	-0.483645	-0.503338	-0.505687	-0.444582	-0.811251	-0.502923	-0.678540	-0.350181	-0.449145	-0.486924	-0.408685
chr1	4373695	4383694	4.378695e+06	-0.889804	-0.800900	-0.861393	-0.590045	-0.680756	-0.838708	-0.787480	-0.994388	-0.817003	-0.762873	-0.956264	-1.050889	-0.868501	-0.837953	-0.629330	-0.605062	-0.740799	-0.743642	-0.678969	-0.680155	-0.458282	-0.723227	-0.692568	-0.736030	-0.730021	-0.756334	-0.555663	-0.678433	-0.897242	-0.866835	-0.874923	-0.755651	-0.760609	-0.868896	-0.895333	-0.915181	-0.911460	-0.294185	-0.666734	-0.823391	-0.785114	-0.641979	-0.943978	-0.853962	-0.442597	-0.756325	-0.624457	-0.872405	-0.834708	-0.938243	-0.755078	-0.832292	-0.394909	-0.962061	-0.752270	-0.708334	-0.913858	-0.832053	-0.965211	-0.820583	-1.132724	-0.613465	-0.635428	-0.323682	-0.699252	-0.820478	-0.956001	-0.818953	-0.839420	-0.916887	-0.683999	-1.009730	-0.880123	-0.924046	-1.028839	-0.895875	-0.772367	-0.527660	-0.640190	-0.918688	-0.676873	-0.561979	-0.602441	-0.840742	-0.731104	-0.708130	-0.808517	-0.578480	-0.510502	-0.561488	-0.572780	-0.908163	-0.341000	-0.552587	-0.805471	-0.391737	-0.488388	-0.280044	-0.728734	-0.533152	-0.698923	-0.282529	-0.637595	-0.437212	-0.416259	-0.172445	-0.597982	-0.440073	-0.509258	-0.397852	-0.695286	-0.648546	-0.830932	-0.579629	-0.540576	-0.466849	-0.545588	-0.225351	-0.445513	-0.475783	-0.726141	-0.688653	-0.649945	-0.219541	-0.523562	-0.640847	-0.615292	-0.444660	-0.525064	-0.712352	-0.822473	-0.273005	-0.403400	-0.579914	-0.245880	-1.073456	-0.464331	-0.433168	-0.705024	-0.670814	-0.534405	-0.561857	-0.605258	-0.600599	-0.667963	-0.490277	-0.541285	-0.277415	-0.694772	-0.394537	-0.678309	-0.788679	-0.673760	-0.393796	-0.694859	-0.443811	-0.492222	-0.680504	-0.588603	-0.455628	-0.705356	-0.702266	-0.576697	-0.227077	-0.289033	-0.569679	-0.643669	-0.685185	-0.424630	-0.699645	-0.599608	-0.500353	-0.811635	-0.541477	-0.625409	-0.509256	-0.397588	-0.502448	-0.586508	-0.523121	-0.344684	-0.648040	-0.398622	-0.684825	-0.567738	-0.413977	-0.521145	-0.482913	-0.461446	-0.491105	-0.511977	-0.514739	-0.452860	-0.822244	-0.510944	-0.682130	-0.359645	-0.455966	-0.494959	-0.416380
chr1	4383695	4393956	4.388826e+06	-0.897071	-0.799129	-0.870344	-0.603291	-0.697665	-0.849604	-0.814498	-1.012346	-0.829569	-0.776362	-0.972844	-1.070360	-0.882227	-0.843960	-0.648556	-0.628385	-0.755961	-0.751907	-0.686890	-0.687567	-0.467091	-0.742314	-0.706288	-0.749761	-0.746159	-0.768200	-0.574132	-0.690026	-0.909185	-0.877408	-0.891573	-0.770616	-0.775796	-0.876309	-0.915357	-0.931388	-0.928176	-0.311846	-0.682780	-0.838524	-0.803263	-0.652023	-0.952975	-0.871217	-0.453990	-0.767666	-0.636991	-0.880464	-0.848142	-0.957385	-0.761267	-0.849946	-0.415428	-0.965910	-0.760166	-0.722546	-0.931178	-0.846540	-0.966638	-0.839062	-1.146456	-0.630251	-0.639338	-0.339705	-0.711056	-0.845057	-0.971417	-0.829944	-0.852413	-0.936062	-0.700261	-1.023485	-0.900274	-0.933504	-1.042289	-0.910350	-0.786352	-0.539686	-0.656720	-0.926215	-0.695697	-0.577987	-0.618427	-0.861637	-0.744649	-0.730188	-0.822107	-0.591700	-0.530876	-0.579900	-0.584282	-0.918719	-0.354208	-0.565896	-0.826123	-0.409651	-0.501139	-0.298751	-0.742459	-0.549074	-0.710882	-0.301104	-0.647655	-0.454332	-0.428568	-0.191279	-0.614610	-0.456893	-0.527558	-0.421857	-0.711599	-0.658443	-0.846618	-0.590122	-0.553951	-0.482828	-0.560830	-0.242370	-0.461443	-0.491211	-0.738415	-0.705224	-0.669371	-0.237007	-0.540717	-0.662872	-0.627036	-0.454155	-0.540141	-0.725990	-0.836842	-0.296367	-0.414341	-0.600225	-0.256731	-1.084810	-0.486458	-0.447321	-0.728662	-0.686379	-0.544167	-0.578853	-0.621786	-0.617778	-0.679235	-0.506505	-0.563011	-0.301071	-0.710139	-0.409575	-0.687864	-0.795419	-0.693627	-0.410032	-0.714193	-0.467261	-0.507468	-0.698367	-0.611341	-0.466702	-0.720899	-0.708256	-0.585789	-0.238931	-0.302381	-0.587985	-0.658666	-0.702476	-0.443233	-0.719892	-0.610290	-0.511170	-0.817464	-0.556569	-0.647130	-0.526712	-0.415400	-0.513270	-0.599799	-0.535823	-0.358320	-0.664121	-0.408194	-0.691206	-0.580258	-0.424404	-0.532305	-0.491713	-0.464225	-0.501503	-0.523808	-0.527580	-0.464463	-0.837431	-0.522166	-0.686981	-0.372946	-0.465290	-0.506234	-0.427027
chr1	4393957	4403956	4.398957e+06	-0.903811	-0.797032	-0.878316	-0.616374	-0.714225	-0.859983	-0.840400	-1.029407	-0.841812	-0.789656	-0.988562	-1.089513	-0.895348	-0.849776	-0.667608	-0.651303	-0.770775	-0.759632	-0.694327	-0.695040	-0.475850	-0.760942	-0.719548	-0.763225	-0.761858	-0.779457	-0.592657	-0.700910	-0.920361	-0.887297	-0.908099	-0.785181	-0.790889	-0.883461	-0.934813	-0.946510	-0.944251	-0.329193	-0.698525	-0.852915	-0.821073	-0.662008	-0.961125	-0.887903	-0.465414	-0.778498	-0.649171	-0.888262	-0.861655	-0.976069	-0.767604	-0.866970	-0.435984	-0.969440	-0.768084	-0.736595	-0.948088	-0.860469	-0.967841	-0.856834	-1.159817	-0.646678	-0.643319	-0.355564	-0.722407	-0.869117	-0.986379	-0.840732	-0.865059	-0.955196	-0.715815	-1.036764	-0.919988	-0.942677	-1.055169	-0.924068	-0.800187	-0.551117	-0.673239	-0.933437	-0.714148	-0.593724	-0.634233	-0.881728	-0.757818	-0.751985	-0.835319	-0.604762	-0.551833	-0.598941	-0.595925	-0.929424	-0.368010	-0.579714	-0.847386	-0.428309	-0.514064	-0.318415	-0.756649	-0.565396	-0.722911	-0.320233	-0.657797	-0.471921	-0.441646	-0.211153	-0.631700	-0.474372	-0.546302	-0.446616	-0.728334	-0.668710	-0.862393	-0.600676	-0.567722	-0.499372	-0.576864	-0.259918	-0.477801	-0.507216	-0.750756	-0.721935	-0.689359	-0.255191	-0.558313	-0.685521	-0.639048	-0.463881	-0.555694	-0.740059	-0.851551	-0.320685	-0.425810	-0.621115	-0.268216	-1.096131	-0.509500	-0.461786	-0.752850	-0.702444	-0.553957	-0.596222	-0.638807	-0.635618	-0.690655	-0.523268	-0.585366	-0.325854	-0.726055	-0.425092	-0.697379	-0.802090	-0.714179	-0.426882	-0.733981	-0.491534	-0.523076	-0.716672	-0.634748	-0.478169	-0.736546	-0.714375	-0.595476	-0.251448	-0.316063	-0.606878	-0.674286	-0.720140	-0.462393	-0.740762	-0.621080	-0.522197	-0.823225	-0.571858	-0.669389	-0.544792	-0.433732	-0.526604	-0.616114	-0.551408	-0.375218	-0.683912	-0.420093	-0.699147	-0.595661	-0.437283	-0.546047	-0.502742	-0.467715	-0.514295	-0.538234	-0.543510	-0.478775	-0.856031	-0.535996	-0.692856	-0.389375	-0.476648	-0.520149	-0.440077
chr1	4403957	4414029	4408993	-0.909980	-0.794670	-0.885283	-0.629152	-0.730267	-0.869731	-0.864911	-1.045437	-0.853598	-0.802617	-1.003278	-1.108140	-0.907778	-0.855352	-0.686258	-0.673588	-0.785096	-0.766780	-0.701237	-0.702488	-0.484462	-0.778947	-0.732232	-0.776298	-0.776971	-0.790001	-0.611016	-0.710998	-0.930628	-0.896412	-0.924305	-0.799197	-0.805698	-0.890287	-0.953530	-0.960454	-0.959519	-0.346055	-0.713821	-0.866432	-0.838352	-0.671834	-0.968402	-0.903877	-0.476727	-0.788721	-0.660873	-0.895720	-0.875120	-0.994111	-0.773991	-0.883195	-0.456363	-0.972608	-0.775912	-0.750334	-0.964409	-0.873696	-0.968775	-0.873745	-1.172690	-0.662619	-0.647362	-0.371088	-0.733221	-0.892441	-1.000745	-0.851201	-0.877197	-0.974083	-0.730533	-1.049428	-0.939076	-0.951506	-1.067376	-0.936900	-0.813754	-0.561885	-0.689582	-0.940274	-0.732029	-0.609008	-0.649698	-0.900833	-0.770485	-0.773264	-0.848049	-0.617547	-0.571231	-0.616738	-0.606484	-0.939132	-0.381158	-0.592802	-0.867145	-0.446016	-0.525793	-0.337312	-0.769936	-0.580428	-0.733695	-0.338033	-0.666906	-0.488197	-0.454417	-0.230294	-0.647529	-0.490866	-0.563567	-0.469685	-0.743754	-0.678418	-0.876501	-0.610094	-0.580537	-0.514912	-0.592300	-0.276218	-0.492931	-0.522317	-0.761796	-0.736911	-0.707837	-0.272379	-0.574542	-0.706560	-0.650162	-0.472934	-0.570186	-0.753152	-0.865063	-0.343695	-0.436779	-0.640504	-0.279398	-1.106138	-0.531274	-0.475075	-0.775107	-0.717467	-0.562644	-0.612164	-0.654623	-0.652445	-0.700909	-0.538962	-0.606107	-0.349491	-0.740977	-0.439606	-0.705797	-0.807915	-0.733430	-0.442702	-0.752176	-0.514240	-0.537465	-0.733501	-0.656489	-0.488937	-0.750581	-0.720047	-0.605064	-0.263521	-0.328684	-0.624525	-0.689101	-0.736354	-0.480165	-0.760186	-0.630822	-0.532323	-0.828221	-0.585727	-0.689904	-0.561758	-0.450771	-0.539031	-0.631155	-0.565799	-0.391090	-0.702253	-0.431402	-0.706700	-0.609953	-0.449349	-0.558834	-0.513413	-0.471177	-0.526183	-0.551373	-0.558543	-0.492139	-0.873116	-0.548883	-0.698132	-0.404796	-0.486985	-0.533162	-0.452101
chr1	4414030	4424029	4.419030e+06	-0.915666	-0.792064	-0.891362	-0.641726	-0.745925	-0.878943	-0.888240	-1.060621	-0.865011	-0.815351	-1.017144	-1.126396	-0.919677	-0.860747	-0.704636	-0.695440	-0.799056	-0.773463	-0.707717	-0.709974	-0.492994	-0.796504	-0.744479	-0.789118	-0.791659	-0.799929	-0.629354	-0.720408	-0.940063	-0.904846	-0.940304	-0.812780	-0.820326	-0.896856	-0.971684	-0.973408	-0.974111	-0.362584	-0.728816	-0.879219	-0.855250	-0.681590	-0.974917	-0.919293	-0.488010	-0.798430	-0.672198	-0.902905	-0.888664	-1.011672	-0.780465	-0.898762	-0.476737	-0.975419	-0.783694	-0.763862	-0.980284	-0.886343	-0.969436	-0.889976	-1.185209	-0.678244	-0.651535	-0.386399	-0.743628	-0.915243	-1.014650	-0.861443	-0.888912	-0.992878	-0.744573	-1.061586	-0.957704	-0.960097	-1.079057	-0.948977	-0.827183	-0.572134	-0.705884	-0.946785	-0.749494	-0.623963	-0.664954	-0.919145	-0.782774	-0.794177	-0.860426	-0.630182	-0.590014	-0.634187	-0.616489	-0.948322	-0.394376	-0.605897	-0.886399	-0.463744	-0.536919	-0.356452	-0.783003	-0.594915	-0.743766	-0.355425	-0.675440	-0.503994	-0.467577	-0.249679	-0.662903	-0.507238	-0.580228	-0.492225	-0.758627	-0.688097	-0.889637	-0.618838	-0.593062	-0.530272	-0.607987	-0.292063	-0.507601	-0.537340	-0.772084	-0.750857	-0.725696	-0.289471	-0.590214	-0.727091	-0.660994	-0.481834	-0.584358	-0.765921	-0.878029	-0.366609	-0.447834	-0.659383	-0.290901	-1.115345	-0.552887	-0.487853	-0.796559	-0.732248	-0.570632	-0.627475	-0.670028	-0.669142	-0.710436	-0.554428	-0.626272	-0.373196	-0.755649	-0.453891	-0.713563	-0.813189	-0.752362	-0.458294	-0.769673	-0.536515	-0.551370	-0.749656	-0.677663	-0.499565	-0.763702	-0.725607	-0.615147	-0.275785	-0.340882	-0.641843	-0.703910	-0.751950	-0.497429	-0.779149	-0.640018	-0.542077	-0.832686	-0.598879	-0.709710	-0.578493	-0.467396	-0.551004	-0.645468	-0.579534	-0.406466	-0.719790	-0.442514	-0.714123	-0.623653	-0.461040	-0.571135	-0.524083	-0.474750	-0.537613	-0.563734	-0.573189	-0.505038	-0.889322	-0.561293	-0.703031	-0.419777	-0.496720	-0.545740	-0.463561
chr1	4424030	4434068	4429049	-0.920879	-0.789260	-0.896573	-0.654047	-0.761139	-0.887604	-0.910323	-1.074951	-0.875996	-0.827819	-1.030146	-1.144233	-0.931066	-0.865945	-0.722669	-0.716811	-0.812623	-0.779708	-0.713774	-0.717471	-0.501407	-0.813568	-0.756270	-0.801669	-0.805905	-0.809214	-0.647615	-0.729139	-0.948628	-0.912583	-0.956033	-0.825873	-0.834706	-0.903163	-0.989230	-0.985401	-0.988000	-0.378744	-0.743479	-0.891266	-0.871733	-0.691252	-0.980675	-0.934127	-0.499228	-0.807599	-0.683124	-0.909793	-0.902260	-1.028703	-0.786991	-0.913614	-0.497045	-0.977838	-0.791387	-0.777128	-0.995670	-0.898376	-0.969800	-0.905518	-1.197343	-0.693546	-0.655852	-0.401449	-0.753621	-0.937456	-1.028050	-0.871433	-0.900154	-1.011521	-0.757914	-1.073192	-0.975812	-0.968454	-1.090209	-0.960282	-0.840451	-0.581883	-0.722086	-0.952948	-0.766502	-0.638552	-0.679960	-0.936638	-0.794661	-0.814632	-0.872429	-0.642653	-0.607917	-0.651027	-0.625883	-0.956936	-0.407461	-0.618833	-0.904882	-0.481238	-0.547376	-0.375442	-0.795656	-0.608689	-0.753092	-0.372190	-0.683391	-0.519138	-0.480824	-0.268861	-0.677645	-0.523236	-0.596116	-0.513914	-0.772792	-0.697608	-0.901764	-0.626892	-0.605148	-0.545253	-0.623648	-0.307215	-0.521645	-0.552084	-0.781608	-0.763696	-0.742683	-0.306197	-0.605152	-0.746877	-0.671473	-0.490523	-0.598017	-0.778177	-0.890284	-0.389056	-0.458784	-0.677521	-0.302484	-1.123785	-0.573945	-0.499986	-0.816976	-0.746604	-0.577893	-0.641997	-0.684797	-0.685447	-0.719121	-0.569476	-0.645583	-0.396502	-0.769821	-0.467770	-0.720717	-0.817954	-0.770686	-0.473398	-0.786269	-0.558011	-0.564650	-0.764931	-0.697986	-0.509899	-0.775878	-0.731038	-0.625522	-0.287977	-0.352517	-0.658597	-0.718473	-0.766794	-0.513942	-0.797385	-0.648633	-0.551376	-0.836640	-0.611237	-0.728587	-0.594750	-0.483404	-0.566065	-0.663260	-0.596673	-0.425854	-0.741666	-0.456733	-0.723614	-0.640792	-0.475818	-0.586591	-0.537940	-0.479551	-0.551977	-0.578962	-0.591768	-0.521287	-0.909410	-0.576896	-0.709007	-0.438778	-0.508748	-0.561604	-0.477852
chr1	4434069	4444099	4439084	-0.925644	-0.786290	-0.900966	-0.666133	-0.775922	-0.895741	-0.931224	-1.088483	-0.886549	-0.840045	-1.042344	-1.161696	-0.942019	-0.870942	-0.740374	-0.737759	-0.825833	-0.785573	-0.719447	-0.724992	-0.509697	-0.830177	-0.767646	-0.813992	-0.819759	-0.817884	-0.665836	-0.737228	-0.956342	-0.919653	-0.971512	-0.838488	-0.848836	-0.909237	-1.006208	-0.996527	-1.001227	-0.394575	-0.757845	-0.902640	-0.887848	-0.700839	-0.985695	-0.948436	-0.510405	-0.816251	-0.693691	-0.916396	-0.915945	-1.045241	-0.793564	-0.927768	-0.517322	-0.979839	-0.798979	-0.790151	-1.010596	-0.909826	-0.969855	-0.920438	-1.209115	-0.708580	-0.660348	-0.416259	-0.763239	-0.959119	-1.040978	-0.881199	-0.910942	-1.030034	-0.770602	-1.084258	-0.993435	-0.976632	-1.100880	-0.970860	-0.853598	-0.591187	-0.738195	-0.958779	-0.783104	-0.652816	-0.694754	-0.953375	-0.806188	-0.834640	-0.884095	-0.655004	-0.625234	-0.667536	-0.634862	-0.965153	-0.420653	-0.631867	-0.922901	-0.498826	-0.557374	-0.394548	-0.808107	-0.621988	-0.761872	-0.388632	-0.690961	-0.533899	-0.494355	-0.288098	-0.692029	-0.539140	-0.611535	-0.535114	-0.786511	-0.707129	-0.913138	-0.634424	-0.617024	-0.560140	-0.639565	-0.321920	-0.535327	-0.566823	-0.790584	-0.775678	-0.759069	-0.322848	-0.619623	-0.766289	-0.681825	-0.499198	-0.611400	-0.790118	-0.902029	-0.411415	-0.469822	-0.695240	-0.314338	-1.131666	-0.594762	-0.511692	-0.836724	-0.760812	-0.584576	-0.655994	-0.699170	-0.701625	-0.727087	-0.584389	-0.664360	-0.419769	-0.783706	-0.481510	-0.727448	-0.822338	-0.788703	-0.488250	-0.802253	-0.579082	-0.577553	-0.779584	-0.717804	-0.520130	-0.787370	-0.736474	-0.636373	-0.300286	-0.363789	-0.675069	-0.733028	-0.781171	-0.529970	-0.815191	-0.656857	-0.560402	-0.840175	-0.623042	-0.746868	-0.610797	-0.499095	-0.576136	-0.674998	-0.608040	-0.438831	-0.756139	-0.466414	-0.730067	-0.652170	-0.485749	-0.596910	-0.547520	-0.483016	-0.561573	-0.588921	-0.604280	-0.532164	-0.922607	-0.587319	-0.712880	-0.451590	-0.516647	-0.572238	-0.487322
chr1	4444100	4454099	4.449100e+06	-0.929970	-0.783213	-0.904555	-0.677932	-0.790199	-0.903324	-0.950873	-1.101179	-0.896609	-0.851969	-1.053713	-1.178721	-0.952534	-0.875707	-0.757659	-0.758201	-0.838640	-0.791078	-0.724741	-0.732499	-0.517814	-0.846254	-0.778584	-0.826041	-0.833180	-0.825911	-0.683915	-0.744667	-0.963174	-0.926050	-0.986649	-0.850566	-0.862620	-0.915076	-1.022550	-1.006811	-1.013755	-0.410026	-0.771859	-0.913332	-0.903532	-0.710314	-0.989977	-0.962180	-0.521501	-0.824345	-0.703874	-0.922701	-0.929652	-1.061222	-0.800142	-0.941142	-0.537473	-0.981378	-0.806416	-0.802860	-1.025000	-0.920650	-0.969601	-0.934709	-1.220480	-0.723296	-0.665038	-0.430756	-0.772458	-0.980132	-1.053383	-0.890695	-0.921217	-1.048315	-0.782599	-1.094734	-1.010498	-0.984634	-1.111049	-0.980694	-0.866568	-0.600046	-0.754106	-0.964266	-0.799243	-0.666712	-0.709288	-0.969315	-0.817320	-0.854091	-0.895390	-0.667199	-0.642055	-0.683816	-0.643525	-0.973055	-0.434059	-0.645137	-0.940563	-0.516666	-0.567009	-0.413835	-0.820431	-0.634891	-0.770188	-0.404887	-0.698261	-0.548382	-0.508242	-0.307466	-0.706169	-0.555077	-0.626608	-0.555946	-0.799883	-0.716758	-0.923864	-0.641515	-0.628787	-0.575068	-0.655864	-0.336277	-0.548753	-0.581677	-0.799107	-0.786906	-0.774943	-0.339547	-0.633739	-0.785472	-0.692157	-0.507964	-0.624600	-0.801817	-0.913326	-0.433832	-0.481041	-0.712673	-0.326549	-1.139081	-0.615439	-0.523061	-0.855928	-0.775002	-0.590747	-0.669572	-0.713230	-0.717770	-0.734368	-0.599294	-0.682720	-0.443138	-0.797371	-0.495228	-0.733846	-0.826405	-0.806523	-0.502938	-0.817726	-0.599866	-0.590174	-0.793705	-0.737248	-0.530339	-0.798291	-0.741988	-0.647803	-0.312794	-0.374769	-0.691357	-0.747660	-0.795186	-0.545600	-0.832659	-0.664785	-0.569234	-0.843328	-0.634390	-0.764683	-0.626746	-0.514594	-0.585219	-0.685489	-0.618253	-0.450534	-0.769097	-0.475245	-0.735944	-0.662377	-0.494729	-0.606207	-0.556333	-0.486318	-0.570224	-0.597785	-0.615607	-0.541976	-0.934366	-0.596712	-0.716309	-0.463203	-0.523701	-0.581842	-0.495816
chr1	4454100	4464099	4.459100e+06	-0.933889	-0.780077	-0.907375	-0.689446	-0.803959	-0.910358	-0.969295	-1.113050	-0.906147	-0.863578	-1.064287	-1.195319	-0.962655	-0.880221	-0.774507	-0.778141	-0.851055	-0.796258	-0.729673	-0.739986	-0.525736	-0.861783	-0.789086	-0.837802	-0.846189	-0.833322	-0.701808	-0.751482	-0.969128	-0.931806	-1.001398	-0.862105	-0.876029	-0.920699	-1.038254	-1.016330	-1.025605	-0.425118	-0.785528	-0.923385	-0.918782	-0.719675	-0.993553	-0.975376	-0.532529	-0.831891	-0.713685	-0.928737	-0.943349	-1.076653	-0.806713	-0.953728	-0.557498	-0.982430	-0.813679	-0.815241	-1.038894	-0.930849	-0.969044	-0.948354	-1.231453	-0.737699	-0.669949	-0.444927	-0.781298	-1.000474	-1.065283	-0.899912	-0.930975	-1.066328	-0.793909	-1.104617	-1.027002	-0.992493	-1.120748	-0.989807	-0.879361	-0.608502	-0.769784	-0.969425	-0.814932	-0.680255	-0.723567	-0.984484	-0.828070	-0.872964	-0.906327	-0.679249	-0.658339	-0.699843	-0.651901	-0.980662	-0.447684	-0.658671	-0.957848	-0.534779	-0.576303	-0.433219	-0.832602	-0.647380	-0.778035	-0.420975	-0.705344	-0.562586	-0.522468	-0.326910	-0.720069	-0.571059	-0.641330	-0.576365	-0.812898	-0.726523	-0.933955	-0.648197	-0.640438	-0.590052	-0.672539	-0.350276	-0.561922	-0.596649	-0.807206	-0.797403	-0.790277	-0.356298	-0.647508	-0.804423	-0.702487	-0.516859	-0.637611	-0.813266	-0.924152	-0.456284	-0.492454	-0.729826	-0.339112	-1.146053	-0.635912	-0.534100	-0.874555	-0.789197	-0.596425	-0.682731	-0.726948	-0.733852	-0.740944	-0.614211	-0.700638	-0.466570	-0.810785	-0.508935	-0.739939	-0.830179	-0.824105	-0.517439	-0.832669	-0.620334	-0.602522	-0.807270	-0.756299	-0.540525	-0.808661	-0.747600	-0.659835	-0.325514	-0.385441	-0.707438	-0.762349	-0.808830	-0.560804	-0.849740	-0.672460	-0.577891	-0.846111	-0.645282	-0.782021	-0.642602	-0.529911	-0.595560	-0.697291	-0.629839	-0.463844	-0.783710	-0.485435	-0.742712	-0.673913	-0.504976	-0.616776	-0.566595	-0.490351	-0.580069	-0.607728	-0.628547	-0.553144	-0.947549	-0.607392	-0.720130	-0.476497	-0.531642	-0.592787	-0.505418
chr1	4464100	4474109	4.469105e+06	-0.937433	-0.776919	-0.909477	-0.700687	-0.817210	-0.916863	-0.986540	-1.124128	-0.915154	-0.874883	-1.074116	-1.211522	-0.972439	-0.884472	-0.790937	-0.797623	-0.863102	-0.801143	-0.734270	-0.747457	-0.533457	-0.876764	-0.799161	-0.849281	-0.858838	-0.840177	-0.719494	-0.757708	-0.974221	-0.936973	-1.015735	-0.873125	-0.889075	-0.926135	-1.053335	-1.025169	-1.036806	-0.439906	-0.798894	-0.932853	-0.933623	-0.728940	-0.996463	-0.988052	-0.543519	-0.838916	-0.723152	-0.934542	-0.957027	-1.091566	-0.813270	-0.965537	-0.577439	-0.982989	-0.820758	-0.827296	-1.052316	-0.940435	-0.968192	-0.961416	-1.242057	-0.751825	-0.675123	-0.458780	-0.789783	-1.020161	-1.076716	-0.908850	-0.940234	-1.084067	-0.804546	-1.113919	-1.042972	-1.000262	-1.130020	-0.998239	-0.891994	-0.616601	-0.785218	-0.974280	-0.830205	-0.693491	-0.737622	-0.998928	-0.838469	-0.891252	-0.916936	-0.691182	-0.673998	-0.715542	-0.659999	-0.987962	-0.461480	-0.672438	-0.974691	-0.553116	-0.585261	-0.452549	-0.844554	-0.659407	-0.785380	-0.436874	-0.712240	-0.576471	-0.536977	-0.346310	-0.733686	-0.587052	-0.655653	-0.596265	-0.825519	-0.736406	-0.943387	-0.654479	-0.651938	-0.605060	-0.689517	-0.363868	-0.574792	-0.611695	-0.814887	-0.807181	-0.805005	-0.373049	-0.660887	-0.823074	-0.712789	-0.525881	-0.650390	-0.824432	-0.934454	-0.478675	-0.504036	-0.746652	-0.351957	-1.152580	-0.656058	-0.544782	-0.892525	-0.803372	-0.601621	-0.695434	-0.740256	-0.749787	-0.746788	-0.629115	-0.718022	-0.489950	-0.823881	-0.522590	-0.745741	-0.833681	-0.841342	-0.531681	-0.847020	-0.640382	-0.614577	-0.820219	-0.774874	-0.550662	-0.818466	-0.753309	-0.672444	-0.338421	-0.395764	-0.723250	-0.777019	-0.822054	-0.575515	-0.866325	-0.679890	-0.586363	-0.848528	-0.655691	-0.798820	-0.658320	-0.545001	-0.608086	-0.711449	-0.643841	-0.479952	-0.801280	-0.497907	-0.750981	-0.687803	-0.517408	-0.629563	-0.579236	-0.495504	-0.591988	-0.619638	-0.644261	-0.566665	-0.963323	-0.620314	-0.724679	-0.492668	-0.541180	-0.606057	-0.516984
chr1	4474110	4484109	4.479110e+06	-0.940615	-0.773778	-0.910910	-0.711646	-0.829918	-0.922842	-1.002602	-1.134414	-0.923606	-0.885874	-1.083220	-1.227318	-0.981907	-0.888438	-0.806932	-0.816639	-0.874767	-0.805751	-0.738544	-0.754896	-0.540959	-0.891163	-0.808793	-0.860451	-0.871145	-0.846527	-0.736905	-0.763368	-0.978457	-0.941592	-1.029604	-0.883616	-0.901734	-0.931411	-1.067761	-1.033382	-1.047350	-0.454423	-0.811964	-0.941767	-0.948037	-0.738100	-0.998727	-1.000203	-0.554481	-0.845422	-0.732289	-0.940134	-0.970641	-1.105953	-0.819783	-0.976558	-0.597282	-0.983053	-0.827626	-0.839008	-1.065267	-0.949399	-0.967051	-0.973906	-1.252279	-0.765672	-0.680584	-0.472289	-0.797907	-1.039177	-1.087698	-0.917490	-0.948999	-1.101482	-0.814500	-1.122633	-1.058394	-1.007975	-1.138870	-1.006000	-0.904451	-0.624368	-0.800360	-0.978841	-0.845049	-0.706433	-0.751437	-1.012658	-0.848523	-0.908902	-0.927216	-0.702992	-0.688985	-0.730859	-0.667836	-0.994948	-0.475404	-0.686417	-0.991064	-0.571628	-0.593905	-0.471697	-0.856243	-0.670945	-0.792215	-0.452585	-0.718984	-0.590023	-0.551719	-0.365570	-0.747003	-0.603044	-0.669549	-0.615574	-0.837749	-0.746390	-0.952156	-0.660381	-0.663261	-0.620070	-0.706740	-0.377033	-0.587337	-0.626794	-0.822168	-0.816285	-0.819078	-0.389769	-0.673849	-0.841383	-0.723054	-0.535026	-0.662910	-0.835293	-0.944205	-0.500940	-0.515770	-0.763119	-0.365014	-1.158667	-0.675792	-0.555092	-0.909808	-0.817518	-0.606355	-0.707672	-0.753108	-0.765509	-0.751899	-0.643995	-0.734802	-0.513188	-0.836608	-0.536175	-0.751279	-0.836944	-0.858159	-0.545618	-0.860736	-0.659931	-0.626332	-0.832518	-0.792925	-0.560736	-0.827707	-0.759115	-0.685608	-0.351500	-0.405715	-0.738755	-0.791611	-0.834832	-0.589698	-0.882345	-0.687084	-0.594657	-0.850591	-0.665614	-0.815051	-0.673883	-0.559835	-0.620617	-0.725495	-0.657830	-0.496044	-0.818743	-0.510488	-0.759305	-0.701625	-0.529853	-0.642342	-0.592051	-0.500911	-0.603909	-0.631466	-0.660011	-0.580181	-0.978938	-0.633229	-0.729168	-0.508897	-0.550665	-0.619339	-0.528499
chr1	4484110	4494109	4.489110e+06	-0.943441	-0.770680	-0.911739	-0.722304	-0.842050	-0.928306	-1.017466	-1.143906	-0.931487	-0.896533	-1.091612	-1.242676	-0.991074	-0.892100	-0.822481	-0.835175	-0.886029	-0.810102	-0.742512	-0.762280	-0.548227	-0.904943	-0.817967	-0.871288	-0.883121	-0.852420	-0.753976	-0.768484	-0.981848	-0.945700	-1.042958	-0.893560	-0.913986	-0.936564	-1.081504	-1.041006	-1.057225	-0.468700	-0.824745	-0.950135	-0.962009	-0.747144	-1.000363	-1.011828	-0.565418	-0.851405	-0.741115	-0.945529	-0.984145	-1.119785	-0.826210	-0.986781	-0.617009	-0.982619	-0.834249	-0.850371	-1.077741	-0.957741	-0.965625	-0.985833	-1.262103	-0.779232	-0.686358	-0.485428	-0.805668	-1.057518	-1.098251	-0.925817	-0.957266	-1.118517	-0.823756	-1.130759	-1.073250	-1.015672	-1.147288	-1.013095	-0.916713	-0.631814	-0.815153	-0.983114	-0.859445	-0.719081	-0.764989	-1.025684	-0.858241	-0.925853	-0.937151	-0.714661	-0.703587	-0.746070	-0.675585	-1.001758	-0.489724	-0.700896	-1.007288	-0.590672	-0.602433	-0.490964	-0.867888	-0.682211	-0.798665	-0.468450	-0.725759	-0.603532	-0.566970	-0.385012	-0.760295	-0.619373	-0.683296	-0.634631	-0.849872	-0.756676	-0.960441	-0.666052	-0.674628	-0.635388	-0.724532	-0.390029	-0.599801	-0.642263	-0.829212	-0.824948	-0.832748	-0.406789	-0.686649	-0.859691	-0.733515	-0.544490	-0.675417	-0.846066	-0.953581	-0.523498	-0.527905	-0.779539	-0.378503	-1.164449	-0.695473	-0.565230	-0.926748	-0.831938	-0.610739	-0.719693	-0.765727	-0.781297	-0.756383	-0.659168	-0.751253	-0.536698	-0.849183	-0.549972	-0.756702	-0.840057	-0.874861	-0.559501	-0.874053	-0.679325	-0.638040	-0.844399	-0.810786	-0.570957	-0.836581	-0.765164	-0.699605	-0.365017	-0.415497	-0.754259	-0.806386	-0.847415	-0.603625	-0.898068	-0.694195	-0.602957	-0.852350	-0.675260	-0.831035	-0.689617	-0.574697	-0.633378	-0.739562	-0.672042	-0.512380	-0.836297	-0.523498	-0.767879	-0.715547	-0.542535	-0.655328	-0.605437	-0.506942	-0.616042	-0.643352	-0.676104	-0.593919	-0.994501	-0.646351	-0.733616	-0.525522	-0.560218	-0.632873	-0.540111
chr1	4494110	4504109	4.499110e+06	-0.945924	-0.767646	-0.912023	-0.732659	-0.853580	-0.933271	-1.031141	-1.152607	-0.938805	-0.906854	-1.099311	-1.257567	-0.999962	-0.895446	-0.837586	-0.853235	-0.896880	-0.814216	-0.746190	-0.769590	-0.555267	-0.918094	-0.826692	-0.881801	-0.894783	-0.857900	-0.770669	-0.773084	-0.984426	-0.949322	-1.055758	-0.902949	-0.925818	-0.941638	-1.094555	-1.048074	-1.066425	-0.482780	-0.837256	-0.957969	-0.975540	-0.756057	-1.001399	-1.022936	-0.576345	-0.856866	-0.749656	-0.950740	-0.997507	-1.133052	-0.832512	-0.996213	-0.636618	-0.981700	-0.840595	-0.861386	-1.089744	-0.965475	-0.963909	-0.997223	-1.271517	-0.792507	-0.692470	-0.498183	-0.813081	-1.075201	-1.108397	-0.933819	-0.965045	-1.135134	-0.832316	-1.138308	-1.087543	-1.023399	-1.155281	-1.019549	-0.928771	-0.638952	-0.829543	-0.987103	-0.873370	-0.731443	-0.778260	-1.038027	-0.867649	-0.942076	-0.946723	-0.726184	-0.717499	-0.760833	-0.683101	-1.008252	-0.504140	-0.715597	-1.023019	-0.609844	-0.610688	-0.509892	-0.879240	-0.692949	-0.804577	-0.484166	-0.732481	-0.616754	-0.582408	-0.404175	-0.773303	-0.635721	-0.696610	-0.652991	-0.861688	-0.767050	-0.968081	-0.671413	-0.685802	-0.650701	-0.742506	-0.402585	-0.611925	-0.657806	-0.835883	-0.833044	-0.845708	-0.423761	-0.699026	-0.877582	-0.743988	-0.554096	-0.687652	-0.856522	-0.962369	-0.545865	-0.540208	-0.795544	-0.392105	-1.169831	-0.714663	-0.574989	-0.942997	-0.846354	-0.614702	-0.731262	-0.777816	-0.796796	-0.760161	-0.674345	-0.766975	-0.559944	-0.861312	-0.563706	-0.761933	-0.842976	-0.891076	-0.573027	-0.886661	-0.698115	-0.649491	-0.855612	-0.828068	-0.581136	-0.844925	-0.771367	-0.714165	-0.378690	-0.424923	-0.769435	-0.821010	-0.859539	-0.617003	-0.913124	-0.701088	-0.611103	-0.853778	-0.684448	-0.846436	-0.705225	-0.589267	-0.646250	-0.753563	-0.686355	-0.528801	-0.853827	-0.536750	-0.776595	-0.729464	-0.555320	-0.668403	-0.619182	-0.513473	-0.628276	-0.655261	-0.692361	-0.607745	-1.009934	-0.659562	-0.738019	-0.542352	-0.569797	-0.646524	-0.551739
chr1	4504110	4514117	4.509114e+06	-0.948082	-0.764691	-0.911814	-0.742712	-0.864484	-0.937754	-1.043636	-1.160518	-0.945573	-0.916832	-1.106327	-1.271953	-1.008594	-0.898467	-0.852246	-0.870815	-0.907314	-0.818118	-0.749582	-0.776814	-0.562089	-0.930605	-0.834971	-0.892009	-0.906160	-0.863014	-0.786968	-0.777179	-0.986227	-0.952481	-1.067959	-0.911779	-0.937212	-0.946675	-1.106908	-1.054605	-1.074938	-0.496697	-0.849505	-0.965279	-0.988636	-0.764816	-1.001860	-1.033532	-0.587260	-0.861813	-0.757932	-0.955779	-1.010706	-1.145740	-0.838658	-1.004877	-0.656110	-0.980321	-0.846632	-0.872059	-1.101280	-0.972615	-0.961898	-1.008094	-1.280517	-0.805485	-0.698940	-0.510548	-0.820170	-1.092237	-1.118150	-0.941482	-0.972351	-1.151298	-0.840191	-1.145295	-1.101283	-1.031198	-1.162862	-1.025394	-0.940608	-0.645802	-0.843487	-0.990821	-0.886802	-0.743523	-0.791233	-1.049711	-0.876772	-0.957550	-0.955925	-0.737557	-0.730790	-0.775184	-0.690433	-1.014463	-0.518700	-0.730585	-1.038322	-0.629195	-0.618714	-0.528510	-0.890333	-0.703186	-0.809965	-0.499817	-0.739231	-0.629773	-0.598082	-0.423077	-0.786106	-0.652163	-0.709560	-0.670682	-0.873293	-0.777547	-0.975134	-0.676549	-0.696824	-0.666068	-0.760683	-0.414757	-0.623760	-0.673495	-0.842228	-0.840668	-0.858005	-0.440756	-0.711043	-0.895097	-0.754543	-0.563897	-0.699667	-0.866699	-0.970597	-0.568116	-0.552734	-0.811164	-0.405826	-1.174871	-0.733421	-0.584421	-0.958644	-0.860823	-0.618291	-0.742449	-0.789402	-0.812046	-0.763297	-0.689600	-0.781984	-0.582966	-0.873028	-0.577435	-0.767013	-0.845740	-0.906847	-0.586241	-0.898593	-0.716340	-0.660764	-0.866211	-0.844830	-0.591343	-0.852807	-0.777775	-0.729328	-0.392559	-0.434060	-0.784347	-0.835524	-0.871250	-0.629893	-0.927541	-0.707803	-0.619121	-0.854908	-0.693243	-0.861313	-0.720792	-0.603594	-0.658796	-0.767022	-0.700279	-0.544750	-0.870755	-0.549769	-0.785152	-0.742907	-0.567766	-0.681123	-0.632787	-0.520299	-0.640196	-0.666823	-0.708218	-0.621183	-1.024728	-0.672414	-0.742243	-0.558797	-0.579101	-0.659824	-0.562997
chr1	4514118	4524117	4.519118e+06	-0.949936	-0.761820	-0.911157	-0.752465	-0.874730	-0.941776	-1.054956	-1.167634	-0.951813	-0.926462	-1.112665	-1.285792	-1.016988	-0.901157	-0.866453	-0.887894	-0.917317	-0.821834	-0.752687	-0.783933	-0.568694	-0.942468	-0.842805	-0.901941	-0.917280	-0.867797	-0.802852	-0.780768	-0.987285	-0.955193	-1.079515	-0.920043	-0.948135	-0.951715	-1.118557	-1.060611	-1.082750	-0.510473	-0.861486	-0.972074	-1.001296	-0.773383	-1.001768	-1.043605	-0.598148	-0.866255	-0.765962	-0.960661	-1.023714	-1.157824	-0.844618	-1.012794	-0.675485	-0.978521	-0.852333	-0.882395	-1.112348	-0.979172	-0.959593	-1.018453	-1.289097	-0.818160	-0.705778	-0.522515	-0.826952	-1.108621	-1.127513	-0.948788	-0.979199	-1.166968	-0.847392	-1.151735	-1.114463	-1.039093	-1.170033	-1.030661	-0.952205	-0.652382	-0.856956	-0.994283	-0.899716	-0.755321	-0.803888	-1.060754	-0.885638	-0.972257	-0.964743	-0.748771	-0.743506	-0.789128	-0.697623	-1.020414	-0.533422	-0.745894	-1.053225	-0.648738	-0.626526	-0.546801	-0.901167	-0.712922	-0.814832	-0.515458	-0.746073	-0.642640	-0.614001	-0.441691	-0.798751	-0.668737	-0.722195	-0.687700	-0.884746	-0.788182	-0.981628	-0.681540	-0.707720	-0.681517	-0.779045	-0.426579	-0.635329	-0.689360	-0.848285	-0.847897	-0.869658	-0.457812	-0.722733	-0.912242	-0.765230	-0.573926	-0.711485	-0.876605	-0.978273	-0.590268	-0.565514	-0.826390	-0.419652	-1.179609	-0.751764	-0.593558	-0.973732	-0.875354	-0.621544	-0.753301	-0.800494	-0.827052	-0.765846	-0.704966	-0.796254	-0.605752	-0.884342	-0.591186	-0.771964	-0.848389	-0.922179	-0.599154	-0.909856	-0.733990	-0.671906	-0.876227	-0.861087	-0.601630	-0.860271	-0.784421	-0.745087	-0.406638	-0.442961	-0.799022	-0.849939	-0.882565	-0.642321	-0.941311	-0.714366	-0.627006	-0.855787	-0.701683	-0.875685	-0.736373	-0.617695	-0.674168	-0.783173	-0.717265	-0.564208	-0.891253	-0.565851	-0.795744	-0.759176	-0.582983	-0.696662	-0.649746	-0.529494	-0.654790	-0.680934	-0.727644	-0.637578	-1.042433	-0.688117	-0.747344	-0.578965	-0.590484	-0.676096	-0.576681
chr1	4524118	4534126	4529122	-0.951504	-0.759038	-0.910087	-0.761921	-0.884302	-0.945356	-1.065119	-1.173958	-0.957555	-0.935747	-1.118330	-1.299045	-1.025161	-0.903521	-0.880207	-0.904457	-0.926873	-0.825382	-0.755509	-0.790928	-0.575078	-0.953682	-0.850194	-0.911628	-0.928185	-0.872280	-0.818308	-0.783851	-0.987641	-0.957479	-1.090403	-0.927738	-0.958569	-0.956794	-1.129504	-1.066101	-1.089863	-0.524129	-0.873201	-0.978356	-1.013523	-0.781724	-1.001145	-1.053136	-0.609000	-0.870202	-0.773773	-0.965404	-1.036494	-1.169285	-0.850371	-1.019992	-0.694754	-0.976333	-0.857690	-0.892415	-1.122950	-0.985159	-0.956998	-1.028303	-1.297246	-0.830542	-0.712985	-0.534085	-0.833450	-1.124363	-1.136490	-0.955726	-0.985596	-1.182105	-0.853927	-1.157647	-1.127077	-1.047102	-1.176794	-1.035379	-0.963550	-0.658709	-0.869932	-0.997504	-0.912095	-0.766853	-0.816207	-1.071174	-0.894267	-0.986182	-0.973179	-0.759827	-0.755565	-0.802519	-0.704643	-1.026066	-0.548156	-0.761380	-1.067590	-0.668266	-0.634056	-0.564546	-0.911620	-0.722061	-0.819140	-0.530968	-0.752988	-0.655273	-0.629983	-0.459785	-0.811138	-0.685293	-0.734423	-0.703859	-0.895964	-0.798848	-0.987521	-0.686408	-0.718391	-0.696907	-0.797368	-0.437964	-0.646522	-0.705243	-0.854038	-0.854727	-0.880566	-0.474774	-0.734001	-0.928842	-0.775973	-0.584094	-0.722999	-0.886138	-0.985332	-0.612078	-0.578435	-0.841046	-0.433429	-1.184034	-0.769505	-0.602331	-0.988140	-0.889789	-0.624479	-0.763745	-0.810984	-0.841648	-0.767843	-0.720304	-0.809607	-0.628033	-0.895143	-0.604825	-0.776751	-0.850931	-0.936909	-0.611632	-0.920349	-0.750858	-0.682836	-0.885588	-0.876668	-0.611941	-0.867282	-0.791261	-0.761238	-0.420792	-0.451589	-0.813331	-0.864115	-0.893376	-0.654172	-0.954280	-0.720731	-0.634659	-0.856459	-0.709706	-0.889419	-0.751850	-0.631435	-0.691908	-0.801586	-0.736811	-0.586616	-0.914763	-0.584481	-0.808043	-0.777824	-0.600526	-0.714565	-0.669490	-0.540657	-0.671624	-0.697185	-0.750055	-0.656453	-1.062594	-0.706213	-0.753199	-0.602239	-0.603625	-0.694858	-0.592411
chr1	4534127	4544126	4.539127e+06	-0.952794	-0.756349	-0.908636	-0.771066	-0.893187	-0.948507	-1.074141	-1.179493	-0.962822	-0.944691	-1.123322	-1.311675	-1.033126	-0.905574	-0.893495	-0.920479	-0.935959	-0.828781	-0.758043	-0.797778	-0.581210	-0.964239	-0.857145	-0.921091	-0.938904	-0.876476	-0.833324	-0.786430	-0.987325	-0.959365	-1.100617	-0.934861	-0.968496	-0.961941	-1.139745	-1.071080	-1.096291	-0.537688	-0.884636	-0.984129	-1.025319	-0.789807	-1.000009	-1.062106	-0.619815	-0.873676	-0.781387	-0.970010	-1.049006	-1.180100	-0.855894	-1.026491	-0.713913	-0.973799	-0.862707	-0.902145	-1.133081	-0.990578	-0.954124	-1.037637	-1.304943	-0.842639	-0.720558	-0.545268	-0.839688	-1.139471	-1.145069	-0.962283	-0.991537	-1.196675	-0.859801	-1.163039	-1.139112	-1.055227	-1.183139	-1.039591	-0.974631	-0.664799	-0.882395	-1.000506	-0.923918	-0.778133	-0.828176	-1.080985	-0.902667	-0.999303	-0.981247	-0.770725	-0.767204	-0.815572	-0.711645	-1.031530	-0.563142	-0.777302	-1.081653	-0.688067	-0.641430	-0.581994	-0.921846	-0.730748	-0.822972	-0.546619	-0.760125	-0.667926	-0.646255	-0.477610	-0.823485	-0.702116	-0.746473	-0.719400	-0.907142	-0.809713	-0.992929	-0.691299	-0.729018	-0.712504	-0.815909	-0.449132	-0.657520	-0.721402	-0.859612	-0.861330	-0.890928	-0.491926	-0.745058	-0.945160	-0.786971	-0.594579	-0.734399	-0.895451	-0.991889	-0.633873	-0.591714	-0.855342	-0.447374	-1.188253	-0.786938	-0.610902	-1.002135	-0.904345	-0.627202	-0.773980	-0.821053	-0.856048	-0.769371	-0.735875	-0.822231	-0.650113	-0.905601	-0.618560	-0.781467	-0.853437	-0.951262	-0.623866	-0.930253	-0.767192	-0.693758	-0.894475	-0.891804	-0.622484	-0.873993	-0.798423	-0.777992	-0.435254	-0.460122	-0.827516	-0.878290	-0.903860	-0.665639	-0.966640	-0.727023	-0.642187	-0.856985	-0.717458	-0.902753	-0.767509	-0.645041	-0.704660	-0.814493	-0.750767	-0.602671	-0.931480	-0.597945	-0.817012	-0.791049	-0.613105	-0.727389	-0.683891	-0.549483	-0.683712	-0.708819	-0.766136	-0.669950	-1.076688	-0.719184	-0.757392	-0.618932	-0.613099	-0.708314	-0.603643
chr1	4544127	4554126	4.549127e+06	-0.953818	-0.753753	-0.906837	-0.779876	-0.901362	-0.951233	-1.082028	-1.184241	-0.967637	-0.953299	-1.127628	-1.323638	-1.040889	-0.907345	-0.906289	-0.935925	-0.944549	-0.832045	-0.760280	-0.804448	-0.587068	-0.974124	-0.863674	-0.930333	-0.949453	-0.880394	-0.847882	-0.788502	-0.986357	-0.960883	-1.110152	-0.941401	-0.977895	-0.967180	-1.149279	-1.075558	-1.102033	-0.551154	-0.895767	-0.989409	-1.036680	-0.797599	-0.998375	-1.070492	-0.630603	-0.876704	-0.788807	-0.974471	-1.061212	-1.190222	-0.861171	-1.032311	-0.732946	-0.970960	-0.867399	-0.911603	-1.142723	-0.995436	-0.950986	-1.046439	-1.312159	-0.854450	-0.728492	-0.556070	-0.845684	-1.153935	-1.153231	-0.968435	-0.997001	-1.210623	-0.865014	-1.167914	-1.150544	-1.063458	-1.189047	-1.043332	-0.985429	-0.670661	-0.894327	-1.003307	-0.935165	-0.789169	-0.839794	-1.090194	-0.910831	-1.011602	-0.988961	-0.781460	-0.778383	-0.828185	-0.718625	-1.036779	-0.578294	-0.793574	-1.095310	-0.707978	-0.648591	-0.599001	-0.931766	-0.738916	-0.826307	-0.562322	-0.767469	-0.680567	-0.662681	-0.495008	-0.835711	-0.719114	-0.758298	-0.734184	-0.918210	-0.820712	-0.997819	-0.696245	-0.739531	-0.728233	-0.834514	-0.460046	-0.668233	-0.737740	-0.864996	-0.867717	-0.900690	-0.509172	-0.755847	-0.961075	-0.798163	-0.605329	-0.745613	-0.904478	-0.997888	-0.655478	-0.605262	-0.869144	-0.461401	-1.192259	-0.803949	-0.619245	-1.015648	-0.918915	-0.629746	-0.783958	-0.830644	-0.870135	-0.770455	-0.751589	-0.834008	-0.671792	-0.915624	-0.632284	-0.786101	-0.855919	-0.965119	-0.635751	-0.939498	-0.782849	-0.704616	-0.902847	-0.906349	-0.633222	-0.880385	-0.805874	-0.795198	-0.449926	-0.468530	-0.841480	-0.892388	-0.913944	-0.676634	-0.978278	-0.733221	-0.649508	-0.857407	-0.724890	-0.915609	-0.783274	-0.658428	-0.717738	-0.827504	-0.765008	-0.619112	-0.948524	-0.611787	-0.826318	-0.804488	-0.625981	-0.740505	-0.698791	-0.559113	-0.696096	-0.720704	-0.782584	-0.683737	-1.090853	-0.732460	-0.761710	-0.635989	-0.622853	-0.722086	-0.615119
chr1	4554127	4564260	4.559194e+06	-0.954607	-0.751246	-0.904697	-0.788395	-0.908859	-0.953556	-1.088835	-1.188238	-0.972053	-0.961642	-1.131280	-1.334990	-1.048509	-0.908879	-0.918650	-0.950876	-0.952702	-0.835214	-0.762230	-0.810948	-0.592677	-0.983393	-0.869851	-0.939408	-0.959920	-0.884075	-0.862071	-0.790074	-0.984754	-0.962078	-1.119074	-0.947398	-0.986803	-0.972568	-1.158177	-1.079586	-1.107119	-0.564636	-0.906650	-0.994241	-1.047689	-0.805124	-0.996240	-1.078338	-0.641448	-0.879321	-0.796093	-0.978804	-1.073174	-1.199672	-0.866232	-1.037502	-0.751990	-0.967827	-0.871816	-0.920874	-1.151924	-0.999792	-0.947577	-1.054759	-1.318924	-0.866059	-0.736858	-0.566566	-0.851502	-1.167845	-1.161020	-0.974208	-1.002004	-1.223990	-0.869603	-1.172306	-1.161439	-1.071853	-1.194539	-1.046669	-0.996007	-0.676347	-0.905804	-1.005931	-0.945902	-0.800052	-0.851145	-1.098863	-0.918812	-1.023169	-0.996400	-0.792103	-0.788918	-0.840094	-0.725481	-1.041717	-0.593300	-0.809852	-1.108275	-0.727536	-0.655363	-0.615195	-0.941179	-0.746401	-0.829097	-0.577751	-0.774869	-0.692971	-0.678883	-0.511582	-0.847555	-0.735933	-0.769683	-0.747891	-0.928941	-0.831611	-1.002108	-0.701196	-0.749712	-0.743782	-0.852759	-0.470501	-0.678424	-0.753908	-0.870107	-0.873800	-0.909695	-0.526161	-0.766163	-0.976255	-0.809304	-0.616120	-0.756409	-0.913031	-1.003206	-0.676409	-0.618771	-0.882139	-0.475214	-1.195999	-0.820191	-0.627227	-1.028441	-0.933175	-0.632114	-0.793494	-0.839586	-0.883597	-0.771123	-0.767107	-0.844692	-0.692572	-0.924994	-0.645683	-0.790582	-0.858358	-0.978182	-0.647022	-0.947896	-0.797496	-0.715185	-0.910559	-0.919982	-0.643944	-0.886361	-0.813454	-0.812438	-0.464479	-0.476655	-0.854927	-0.906131	-0.923428	-0.686919	-0.988937	-0.739218	-0.656436	-0.857764	-0.731867	-0.927754	-0.798815	-0.671325	-0.731181	-0.840650	-0.779572	-0.635992	-0.965958	-0.626033	-0.836004	-0.818171	-0.639187	-0.753946	-0.714225	-0.569622	-0.708810	-0.732864	-0.799417	-0.697848	-1.105098	-0.746079	-0.766191	-0.653428	-0.632937	-0.736205	-0.626883
chr1	4564261	4574266	4.569264e+06	-0.955190	-0.748869	-0.902257	-0.796565	-0.915633	-0.955463	-1.094534	-1.191453	-0.976075	-0.969674	-1.134258	-1.345641	-1.055933	-0.910188	-0.930468	-0.965209	-0.960370	-0.838273	-0.763882	-0.817203	-0.598002	-0.991980	-0.875656	-0.948249	-0.970241	-0.887523	-0.875789	-0.791126	-0.982558	-0.962978	-1.127319	-0.952816	-0.995125	-0.978071	-1.166385	-1.083156	-1.111513	-0.578062	-0.917193	-0.998609	-1.058287	-0.812309	-0.993619	-1.085584	-0.652295	-0.881539	-0.803194	-0.982966	-1.084790	-1.208341	-0.871035	-1.042050	-0.770909	-0.964456	-0.875944	-0.929910	-1.160606	-1.003645	-0.943924	-1.062527	-1.325182	-0.877399	-0.745620	-0.576678	-0.857126	-1.181094	-1.168370	-0.979538	-1.006501	-1.236635	-0.873551	-1.176188	-1.171705	-1.080356	-1.199581	-1.049617	-1.006270	-0.681842	-0.916762	-1.008356	-0.956054	-0.810730	-0.862156	-1.106927	-0.926561	-1.033949	-1.003539	-0.802582	-0.798827	-0.851261	-0.732223	-1.046347	-0.608106	-0.826051	-1.120512	-0.746616	-0.661707	-0.630514	-0.950063	-0.753201	-0.831369	-0.592829	-0.782277	-0.705105	-0.694760	-0.527257	-0.858973	-0.752494	-0.780620	-0.760495	-0.939296	-0.842353	-1.005819	-0.706159	-0.759528	-0.759092	-0.870531	-0.480476	-0.688038	-0.769821	-0.874953	-0.879602	-0.917977	-0.542820	-0.775992	-0.990647	-0.820323	-0.626888	-0.766753	-0.921085	-1.007847	-0.696557	-0.632146	-0.894274	-0.488757	-1.199495	-0.835615	-0.634866	-1.040528	-0.947042	-0.634350	-0.802581	-0.847882	-0.896374	-0.771433	-0.782326	-0.854280	-0.712337	-0.933681	-0.658670	-0.794911	-0.860783	-0.990407	-0.657641	-0.955450	-0.811100	-0.725420	-0.917629	-0.932661	-0.654606	-0.891943	-0.821108	-0.829572	-0.478818	-0.484474	-0.867809	-0.919470	-0.932291	-0.696466	-0.998589	-0.745011	-0.662919	-0.858101	-0.738394	-0.939193	-0.814050	-0.683695	-0.743111	-0.852137	-0.792437	-0.650961	-0.981362	-0.638678	-0.844707	-0.830208	-0.650884	-0.765839	-0.728002	-0.579458	-0.720085	-0.743615	-0.814277	-0.710319	-1.117463	-0.758143	-0.770228	-0.668812	-0.641955	-0.748703	-0.637312
chr1	4574267	4584280	4.579274e+06	-0.955605	-0.746674	-0.899562	-0.804337	-0.921681	-0.956960	-1.099128	-1.193884	-0.979717	-0.977363	-1.136566	-1.355521	-1.063111	-0.911285	-0.941650	-0.978818	-0.967525	-0.841206	-0.765245	-0.823155	-0.603030	-0.999854	-0.881072	-0.956794	-0.980346	-0.890754	-0.888958	-0.791661	-0.979815	-0.963620	-1.134831	-0.957637	-1.002784	-0.983653	-1.173869	-1.086271	-1.115203	-0.591360	-0.927311	-1.002522	-1.068420	-0.819089	-0.990544	-1.092176	-0.663099	-0.883390	-0.810060	-0.986919	-1.095976	-1.216153	-0.875545	-1.045980	-0.789570	-0.960919	-0.879777	-0.938674	-1.168715	-1.007010	-0.940058	-1.069698	-1.330896	-0.888415	-0.754723	-0.586338	-0.862545	-1.193593	-1.175229	-0.984367	-1.010482	-1.248437	-0.876872	-1.179555	-1.181258	-1.088902	-1.204155	-1.052191	-1.016141	-0.687127	-0.927161	-1.010551	-0.965562	-0.821154	-0.872758	-1.114344	-0.934035	-1.043909	-1.010366	-0.812828	-0.808908	-0.862538	-0.739428	-1.051037	-0.623898	-0.843470	-1.132948	-0.766681	-0.668093	-0.646122	-0.959101	-0.759833	-0.833288	-0.608725	-0.790281	-0.717944	-0.711544	-0.543225	-0.870870	-0.770102	-0.791987	-0.772949	-0.950085	-0.853786	-1.009240	-0.711546	-0.769741	-0.775388	-0.889200	-0.490746	-0.697804	-0.786726	-0.879917	-0.885608	-0.926208	-0.560459	-0.786108	-1.005346	-0.832078	-0.638476	-0.777452	-0.929252	-1.012150	-0.717464	-0.646415	-0.906472	-0.503113	-1.203036	-0.851419	-0.642791	-1.052888	-0.961584	-0.636679	-0.811940	-0.856173	-0.909442	-0.771426	-0.798405	-0.863499	-0.732569	-0.942333	-0.672228	-0.799432	-0.863421	-1.002716	-0.668419	-0.962732	-0.824702	-0.736112	-0.924616	-0.945347	-0.666064	-0.897581	-0.829443	-0.847916	-0.494057	-0.492602	-0.881123	-0.933454	-0.941207	-0.705995	-1.007946	-0.751073	-0.669423	-0.858478	-0.744992	-0.950843	-0.830159	-0.696502	-0.755546	-0.863925	-0.805779	-0.666553	-0.997334	-0.651840	-0.853897	-0.842641	-0.663054	-0.778197	-0.742422	-0.590241	-0.731828	-0.754785	-0.829661	-0.723261	-1.130036	-0.770692	-0.774529	-0.684734	-0.651444	-0.761690	-0.648186
chr1	4584281	4594280	4.589281e+06	-0.955885	-0.744696	-0.896634	-0.811769	-0.927083	-0.958080	-1.102696	-1.195565	-0.983035	-0.984778	-1.138234	-1.364698	-1.070078	-0.912210	-0.952236	-0.991769	-0.974220	-0.844029	-0.766346	-0.828835	-0.607820	-1.007092	-0.886142	-0.965082	-0.990281	-0.893813	-0.901676	-0.791693	-0.976538	-0.964056	-1.141645	-0.961909	-1.009808	-0.989334	-1.180676	-1.088970	-1.118225	-0.604619	-0.937044	-1.006039	-1.078146	-0.825499	-0.987025	-1.098153	-0.673946	-0.884934	-0.816731	-0.990668	-1.106800	-1.223138	-0.879799	-1.049380	-0.808074	-0.957258	-0.883360	-0.947235	-1.176291	-1.009955	-0.935977	-1.076324	-1.336105	-0.899187	-0.764212	-0.595593	-0.867820	-1.205408	-1.181635	-0.988705	-1.014007	-1.259418	-0.879625	-1.182449	-1.190132	-1.097521	-1.208311	-1.054431	-1.025669	-0.692237	-0.937107	-1.012518	-0.974478	-0.831412	-0.883017	-1.121170	-0.941277	-1.053144	-1.016959	-0.822890	-0.818616	-0.873268	-0.746754	-1.055517	-0.639850	-0.861209	-1.144841	-0.786607	-0.674136	-0.661119	-0.967763	-0.765902	-0.834713	-0.624558	-0.798465	-0.730817	-0.728314	-0.558560	-0.882602	-0.787806	-0.803190	-0.784522	-0.960713	-0.865288	-1.012159	-0.717089	-0.779781	-0.791807	-0.907717	-0.500731	-0.707167	-0.803710	-0.884712	-0.891502	-0.933933	-0.578121	-0.795956	-1.019483	-0.843923	-0.650260	-0.787912	-0.937057	-1.015835	-0.737933	-0.660789	-0.918018	-0.517523	-1.206438	-0.866720	-0.650597	-1.064857	-0.975987	-0.639020	-0.821057	-0.863966	-0.922057	-0.771094	-0.814420	-0.871784	-0.752085	-0.950418	-0.685583	-0.803892	-0.866174	-1.014375	-0.678733	-0.969300	-0.837514	-0.746664	-0.931127	-0.957285	-0.677708	-0.902974	-0.838020	-0.866459	-0.509367	-0.500600	-0.894120	-0.947323	-0.949649	-0.714937	-1.016421	-0.757093	-0.675537	-0.858899	-0.751301	-0.962065	-0.846237	-0.709037	-0.768440	-0.875952	-0.819531	-0.682714	-1.013791	-0.665445	-0.863573	-0.855412	-0.675653	-0.790973	-0.757417	-0.601991	-0.744001	-0.766344	-0.845494	-0.736619	-1.142700	-0.783677	-0.779131	-0.701108	-0.661412	-0.775110	-0.659487
chr1	4594281	4604280	4.599281e+06	-0.956066	-0.742987	-0.893499	-0.818874	-0.931881	-0.958851	-1.105288	-1.196507	-0.986057	-0.991945	-1.139283	-1.373189	-1.076819	-0.913003	-0.962196	-1.004048	-0.980468	-0.846734	-0.767208	-0.834253	-0.612396	-1.013732	-0.890885	-0.973095	-1.000027	-0.896731	-0.913960	-0.791244	-0.972760	-0.964327	-1.147752	-0.965647	-1.016182	-0.995104	-1.186804	-1.091278	-1.120591	-0.617854	-0.946379	-1.009192	-1.087464	-0.831523	-0.983093	-1.103514	-0.684858	-0.886220	-0.823209	-0.994190	-1.117277	-1.229280	-0.883805	-1.052313	-0.826408	-0.953533	-0.886721	-0.955603	-1.183325	-1.012537	-0.931711	-1.082413	-1.340813	-0.909728	-0.774072	-0.604429	-0.872980	-1.216524	-1.187585	-0.992541	-1.017106	-1.269536	-0.881842	-1.184896	-1.198314	-1.106184	-1.212069	-1.056353	-1.034849	-0.697167	-0.946635	-1.014244	-0.982783	-0.841537	-0.892935	-1.127408	-0.948282	-1.061694	-1.023351	-0.832754	-0.827867	-0.883322	-0.754144	-1.059721	-0.655755	-0.879022	-1.156000	-0.806095	-0.679751	-0.675319	-0.975925	-0.771351	-0.835641	-0.640099	-0.806710	-0.743571	-0.744821	-0.573048	-0.894026	-0.805347	-0.814118	-0.795110	-0.971021	-0.876691	-1.014570	-0.722722	-0.789507	-0.808126	-0.925802	-0.510296	-0.716027	-0.820523	-0.889271	-0.897223	-0.941094	-0.595546	-0.805422	-1.032842	-0.855673	-0.662062	-0.797997	-0.944399	-1.018875	-0.757661	-0.675045	-0.928771	-0.531796	-1.209679	-0.881334	-0.658208	-1.076306	-0.990045	-0.641387	-0.829820	-0.871159	-0.934063	-0.770468	-0.830101	-0.879049	-0.770609	-0.957822	-0.698532	-0.808221	-0.869023	-1.025218	-0.688449	-0.975098	-0.849406	-0.756928	-0.937103	-0.968328	-0.689354	-0.908085	-0.846701	-0.884901	-0.524531	-0.508382	-0.906620	-0.960903	-0.957516	-0.723179	-1.023913	-0.763010	-0.681170	-0.859377	-0.757267	-0.972736	-0.862026	-0.721138	-0.780969	-0.887446	-0.832789	-0.698402	-1.029663	-0.678601	-0.873138	-0.867700	-0.687874	-0.803348	-0.772006	-0.613946	-0.755832	-0.777570	-0.860767	-0.749537	-1.154606	-0.796267	-0.783790	-0.716872	-0.671255	-0.788098	-0.670510
chr1	4604281	4614280	4.609281e+06	-0.956182	-0.741600	-0.890166	-0.825674	-0.936108	-0.959291	-1.106967	-1.196712	-0.988822	-0.998898	-1.139740	-1.381024	-1.083327	-0.913696	-0.971511	-1.015659	-0.986287	-0.849306	-0.767863	-0.839423	-0.616788	-1.019824	-0.895325	-0.980829	-1.009565	-0.899553	-0.925843	-0.790342	-0.968519	-0.964471	-1.153162	-0.968876	-1.021902	-1.000958	-1.192263	-1.093221	-1.122313	-0.631099	-0.955306	-1.012009	-1.096387	-0.837160	-0.978771	-1.108270	-0.695851	-0.887299	-0.829492	-0.997455	-1.127434	-1.234575	-0.887573	-1.054846	-0.844580	-0.949787	-0.889889	-0.963796	-1.189818	-1.014820	-0.927281	-1.087985	-1.345032	-0.920064	-0.784288	-0.612846	-0.878068	-1.226947	-1.193080	-0.995866	-1.019809	-1.278778	-0.883553	-1.186922	-1.205812	-1.114875	-1.215442	-1.057967	-1.043676	-0.701926	-0.955791	-1.015724	-0.990466	-0.851564	-0.902522	-1.133063	-0.955053	-1.069621	-1.029574	-0.842411	-0.836956	-0.892974	-0.761835	-1.063743	-0.672043	-0.897353	-1.166686	-0.825619	-0.685074	-0.689118	-0.983780	-0.776347	-0.836103	-0.655749	-0.815222	-0.756560	-0.761472	-0.587051	-0.905462	-0.823159	-0.825082	-0.805048	-0.981249	-0.888280	-1.016578	-0.728610	-0.799172	-0.824767	-0.943888	-0.519694	-0.724640	-0.837573	-0.893711	-0.902927	-0.947917	-0.613157	-0.814770	-1.045732	-0.867611	-0.674169	-0.807972	-0.951466	-1.021367	-0.777122	-0.689538	-0.939025	-0.546309	-1.212871	-0.895649	-0.665839	-1.087560	-1.004112	-0.643885	-0.838463	-0.877942	-0.945778	-0.769553	-0.845807	-0.885489	-0.788593	-0.964736	-0.711391	-0.812515	-0.872059	-1.035517	-0.697826	-0.980304	-0.860730	-0.767162	-0.942719	-0.978774	-0.701282	-0.913081	-0.855691	-0.903674	-0.539932	-0.516165	-0.918944	-0.974561	-0.965026	-0.730935	-1.030631	-0.768988	-0.686465	-0.859949	-0.763074	-0.983155	-0.877904	-0.733128	-0.792434	-0.897797	-0.844811	-0.712741	-1.044066	-0.690568	-0.882048	-0.878839	-0.699039	-0.814643	-0.785355	-0.625337	-0.766668	-0.787860	-0.874655	-0.761304	-1.165127	-0.807763	-0.788260	-0.731159	-0.680432	-0.799933	-0.680650
chr1	4614281	4624297	4619289	-0.956260	-0.740580	-0.886633	-0.832190	-0.939780	-0.959419	-1.107798	-1.196170	-0.991363	-1.005665	-1.139628	-1.388234	-1.089599	-0.914318	-0.980163	-1.026596	-0.991687	-0.851719	-0.768332	-0.844363	-0.621012	-1.025420	-0.899494	-0.988293	-1.018867	-0.902321	-0.937352	-0.789008	-0.963854	-0.964536	-1.157889	-0.971620	-1.026963	-1.006880	-1.197055	-1.094833	-1.123403	-0.644387	-0.963804	-1.014512	-1.104926	-0.842406	-0.974071	-1.112426	-0.706923	-0.888216	-0.835580	-1.000442	-1.137289	-1.239020	-0.891108	-1.057049	-0.862601	-0.946054	-0.892885	-0.971819	-1.195772	-1.016851	-0.922703	-1.093050	-1.348767	-0.930214	-0.794833	-0.620858	-0.883116	-1.236683	-1.198112	-0.998670	-1.022142	-1.287134	-0.884791	-1.188550	-1.212633	-1.123569	-1.218438	-1.059267	-1.052141	-0.706516	-0.964605	-1.016954	-0.997513	-0.861519	-0.911777	-1.138138	-0.961583	-1.076991	-1.035652	-0.851842	-0.845785	-0.902083	-0.769766	-1.067504	-0.688500	-0.915919	-1.176709	-0.844858	-0.690010	-0.702346	-0.991192	-0.780836	-0.836090	-0.671268	-0.823862	-0.769619	-0.777997	-0.600350	-0.916769	-0.840969	-0.835940	-0.814230	-0.991227	-0.899878	-1.018186	-0.734685	-0.808628	-0.841489	-0.961677	-0.528790	-0.732901	-0.854584	-0.897966	-0.908539	-0.954327	-0.630661	-0.823879	-1.057930	-0.879552	-0.686385	-0.817691	-0.958137	-1.023277	-0.795991	-0.704049	-0.948648	-0.560864	-1.215994	-0.909448	-0.673383	-1.098472	-1.017971	-0.646510	-0.846869	-0.884207	-0.957014	-0.768381	-0.861264	-0.891003	-0.805741	-0.971050	-0.723954	-0.816691	-0.875251	-1.045109	-0.706725	-0.984855	-0.871353	-0.777213	-0.947901	-0.988463	-0.713305	-0.917911	-0.864842	-0.922457	-0.555329	-0.523848	-0.930908	-0.988100	-0.972065	-0.738085	-1.036474	-0.774942	-0.691336	-0.860634	-0.768664	-0.993179	-0.893613	-0.744834	-0.803575	-0.907702	-0.856372	-0.726649	-1.057932	-0.702118	-0.890859	-0.889563	-0.709872	-0.825591	-0.798310	-0.636805	-0.777210	-0.797895	-0.888078	-0.772686	-1.174983	-0.818911	-0.792827	-0.744907	-0.689530	-0.811384	-0.690563
chr1	4624298	4634297	4.629298e+06	-0.956339	-0.739970	-0.882908	-0.838423	-0.942896	-0.959253	-1.107841	-1.194887	-0.993710	-1.012258	-1.138969	-1.394842	-1.095621	-0.914882	-0.988119	-1.036838	-0.996670	-0.853934	-0.768636	-0.849082	-0.625081	-1.030562	-0.903423	-0.995489	-1.027888	-0.905062	-0.948486	-0.787267	-0.958822	-0.964574	-1.161941	-0.973894	-1.031359	-1.012844	-1.201172	-1.096142	-1.123875	-0.657722	-0.971837	-1.016715	-1.113075	-0.847254	-0.969000	-1.115987	-0.718049	-0.889017	-0.841469	-1.003121	-1.146841	-1.242613	-0.894408	-1.058980	-0.880446	-0.942362	-0.895725	-0.979668	-1.201185	-1.018677	-0.918006	-1.097610	-1.352013	-0.940174	-0.805659	-0.628476	-0.888146	-1.245728	-1.202661	-1.000948	-1.024127	-1.294588	-0.885580	-1.189810	-1.218761	-1.132225	-1.221063	-1.060227	-1.060226	-0.710937	-0.973072	-1.017928	-1.003891	-0.871409	-0.920676	-1.142636	-0.967855	-1.083845	-1.041592	-0.861005	-0.854363	-0.910645	-0.777981	-1.070984	-0.705120	-0.934678	-1.186038	-0.863766	-0.694556	-0.715030	-0.998135	-0.784835	-0.835621	-0.686619	-0.832594	-0.782755	-0.794348	-0.612941	-0.927971	-0.858741	-0.846696	-0.822682	-1.000925	-0.911460	-1.019430	-0.740944	-0.817858	-0.858265	-0.979119	-0.537578	-0.740818	-0.871513	-0.902035	-0.914056	-0.960342	-0.647996	-0.832751	-1.069417	-0.891471	-0.698664	-0.827145	-0.964392	-1.024621	-0.814226	-0.718551	-0.957654	-0.575456	-1.219080	-0.922706	-0.680826	-1.109041	-1.031594	-0.649283	-0.855036	-0.889952	-0.967734	-0.766979	-0.876412	-0.895605	-0.822033	-0.976775	-0.736194	-0.820730	-0.878603	-1.053988	-0.715142	-0.988764	-0.881296	-0.787074	-0.952652	-0.997399	-0.725395	-0.922583	-0.874114	-0.941172	-0.570681	-0.531434	-0.942503	-1.001512	-0.978625	-0.744628	-1.041458	-0.780861	-0.695779	-0.861460	-0.774064	-1.002811	-0.909129	-0.756248	-0.815279	-0.917950	-0.868366	-0.741229	-1.072347	-0.714148	-0.900286	-0.900720	-0.721232	-0.837066	-0.811893	-0.649263	-0.788305	-0.808503	-0.902115	-0.784588	-1.184922	-0.830598	-0.797896	-0.759198	-0.699309	-0.823356	-0.701053
chr1	4634298	4644336	4639317	-0.956469	-0.739799	-0.879008	-0.844383	-0.945464	-0.958807	-1.107155	-1.192872	-0.995914	-1.018707	-1.137783	-1.400890	-1.101400	-0.915403	-0.995376	-1.046387	-1.001254	-0.855929	-0.768791	-0.853602	-0.629010	-1.035301	-0.907168	-1.002435	-1.036598	-0.907801	-0.959275	-0.785149	-0.953468	-0.964630	-1.165340	-0.975709	-1.035096	-1.018836	-1.204601	-1.097171	-1.123749	-0.671130	-0.979385	-1.018649	-1.120840	-0.851707	-0.963556	-1.118963	-0.729227	-0.889740	-0.847175	-1.005470	-1.156123	-1.245369	-0.897490	-1.060699	-0.898121	-0.938726	-0.898428	-0.987344	-1.206073	-1.020361	-0.913221	-1.101672	-1.354779	-0.949968	-0.816737	-0.635736	-0.893190	-1.254122	-1.206714	-1.002711	-1.025792	-1.301148	-0.885949	-1.190746	-1.224197	-1.140821	-1.223318	-1.060831	-1.067941	-0.715202	-0.981203	-1.018626	-1.009583	-0.881257	-0.929193	-1.146571	-0.973869	-1.090239	-1.047415	-0.869878	-0.862754	-0.918715	-0.786573	-1.074192	-0.721996	-0.953713	-1.194711	-0.882423	-0.698737	-0.727278	-1.004637	-0.788382	-0.834722	-0.701868	-0.841446	-0.796057	-0.810584	-0.624906	-0.939164	-0.876547	-0.857421	-0.830477	-1.010375	-0.923071	-1.020348	-0.747421	-0.826904	-0.875179	-0.996279	-0.546113	-0.748448	-0.888439	-0.905941	-0.919510	-0.966009	-0.665220	-0.841441	-1.080255	-0.903427	-0.711044	-0.836389	-0.970254	-1.025427	-0.831912	-0.733111	-0.966115	-0.590183	-1.222180	-0.935487	-0.688200	-1.119332	-1.045049	-0.652246	-0.863020	-0.895224	-0.977964	-0.765375	-0.891298	-0.899338	-0.837564	-0.981959	-0.748166	-0.824646	-0.882144	-1.062209	-0.723140	-0.992066	-0.890643	-0.796794	-0.957004	-1.005650	-0.737602	-0.927130	-0.883530	-0.959863	-0.586057	-0.538976	-0.953791	-1.014884	-0.984733	-0.750614	-1.045639	-0.786770	-0.699817	-0.862471	-0.779332	-1.012117	-0.924531	-0.767437	-0.826658	-0.927768	-0.879862	-0.755367	-1.086210	-0.725724	-0.909619	-0.911460	-0.732252	-0.848198	-0.825067	-0.661742	-0.799117	-0.818905	-0.915711	-0.796103	-1.194162	-0.841936	-0.803103	-0.772946	-0.709055	-0.834936	-0.711337
chr1	4644337	4654336	4.649337e+06	-0.956708	-0.740091	-0.874973	-0.850088	-0.947492	-0.958107	-1.105807	-1.190140	-0.998014	-1.025037	-1.136091	-1.406403	-1.106932	-0.915903	-1.001919	-1.055232	-1.005458	-0.857680	-0.768826	-0.857958	-0.632806	-1.039687	-0.910785	-1.009143	-1.044952	-0.910559	-0.969735	-0.782708	-0.947851	-0.964757	-1.168097	-0.977082	-1.038178	-1.024824	-1.207321	-1.097944	-1.123060	-0.684598	-0.986427	-1.020347	-1.128205	-0.855764	-0.957761	-1.121362	-0.740443	-0.890427	-0.852709	-1.007481	-1.165158	-1.247302	-0.900376	-1.062247	-0.915599	-0.935175	-0.901022	-0.994831	-1.210465	-1.021964	-0.908399	-1.105238	-1.357094	-0.959603	-0.828021	-0.642661	-0.898269	-1.261900	-1.210249	-1.003974	-1.027159	-1.306805	-0.885940	-1.191406	-1.228926	-1.149332	-1.225210	-1.061075	-1.075276	-0.719328	-0.988990	-1.019031	-1.014576	-0.891066	-0.937297	-1.149937	-0.979621	-1.096218	-1.053136	-0.878426	-0.870957	-0.926281	-0.795565	-1.077116	-0.739077	-0.972954	-1.202693	-0.900757	-0.702545	-0.739092	-1.010677	-0.791476	-0.833427	-0.716957	-0.850382	-0.809506	-0.826625	-0.636229	-0.950355	-0.894320	-0.868097	-0.837623	-1.019521	-0.934656	-1.020970	-0.754089	-0.835742	-0.892177	-1.013091	-0.554377	-0.755768	-0.905308	-0.909670	-0.924893	-0.971321	-0.682254	-0.849935	-1.090419	-0.915381	-0.723474	-0.845400	-0.975697	-1.025716	-0.848988	-0.747686	-0.974038	-0.605027	-1.225321	-0.947755	-0.695465	-1.129325	-1.058287	-0.655422	-0.870808	-0.900028	-0.987645	-0.763616	-0.905861	-0.902214	-0.852309	-0.986612	-0.759828	-0.828438	-0.885875	-1.069746	-0.730722	-0.994760	-0.899405	-0.806336	-0.960943	-1.013209	-0.749878	-0.931549	-0.893042	-0.978427	-0.601394	-0.546455	-0.964743	-1.028198	-0.990370	-0.756035	-1.049041	-0.792642	-0.703446	-0.863703	-0.784475	-1.021094	-0.939771	-0.778378	-0.838212	-0.937597	-0.891348	-0.769685	-1.100125	-0.737340	-0.919272	-0.922248	-0.743413	-0.859477	-0.838412	-0.674752	-0.810128	-0.829579	-0.929476	-0.807739	-1.203087	-0.853423	-0.808692	-0.786761	-0.719221	-0.846629	-0.721879
chr1	4654337	4664375	4659356	-0.957107	-0.740858	-0.870838	-0.855570	-0.948997	-0.957178	-1.103869	-1.186704	-1.000044	-1.031274	-1.133910	-1.411408	-1.112218	-0.916412	-1.007750	-1.063379	-1.009303	-0.859168	-0.768765	-0.862193	-0.636472	-1.043786	-0.914328	-1.015640	-1.052921	-0.913356	-0.979894	-0.780003	-0.942027	-0.964997	-1.170242	-0.978036	-1.040610	-1.030788	-1.209324	-1.098485	-1.121849	-0.698115	-0.992948	-1.021844	-1.135152	-0.859438	-0.951631	-1.123197	-0.751702	-0.891135	-0.858083	-1.009161	-1.173984	-1.248442	-0.903086	-1.063667	-0.932873	-0.931743	-0.903532	-1.002118	-1.214408	-1.023550	-0.903600	-1.108321	-1.358993	-0.969102	-0.839480	-0.649282	-0.903396	-1.269117	-1.213250	-1.004763	-1.028250	-1.311561	-0.885605	-1.191838	-1.232940	-1.157756	-1.226755	-1.060967	-1.082235	-0.723346	-0.996428	-1.019122	-1.018864	-0.900846	-0.944973	-1.152738	-0.985121	-1.101838	-1.058780	-0.886633	-0.878938	-0.933310	-0.804935	-1.079745	-0.756228	-0.992255	-1.209937	-0.918630	-0.705974	-0.750417	-1.016215	-0.794108	-0.831788	-0.731779	-0.859330	-0.823028	-0.842327	-0.646863	-0.961501	-0.911924	-0.878670	-0.844111	-1.028266	-0.946104	-1.021327	-0.760887	-0.844314	-0.909146	-1.029432	-0.562322	-0.762720	-0.921999	-0.913192	-0.930184	-0.976255	-0.698952	-0.858192	-1.099863	-0.927233	-0.735864	-0.854127	-0.980678	-1.025518	-0.865338	-0.762181	-0.981414	-0.619903	-1.228512	-0.959446	-0.702560	-1.138957	-1.071209	-0.658814	-0.878364	-0.904365	-0.996697	-0.761762	-0.920005	-0.904251	-0.866209	-0.990737	-0.771089	-0.832107	-0.889774	-1.076556	-0.737877	-0.996848	-0.907561	-0.815620	-0.964441	-1.020053	-0.762124	-0.935823	-0.902563	-0.996693	-0.616563	-0.553810	-0.975295	-1.041386	-0.995502	-0.760869	-1.051689	-0.798431	-0.706664	-0.865182	-0.789471	-1.029710	-0.954739	-0.789010	-0.849464	-0.947035	-0.902332	-0.783594	-1.113512	-0.748513	-0.928848	-0.932630	-0.754254	-0.870438	-0.851381	-0.687710	-0.820888	-0.840098	-0.942854	-0.819014	-1.211318	-0.864585	-0.814439	-0.800079	-0.729404	-0.857949	-0.732253
chr1	4664376	4674375	4.669376e+06	-0.957703	-0.742104	-0.866635	-0.860857	-0.950018	-0.956045	-1.101412	-1.182579	-1.002019	-1.037438	-1.131257	-1.415924	-1.117250	-0.916953	-1.012867	-1.070832	-1.012811	-0.860393	-0.768626	-0.866344	-0.640013	-1.047664	-0.917836	-1.021956	-1.060465	-0.916205	-0.989789	-0.777089	-0.936050	-0.965389	-1.171815	-0.978604	-1.042402	-1.036714	-1.210594	-1.098796	-1.120164	-0.711659	-0.998926	-1.023167	-1.141647	-0.862741	-0.945173	-1.124492	-0.763011	-0.891917	-0.863300	-1.010513	-1.182635	-1.248821	-0.905644	-1.064997	-0.949933	-0.928478	-0.905981	-1.009198	-1.217942	-1.025166	-0.898884	-1.110940	-1.360498	-0.978478	-0.851077	-0.655631	-0.908570	-1.275834	-1.215702	-1.005123	-1.029092	-1.315419	-0.885001	-1.192082	-1.236237	-1.166090	-1.227968	-1.060521	-1.088808	-0.727291	-1.003508	-1.018889	-1.022429	-0.910606	-0.952196	-1.154994	-0.990372	-1.107142	-1.064366	-0.894487	-0.886777	-0.939879	-0.814790	-1.082112	-0.773565	-1.011758	-1.216517	-0.936176	-0.709088	-0.761356	-1.021291	-0.796305	-0.829833	-0.746449	-0.868359	-0.836753	-0.857788	-0.656927	-0.972710	-0.929501	-0.889246	-0.850040	-1.036635	-0.957466	-1.021453	-0.767844	-0.852700	-0.926225	-1.045428	-0.570026	-0.769350	-0.938637	-0.916531	-0.935444	-0.980865	-0.715431	-0.866305	-1.108681	-0.939058	-0.748318	-0.862647	-0.985226	-1.024863	-0.881096	-0.776719	-0.988349	-0.634944	-1.231792	-0.970672	-0.709532	-1.148315	-1.083910	-0.662467	-0.885764	-0.908316	-1.005186	-0.759844	-0.933868	-0.905511	-0.879428	-0.994400	-0.782032	-0.835721	-0.893865	-1.082700	-0.744706	-0.998378	-0.915212	-0.824711	-0.967516	-1.026270	-0.774427	-0.939997	-0.912150	-1.014770	-0.631668	-0.561091	-0.985549	-1.054562	-1.000174	-0.765169	-1.053653	-0.804179	-0.709523	-0.866945	-0.794371	-1.038056	-0.969545	-0.799432	-0.860906	-0.956491	-0.913281	-0.797701	-1.126944	-0.759731	-0.938776	-0.943050	-0.765245	-0.881561	-0.864542	-0.701149	-0.831874	-0.850940	-0.956437	-0.830423	-1.219193	-0.875908	-0.820611	-0.813488	-0.740070	-0.869389	-0.742923
chr1	4674376	4684392	4679384	-0.958525	-0.743813	-0.862401	-0.865978	-0.950593	-0.954735	-1.098518	-1.177796	-1.003945	-1.043529	-1.128156	-1.419963	-1.122016	-0.917558	-1.017258	-1.077585	-1.016000	-0.861354	-0.768431	-0.870434	-0.643434	-1.051369	-0.921326	-1.028104	-1.067543	-0.919105	-0.999438	-0.774017	-0.929985	-0.965963	-1.172864	-0.978815	-1.043578	-1.042572	-1.211122	-1.098869	-1.118063	-0.725188	-1.004347	-1.024322	-1.147653	-0.865682	-0.938412	-1.125273	-0.774343	-0.892829	-0.868367	-1.011552	-1.191127	-1.248473	-0.908058	-1.066272	-0.966743	-0.925432	-0.908387	-1.016061	-1.221099	-1.026847	-0.894312	-1.113115	-1.361625	-0.987728	-0.862761	-0.661741	-0.913781	-1.282092	-1.217594	-1.005104	-1.029717	-1.318386	-0.884197	-1.192177	-1.238809	-1.174323	-1.228865	-1.059748	-1.094980	-0.731194	-1.010220	-1.018335	-1.025245	-0.920338	-0.958928	-1.156723	-0.995372	-1.112157	-1.069905	-0.901968	-0.894488	-0.946004	-0.825179	-1.084221	-0.791086	-1.031465	-1.222455	-0.953402	-0.711920	-0.771912	-1.025887	-0.798063	-0.827594	-0.760975	-0.877482	-0.850710	-0.872997	-0.666451	-0.984007	-0.947069	-0.899845	-0.855460	-1.044596	-0.968711	-1.021372	-0.774939	-0.860913	-0.943437	-1.061074	-0.577505	-0.775644	-0.955217	-0.919686	-0.940686	-0.985164	-0.731696	-0.874302	-1.116882	-0.950851	-0.760853	-0.870973	-0.989331	-1.023769	-0.896269	-0.791315	-0.994888	-0.650171	-1.235151	-0.981443	-0.716381	-1.157411	-1.096384	-0.666404	-0.893035	-0.911929	-1.013122	-0.757887	-0.947476	-0.906018	-0.892006	-0.997619	-0.792667	-0.839317	-0.898143	-1.088182	-0.751243	-0.999374	-0.922385	-0.833606	-0.970158	-1.031887	-0.786787	-0.944091	-0.921794	-1.032631	-0.646712	-0.568292	-0.995526	-1.067738	-1.004386	-0.768949	-1.054962	-0.809894	-0.712039	-0.869012	-0.799191	-1.046151	-0.984188	-0.809662	-0.872312	-0.965760	-0.923958	-0.811721	-1.140138	-0.770783	-0.948874	-0.953293	-0.776168	-0.892631	-0.877636	-0.714776	-0.842877	-0.861913	-0.969968	-0.841739	-1.226527	-0.887169	-0.827111	-0.826736	-0.751042	-0.880717	-0.753693
chr1	4684393	4694448	4.689421e+06	-0.959600	-0.745965	-0.858154	-0.870995	-0.950757	-0.953264	-1.095260	-1.172364	-1.005842	-1.049575	-1.124619	-1.423560	-1.126521	-0.918258	-1.020930	-1.083662	-1.018894	-0.862061	-0.768211	-0.874496	-0.646763	-1.054960	-0.924823	-1.034124	-1.074156	-0.922072	-1.008897	-0.770821	-0.923867	-0.966741	-1.173450	-0.978680	-1.044157	-1.048350	-1.210904	-1.098694	-1.115594	-0.738741	-1.009235	-1.025323	-1.153162	-0.868291	-0.931341	-1.125572	-0.785715	-0.893925	-0.873311	-1.012299	-1.199519	-1.247438	-0.910336	-1.067530	-0.983348	-0.922637	-0.910769	-1.022742	-1.223931	-1.028644	-0.889920	-1.114882	-1.362383	-0.996887	-0.874543	-0.667675	-0.919045	-1.287947	-1.218925	-1.004746	-1.030169	-1.320489	-0.883268	-1.192163	-1.240663	-1.182490	-1.229458	-1.058661	-1.100757	-0.735109	-1.016597	-1.017459	-1.027312	-0.930075	-0.965160	-1.157951	-1.000144	-1.116936	-1.075436	-0.909091	-0.902123	-0.951619	-0.836474	-1.085992	-0.809031	-1.051628	-1.227635	-0.970372	-0.714461	-0.782044	-1.029840	-0.799233	-0.824999	-0.775452	-0.886857	-0.865156	-0.888000	-0.675384	-0.995577	-0.964837	-0.910602	-0.860346	-1.052045	-0.979879	-1.021033	-0.782253	-0.868989	-0.961018	-1.076366	-0.584789	-0.781534	-0.971864	-0.922604	-0.945966	-0.989110	-0.747858	-0.882272	-1.124327	-0.962744	-0.773677	-0.879141	-0.992860	-1.022116	-0.910798	-0.806148	-1.001031	-0.665831	-1.238593	-0.991718	-0.723147	-1.166263	-1.108677	-0.670812	-0.900251	-0.915183	-1.020428	-0.755877	-0.960921	-0.905538	-0.903896	-1.000289	-0.803031	-0.842993	-0.902709	-1.092828	-0.757484	-0.999705	-0.929004	-0.842316	-0.972211	-1.036772	-0.799359	-0.948165	-0.931610	-1.050331	-0.661842	-0.575433	-1.005257	-1.081052	-1.008011	-0.772091	-1.055443	-0.815656	-0.714121	-0.871522	-0.803982	-1.054002	-0.998749	-0.819755	-0.883353	-0.974567	-0.934056	-0.825243	-1.152707	-0.781378	-0.958845	-0.963060	-0.786703	-0.903326	-0.890289	-0.728155	-0.853582	-0.872708	-0.983066	-0.852636	-1.233116	-0.898043	-0.833748	-0.839450	-0.762005	-0.891606	-0.764248
chr1	4694449	4704448	4.699449e+06	-0.960949	-0.748531	-0.853939	-0.875927	-0.950534	-0.951650	-1.091728	-1.166333	-1.007718	-1.055554	-1.120686	-1.426723	-1.130734	-0.919066	-1.023862	-1.089046	-1.021484	-0.862514	-0.768006	-0.878525	-0.650002	-1.058474	-0.928320	-1.040010	-1.080249	-0.925107	-1.018136	-0.767556	-0.917773	-0.967730	-1.173616	-0.978201	-1.044150	-1.054005	-1.209935	-1.098269	-1.112826	-0.752266	-1.013594	-1.026179	-1.158123	-0.870576	-0.924014	-1.125416	-0.797044	-0.895249	-0.878111	-1.012769	-1.207804	-1.245766	-0.912471	-1.068784	-0.999660	-0.920137	-0.913130	-1.029222	-1.226453	-1.030590	-0.885780	-1.116272	-1.362759	-1.005928	-0.886341	-0.673442	-0.924332	-1.293398	-1.219671	-1.004076	-1.030498	-1.321744	-0.882303	-1.192069	-1.241789	-1.190562	-1.229757	-1.057278	-1.106096	-0.739048	-1.022616	-1.016276	-1.028619	-0.939781	-0.970831	-1.158692	-1.004679	-1.121498	-1.080953	-0.915822	-0.909724	-0.957046	-0.848096	-1.087636	-0.827114	-1.071936	-1.232539	-0.987233	-0.716899	-0.792012	-1.033550	-0.800184	-0.822280	-0.789897	-0.896319	-0.879770	-0.902911	-0.684096	-1.007240	-0.982664	-0.921407	-0.865041	-1.059296	-0.991007	-1.020602	-0.789636	-0.877010	-0.978720	-1.091509	-0.591998	-0.787270	-0.988519	-0.925430	-0.951253	-0.992926	-0.763969	-0.890228	-1.131487	-0.974665	-0.786599	-0.887244	-0.996172	-1.020263	-0.925077	-0.821054	-1.007030	-0.681638	-1.242055	-1.001804	-0.729877	-1.175020	-1.120892	-0.675392	-0.907446	-0.918306	-1.027501	-0.753850	-0.974298	-0.904699	-0.915527	-1.002758	-0.813291	-0.846701	-0.907374	-1.097163	-0.763613	-0.999795	-0.935416	-0.850951	-0.974044	-1.041386	-0.812000	-0.952234	-0.941479	-1.067951	-0.676992	-0.582542	-1.014892	-1.094407	-1.011419	-0.775000	-1.055626	-0.821434	-0.716041	-0.874194	-0.808761	-1.061757	-1.013265	-0.829791	-0.893652	-0.982625	-0.943256	-0.837809	-1.164239	-0.791200	-0.968327	-0.972026	-0.796491	-0.913286	-0.902081	-0.740781	-0.863617	-0.882943	-0.995297	-0.862748	-1.238798	-0.908160	-0.840258	-0.851215	-0.772549	-0.901692	-0.774207
chr1	4704449	4714448	4.709449e+06	-0.962583	-0.751487	-0.849797	-0.880797	-0.949967	-0.949922	-1.088006	-1.159749	-1.009581	-1.061457	-1.116397	-1.429470	-1.134652	-0.919996	-1.026066	-1.093751	-1.023777	-0.862724	-0.767852	-0.882508	-0.653168	-1.061961	-0.931812	-1.045753	-1.085787	-0.928221	-1.027139	-0.764279	-0.911777	-0.968938	-1.173412	-0.977373	-1.043576	-1.059515	-1.208233	-1.097594	-1.109831	-0.765741	-1.017453	-1.026917	-1.162501	-0.872562	-0.916486	-1.124841	-0.808261	-0.896838	-0.882752	-1.012988	-1.215983	-1.243516	-0.914469	-1.070050	-1.015623	-0.917965	-0.915477	-1.035500	-1.228685	-1.032710	-0.881961	-1.117335	-1.362752	-1.014840	-0.898104	-0.679052	-0.929612	-1.298447	-1.219813	-1.003125	-1.030757	-1.322192	-0.881387	-1.191910	-1.242204	-1.198530	-1.229776	-1.055614	-1.110968	-0.743023	-1.028272	-1.014816	-1.029177	-0.949437	-0.975919	-1.158971	-1.008987	-1.125878	-1.086440	-0.922152	-0.916912	-0.961862	-0.859938	-1.088929	-0.844690	-1.091640	-1.236669	-1.003109	-0.719065	-0.801183	-1.036557	-0.800621	-0.819455	-0.803652	-0.905591	-0.894116	-0.916957	-0.691995	-1.018602	-0.999849	-0.931833	-0.869203	-1.065783	-1.001566	-1.019998	-0.796831	-0.884567	-0.995894	-1.105644	-0.598792	-0.792446	-1.004435	-0.927905	-0.956318	-0.996333	-0.779272	-0.897846	-1.137727	-0.986148	-0.799190	-0.894868	-0.998866	-1.018108	-0.938187	-0.835462	-1.012506	-0.697074	-1.245361	-1.011053	-0.736245	-1.183209	-1.132401	-0.680172	-0.914311	-0.921040	-1.033817	-0.751884	-0.986969	-0.903151	-0.926118	-1.004679	-0.822908	-0.850360	-0.912027	-1.100641	-0.769254	-0.999401	-0.941108	-0.859033	-0.975329	-1.045216	-0.824251	-0.956156	-0.951030	-1.084626	-0.691542	-0.589235	-1.023917	-1.107259	-1.014215	-0.777319	-1.055196	-0.827024	-0.717540	-0.877080	-0.813303	-1.068969	-1.027052	-0.839276	-0.904444	-0.990891	-0.952654	-0.850923	-1.176095	-0.801454	-0.978466	-0.981251	-0.806699	-0.923703	-0.914445	-0.754154	-0.874189	-0.893865	-1.008140	-0.873283	-1.244226	-0.918733	-0.847437	-0.863437	-0.783952	-0.912181	-0.784763
chr1	4714449	4724448	4.719449e+06	-0.964526	-0.754825	-0.845748	-0.885652	-0.949101	-0.948092	-1.084154	-1.152639	-1.011442	-1.067303	-1.111771	-1.431823	-1.138285	-0.921076	-1.027581	-1.097819	-1.025784	-0.862702	-0.767785	-0.886447	-0.656303	-1.065474	-0.935316	-1.051385	-1.090782	-0.931436	-1.035928	-0.761031	-0.905929	-0.970376	-1.172882	-0.976199	-1.042457	-1.064892	-1.205821	-1.096663	-1.106654	-0.779223	-1.020855	-1.027566	-1.166292	-0.874279	-0.908779	-1.123894	-0.819345	-0.898722	-0.887235	-1.012989	-1.224092	-1.240733	-0.916346	-1.071354	-1.031265	-0.916143	-0.917821	-1.041597	-1.230657	-1.035025	-0.878515	-1.118131	-1.362376	-1.023651	-0.909838	-0.684533	-0.934883	-1.303112	-1.219347	-1.001914	-1.030995	-1.321879	-0.880592	-1.191701	-1.241926	-1.206413	-1.229527	-1.053677	-1.115374	-0.747074	-1.033594	-1.013110	-1.029008	-0.959062	-0.980443	-1.158826	-1.013109	-1.130126	-1.091900	-0.928111	-0.923878	-0.966210	-0.872341	-1.089892	-0.862234	-1.111254	-1.240148	-1.018402	-0.721058	-0.809789	-1.038933	-0.800561	-0.816473	-0.817096	-0.914967	-0.908605	-0.930511	-0.699319	-1.029973	-1.016859	-0.942149	-0.872995	-1.071662	-1.011849	-1.019202	-0.804041	-0.891869	-1.012997	-1.119134	-0.605406	-0.797219	-1.020036	-0.930077	-0.961287	-0.999444	-0.794176	-0.905360	-1.143224	-0.997506	-0.811794	-0.902231	-1.001018	-1.015623	-0.950465	-0.849760	-1.017640	-0.712564	-1.248577	-1.019719	-0.742421	-1.191065	-1.143503	-0.685310	-0.921050	-0.923480	-1.039584	-0.749939	-0.999280	-0.900863	-0.935956	-1.006085	-0.832157	-0.854103	-0.916789	-1.103335	-0.774571	-0.998537	-0.946231	-0.866777	-0.976104	-1.048351	-0.836460	-0.960067	-0.960533	-1.100811	-0.705905	-0.595676	-1.032583	-1.119958	-1.016475	-0.779138	-1.054160	-0.832612	-0.718671	-0.880264	-0.817727	-1.075828	-1.040497	-0.848470	-0.915077	-0.998855	-0.961674	-0.863800	-1.187538	-0.811550	-0.988669	-0.990157	-0.816705	-0.933944	-0.926658	-0.767456	-0.884663	-0.904831	-1.020820	-0.883601	-1.249035	-0.929121	-0.854870	-0.875375	-0.795542	-0.922433	-0.795280
chr1	4724449	4734536	4.729493e+06	-0.966801	-0.758544	-0.841806	-0.890552	-0.947976	-0.946168	-1.080219	-1.145022	-1.013324	-1.073131	-1.106815	-1.433805	-1.141651	-0.922331	-1.028460	-1.101300	-1.027519	-0.862464	-0.767843	-0.890356	-0.659455	-1.069065	-0.938857	-1.056949	-1.095262	-0.934786	-1.044542	-0.757846	-0.900267	-0.972070	-1.172058	-0.974689	-1.040806	-1.070163	-1.202721	-1.095470	-1.103327	-0.792794	-1.023847	-1.028141	-1.169497	-0.875758	-0.900901	-1.122626	-0.830275	-0.900936	-0.891578	-1.012807	-1.232193	-1.237451	-0.918112	-1.072728	-1.046640	-0.914694	-0.920182	-1.047545	-1.232393	-1.037574	-0.875490	-1.118713	-1.361637	-1.032405	-0.921573	-0.689929	-0.940157	-1.307408	-1.218275	-1.000461	-1.031256	-1.320845	-0.879976	-1.191460	-1.240964	-1.214235	-1.229013	-1.051465	-1.119332	-0.751257	-1.038618	-1.011203	-1.028133	-0.968688	-0.984438	-1.158285	-1.017092	-1.134295	-1.097340	-0.933731	-0.931152	-0.970469	-0.886202	-1.090602	-0.881044	-1.132199	-1.243306	-1.034241	-0.723090	-0.818493	-1.040883	-0.800045	-0.813168	-0.831248	-0.925177	-0.924319	-0.944602	-0.706681	-1.042196	-1.034958	-0.953117	-0.876786	-1.077407	-1.022648	-1.018164	-0.811809	-0.899476	-1.031279	-1.132999	-0.612410	-0.801995	-1.036480	-0.932111	-0.966519	-1.002543	-0.809805	-0.913370	-1.148461	-1.009589	-0.825343	-0.909911	-1.002843	-1.012691	-0.962864	-0.865009	-1.022878	-0.729255	-1.251919	-1.028487	-0.748870	-1.199201	-1.155032	-0.691181	-0.928191	-0.925863	-1.045315	-0.747899	-1.012168	-0.897743	-0.945821	-1.007101	-0.841765	-0.858243	-0.922011	-1.105469	-0.779992	-0.997210	-0.951183	-0.874774	-0.976468	-1.051057	-0.849556	-0.964284	-0.970711	-1.117742	-0.721189	-0.602335	-1.041564	-1.133452	-1.018410	-0.780670	-1.052505	-0.838661	-0.719566	-0.883967	-0.822368	-1.082856	-1.054640	-0.858077	-0.926165	-1.006953	-0.970825	-0.877191	-1.199192	-0.822097	-0.999557	-0.999218	-0.827076	-0.944594	-0.939447	-0.781449	-0.895646	-0.916503	-1.034070	-0.894285	-1.253441	-0.939916	-0.863015	-0.887707	-0.808018	-0.933030	-0.806369
chr1	4734537	4744536	4.739537e+06	-0.969402	-0.762600	-0.838002	-0.895504	-0.946618	-0.944174	-1.076278	-1.136980	-1.015231	-1.078920	-1.101563	-1.435420	-1.144735	-0.923756	-1.028736	-1.104205	-1.028969	-0.862031	-0.768041	-0.894203	-0.662644	-1.072734	-0.942415	-1.062440	-1.099208	-0.938260	-1.052942	-0.754769	-0.894858	-0.974017	-1.170970	-0.972875	-1.038649	-1.075297	-1.198975	-1.094012	-1.099888	-0.806402	-1.026441	-1.028640	-1.172081	-0.877011	-0.892913	-1.121076	-0.840918	-0.903483	-0.895755	-1.012463	-1.240271	-1.233732	-0.919747	-1.074177	-1.061658	-0.913657	-0.922549	-1.053320	-1.233881	-1.040345	-0.872941	-1.119131	-1.360536	-1.041059	-0.933231	-0.695223	-0.945389	-1.311292	-1.216606	-0.998783	-1.031572	-1.319121	-0.879586	-1.191199	-1.239324	-1.221940	-1.228225	-1.048991	-1.122813	-0.755580	-1.043326	-1.009158	-1.026573	-0.978266	-0.987916	-1.157375	-1.020934	-1.138389	-1.102724	-0.938990	-0.937790	-0.974101	-0.899758	-1.090961	-0.898691	-1.151725	-1.245759	-1.048534	-0.724940	-0.826161	-1.042142	-0.799147	-0.810018	-0.844268	-0.934934	-0.939240	-0.957395	-0.713142	-1.053699	-1.051792	-0.963323	-0.880133	-1.082289	-1.032588	-1.017021	-0.819133	-0.906406	-1.048353	-1.145417	-0.618954	-0.806176	-1.051627	-0.933725	-0.971339	-1.005260	-0.824134	-0.920866	-1.152782	-1.020844	-0.838091	-0.916927	-1.004123	-1.009730	-0.973761	-0.879241	-1.027570	-0.744993	-1.254943	-1.036215	-0.754758	-1.206566	-1.165485	-0.697052	-0.934835	-0.927915	-1.050296	-0.746070	-1.023964	-0.894213	-0.954434	-1.007582	-0.850496	-0.862295	-0.927032	-1.106731	-0.784828	-0.995621	-0.955276	-0.881985	-0.976371	-1.052959	-0.861875	-0.968276	-0.980262	-1.133223	-0.735439	-0.608327	-1.049710	-1.145995	-1.019764	-0.781757	-1.050444	-0.844439	-0.720136	-0.887732	-0.826632	-1.089129	-1.067668	-0.866860	-0.937159	-1.014759	-0.979646	-0.890442	-1.210453	-0.832601	-1.010617	-1.007954	-0.837291	-0.955123	-0.952201	-0.795445	-0.906601	-0.928331	-1.047233	-0.904800	-1.257183	-0.950582	-0.871491	-0.899819	-0.820786	-0.943439	-0.817484
chr1	4744537	4754536	4.749537e+06	-0.972312	-0.766949	-0.834365	-0.900513	-0.945070	-0.942140	-1.072407	-1.128611	-1.017170	-1.084653	-1.096047	-1.436678	-1.147531	-0.925331	-1.028458	-1.106556	-1.030131	-0.861431	-0.768397	-0.897969	-0.665886	-1.076473	-0.945961	-1.067846	-1.102608	-0.941841	-1.061099	-0.751844	-0.889757	-0.976208	-1.169656	-0.970799	-1.036024	-1.080267	-1.194643	-1.092287	-1.096374	-0.819993	-1.028666	-1.029057	-1.174036	-0.878042	-0.884877	-1.119282	-0.851162	-0.906356	-0.899754	-1.011973	-1.248308	-1.229658	-0.921242	-1.075703	-1.076232	-0.913060	-0.924914	-1.058904	-1.235119	-1.043317	-0.870922	-1.119430	-1.359069	-1.049561	-0.944728	-0.700396	-0.950538	-1.314726	-1.214369	-0.996911	-1.031963	-1.316758	-0.879462	-1.190933	-1.237022	-1.229476	-1.227142	-1.046282	-1.125800	-0.760038	-1.047708	-1.007038	-1.024370	-0.987754	-0.990904	-1.156123	-1.024637	-1.142411	-1.108017	-0.943880	-0.944053	-0.977302	-0.913390	-1.091041	-0.915763	-1.170452	-1.247707	-1.061838	-0.726716	-0.833133	-1.042835	-0.797928	-0.806985	-0.856633	-0.944572	-0.953840	-0.969398	-0.719007	-1.064866	-1.067936	-0.973137	-0.883229	-1.086582	-1.042073	-1.015765	-0.826256	-0.912938	-1.064777	-1.156866	-0.625307	-0.809970	-1.066021	-0.935008	-0.975928	-1.007747	-0.837708	-0.928128	-1.156456	-1.031676	-0.850460	-0.923562	-1.005014	-1.006728	-0.983633	-0.892945	-1.031941	-0.760296	-1.257765	-1.043242	-0.760309	-1.213457	-1.175272	-0.703079	-0.941237	-0.929774	-1.054791	-0.744417	-1.035112	-0.890296	-0.962203	-1.007624	-0.858691	-0.866407	-0.932010	-1.107279	-0.789293	-0.993818	-0.958716	-0.888697	-0.975895	-1.054221	-0.873854	-0.972185	-0.989521	-1.147835	-0.749158	-0.613881	-1.057366	-1.158010	-1.020660	-0.782542	-1.047990	-0.850183	-0.720489	-0.891664	-0.830687	-1.094902	-1.080080	-0.875156	-0.947850	-1.022122	-0.987987	-0.903305	-1.221104	-0.842878	-1.021640	-1.016188	-0.847154	-0.965330	-0.964682	-0.809166	-0.917318	-0.940087	-1.060047	-0.914945	-1.260202	-0.960916	-0.880127	-0.911486	-0.833596	-0.953462	-0.828412
chr1	4754537	4764733	4759635	-0.975566	-0.771638	-0.830867	-0.905682	-0.943346	-0.940058	-1.068619	-1.119853	-1.019191	-1.090423	-1.090197	-1.437604	-1.150076	-0.927075	-1.027675	-1.108403	-1.031016	-0.860692	-0.768932	-0.901701	-0.669257	-1.080356	-0.949535	-1.073248	-1.105506	-0.945592	-1.069128	-0.749059	-0.884926	-0.978679	-1.168122	-0.968475	-1.032918	-1.085140	-1.189695	-1.090256	-1.092753	-0.833764	-1.030590	-1.029395	-1.175400	-0.878875	-0.876708	-1.117239	-0.861096	-0.909604	-0.903643	-1.011338	-1.256436	-1.225233	-0.922632	-1.077330	-1.090537	-0.912926	-0.927300	-1.064389	-1.236135	-1.046517	-0.869445	-1.119656	-1.357206	-1.058024	-0.956188	-0.705523	-0.955651	-1.317732	-1.211554	-0.994848	-1.032447	-1.313754	-0.879632	-1.190678	-1.234013	-1.236922	-1.225728	-1.043315	-1.128325	-0.764709	-1.051831	-1.004861	-1.021522	-0.997291	-0.993471	-1.154528	-1.028280	-1.146425	-1.113277	-0.948474	-0.950187	-0.980223	-0.927588	-1.090871	-0.932892	-1.189018	-1.249280	-1.074679	-0.728525	-0.839699	-1.043003	-0.796377	-0.804012	-0.868829	-0.954465	-0.968656	-0.981099	-0.724532	-1.076104	-1.083977	-0.982947	-0.886249	-1.090493	-1.051503	-1.014357	-0.833446	-0.919335	-1.081135	-1.167767	-0.631749	-0.813538	-1.080208	-0.936013	-0.980478	-1.010131	-0.851070	-0.935444	-1.159677	-1.042511	-0.862903	-0.930086	-1.005610	-1.003626	-0.992891	-0.906631	-1.036193	-0.775731	-1.260497	-1.049852	-0.765726	-1.220144	-1.184773	-0.709477	-0.947661	-0.931558	-1.059011	-0.742914	-1.046040	-0.885918	-0.969471	-1.007248	-0.866662	-0.870753	-0.937121	-1.107175	-0.793581	-0.991794	-0.961644	-0.895168	-0.975058	-1.054924	-0.885961	-0.976174	-0.998850	-1.162133	-0.762856	-0.619214	-1.064869	-1.169929	-1.021157	-0.783125	-1.045071	-0.856157	-0.720695	-0.895925	-0.834701	-1.100409	-1.092367	-0.883296	-0.957480	-1.028549	-0.995307	-0.914877	-1.230433	-0.852201	-1.031806	-1.023362	-0.855978	-0.974497	-0.976000	-0.821611	-0.927032	-0.950895	-1.071586	-0.924014	-1.262379	-0.970190	-0.888241	-0.921911	-0.845482	-0.962404	-0.838364
chr1	4764734	4775008	4769871	-0.979181	-0.776675	-0.827533	-0.911059	-0.941481	-0.937942	-1.064981	-1.110721	-1.021314	-1.096265	-1.083994	-1.438190	-1.152366	-0.929004	-1.026433	-1.109756	-1.031620	-0.859846	-0.769661	-0.905413	-0.672822	-1.084424	-0.953135	-1.078663	-1.107889	-0.949549	-1.077061	-0.746440	-0.880392	-0.981447	-1.166371	-0.965927	-1.029343	-1.089911	-1.184137	-1.087890	-1.089025	-0.847780	-1.032230	-1.029651	-1.176179	-0.879535	-0.868409	-1.114941	-0.870694	-0.913267	-0.907445	-1.010557	-1.264698	-1.220501	-0.923929	-1.079065	-1.104590	-0.913292	-0.929714	-1.069805	-1.236953	-1.049953	-0.868551	-1.119851	-1.354930	-1.066473	-0.967618	-0.710614	-0.960715	-1.320291	-1.208166	-0.992609	-1.033040	-1.310119	-0.880122	-1.190453	-1.230253	-1.244266	-1.223956	-1.040094	-1.130388	-0.769625	-1.055708	-1.002683	-1.018041	-1.006923	-0.995646	-1.152600	-1.031901	-1.150445	-1.118499	-0.952787	-0.956226	-0.982888	-0.942379	-1.090453	-0.950112	-1.207395	-1.250518	-1.087093	-0.730409	-0.845881	-1.042645	-0.794505	-0.801144	-0.880896	-0.964651	-0.983720	-0.992541	-0.729732	-1.087424	-1.099934	-0.992789	-0.889244	-1.094061	-1.060940	-1.012795	-0.840724	-0.925615	-1.097433	-1.178107	-0.638332	-0.816904	-1.094212	-0.936744	-0.985017	-1.012442	-0.864270	-0.942849	-1.162489	-1.053405	-0.875442	-0.936523	-1.005958	-1.000457	-1.001573	-0.920316	-1.040357	-0.791324	-1.263144	-1.056064	-0.771005	-1.226639	-1.194006	-0.716254	-0.954139	-0.933320	-1.062973	-0.741606	-1.056766	-0.881123	-0.976276	-1.006445	-0.874420	-0.875372	-0.942366	-1.106429	-0.797718	-0.989598	-0.964052	-0.901412	-0.973880	-1.055077	-0.898239	-0.980287	-1.008286	-1.176132	-0.776557	-0.624348	-1.072272	-1.181748	-1.021264	-0.783562	-1.041682	-0.862424	-0.720795	-0.900537	-0.838696	-1.105678	-1.104574	-0.891309	-0.966139	-1.034151	-1.001737	-0.925268	-1.238587	-0.860643	-1.041138	-1.029590	-0.863864	-0.982716	-0.986240	-0.832861	-0.935819	-0.960793	-1.081944	-0.932111	-1.263873	-0.978497	-0.895806	-0.931231	-0.856467	-0.970370	-0.847413
chr1	4775009	4785008	4.780009e+06	-0.983052	-0.781931	-0.824458	-0.916519	-0.939555	-0.935861	-1.061634	-1.101475	-1.023482	-1.102056	-1.077604	-1.438421	-1.154334	-0.931090	-1.024808	-1.110600	-1.031916	-0.858949	-0.770575	-0.909013	-0.676550	-1.088590	-0.956662	-1.083948	-1.109700	-0.953640	-1.084717	-0.744080	-0.876297	-0.984451	-1.164458	-0.963237	-1.025419	-1.094445	-1.178130	-1.085246	-1.085284	-0.861716	-1.033558	-1.029822	-1.176371	-0.880022	-0.860197	-1.112442	-0.879685	-0.917282	-0.911076	-1.009649	-1.272913	-1.215626	-0.925109	-1.080864	-1.118044	-0.914162	-0.932103	-1.075031	-1.237565	-1.053524	-0.868283	-1.120050	-1.352296	-1.074706	-0.978719	-0.715532	-0.965584	-1.322330	-1.204319	-0.990258	-1.033744	-1.305961	-0.880926	-1.190267	-1.225814	-1.251288	-1.221866	-1.036714	-1.131957	-0.774671	-1.059262	-1.000611	-1.014047	-1.016432	-0.997408	-1.150409	-1.035430	-1.154361	-1.123529	-0.956720	-0.962022	-0.985251	-0.957341	-1.089786	-0.966948	-1.225027	-1.251431	-1.098757	-0.732355	-0.851514	-1.041781	-0.792383	-0.798506	-0.892514	-0.974871	-0.998609	-1.003436	-0.734473	-1.098496	-1.115359	-1.002404	-0.892176	-1.097206	-1.070170	-1.011121	-0.847894	-0.931602	-1.113199	-1.187583	-0.644911	-0.820001	-1.107645	-0.937186	-0.989438	-1.014641	-0.876974	-0.950169	-1.164850	-1.064095	-0.887734	-0.942708	-1.006084	-0.997341	-1.009476	-0.933614	-1.044340	-0.806638	-1.265636	-1.061721	-0.775982	-1.232767	-1.202723	-0.723205	-0.960510	-0.935058	-1.066576	-0.740570	-1.066983	-0.876091	-0.982466	-1.005232	-0.881745	-0.880155	-0.947596	-1.105082	-0.801609	-0.987335	-0.965873	-0.907261	-0.972414	-1.054687	-0.910376	-0.984449	-1.017584	-1.189445	-0.789892	-0.629148	-1.079399	-1.193114	-1.020996	-0.783890	-1.037935	-0.868852	-0.720826	-0.905375	-0.842560	-1.110589	-1.116389	-0.898994	-0.975534	-1.040017	-1.008547	-0.936524	-1.247139	-0.869875	-1.051476	-1.036060	-0.872365	-0.991606	-0.997425	-0.845116	-0.945423	-0.971745	-1.093152	-0.940833	-1.264930	-0.987473	-0.904319	-0.941307	-0.868756	-0.978924	-0.857366
chr1	4785009	4795008	4.790009e+06	-0.987126	-0.787363	-0.821641	-0.922030	-0.937599	-0.933833	-1.058622	-1.092212	-1.025670	-1.107776	-1.071079	-1.438312	-1.155972	-0.933328	-1.022859	-1.110958	-1.031898	-0.858033	-0.771675	-0.912480	-0.680455	-1.092833	-0.960093	-1.089056	-1.110952	-0.957857	-1.092073	-0.742010	-0.872673	-0.987669	-1.162395	-0.960442	-1.021197	-1.098705	-1.171750	-1.082351	-1.081549	-0.875515	-1.034585	-1.029913	-1.176020	-0.880355	-0.852113	-1.109752	-0.888004	-0.921628	-0.914530	-1.008618	-1.281052	-1.210689	-0.926179	-1.082708	-1.130845	-0.915521	-0.934470	-1.080054	-1.237974	-1.057189	-0.868630	-1.120285	-1.349323	-1.082684	-0.989426	-0.720236	-0.970213	-1.323845	-1.200082	-0.987813	-1.034571	-1.301317	-0.882027	-1.190118	-1.220729	-1.257914	-1.219492	-1.033218	-1.133057	-0.779812	-1.062499	-0.998692	-1.009617	-1.025772	-0.998792	-1.148005	-1.038863	-1.158128	-1.128323	-0.960272	-0.967756	-0.987420	-0.972905	-1.088833	-0.983907	-1.242401	-1.252074	-1.110036	-0.734458	-0.856763	-1.040400	-0.789956	-0.796064	-0.904039	-0.985457	-1.013752	-1.014144	-0.738905	-1.109612	-1.130713	-1.012088	-0.895180	-1.100021	-1.079510	-1.009278	-0.855180	-0.937460	-1.128875	-1.196464	-0.651722	-0.822941	-1.120892	-0.937359	-0.993885	-1.016820	-0.889597	-0.957669	-1.166861	-1.074929	-0.900152	-0.948834	-1.006015	-0.994219	-1.016863	-0.946906	-1.048290	-0.822117	-1.268047	-1.066999	-0.780790	-1.238708	-1.211188	-0.730516	-0.966981	-0.936855	-1.069930	-0.739813	-1.076973	-0.870707	-0.988270	-1.003567	-0.888857	-0.885269	-0.952962	-1.103113	-0.805390	-0.984971	-0.967170	-0.912891	-0.970639	-1.053741	-0.922757	-0.988824	-1.027031	-1.202467	-0.803285	-0.633746	-1.086482	-1.204334	-1.020350	-0.784165	-1.033745	-0.875668	-0.720829	-0.910572	-0.846403	-1.115318	-1.128199	-0.906601	-0.984536	-1.045423	-1.014921	-0.947292	-1.255030	-0.878792	-1.061569	-1.041946	-0.880459	-1.000098	-1.008208	-0.856885	-0.954704	-0.982452	-1.103846	-0.949130	-1.265368	-0.996033	-0.912756	-0.950951	-0.880916	-0.987030	-0.867051
chr1	4795009	4805060	4.800035e+06	-0.991437	-0.793050	-0.819028	-0.927657	-0.935594	-0.931846	-1.055910	-1.082836	-1.027896	-1.113514	-1.064344	-1.437874	-1.157307	-0.935755	-1.020583	-1.110851	-1.031562	-0.857118	-0.772980	-0.915858	-0.684625	-1.097210	-0.963463	-1.094048	-1.111694	-0.962278	-1.099247	-0.740217	-0.869478	-0.991144	-1.160142	-0.957511	-1.016634	-1.102734	-1.164928	-1.079169	-1.077758	-0.889386	-1.035336	-1.029927	-1.175164	-0.880559	-0.844024	-1.106824	-0.895757	-0.926355	-0.917870	-1.007432	-1.289256	-1.205657	-0.927159	-1.084617	-1.143194	-0.917386	-0.936857	-1.084951	-1.238182	-1.060976	-0.869577	-1.120591	-1.345964	-1.090525	-0.999903	-0.724783	-0.974656	-1.324857	-1.195426	-0.985244	-1.035539	-1.296116	-0.883436	-1.189998	-1.214917	-1.264211	-1.216816	-1.029572	-1.133725	-0.785122	-1.065477	-0.996920	-1.004727	-1.035071	-0.999868	-1.145392	-1.042254	-1.161778	-1.132941	-0.963508	-0.973293	-0.989376	-0.988695	-1.087598	-1.000583	-1.259060	-1.252449	-1.120683	-0.736703	-0.861488	-1.038546	-0.787276	-0.793922	-0.915207	-0.996184	-1.028761	-1.024455	-0.742928	-1.120460	-1.145623	-1.021613	-0.898230	-1.102438	-1.088763	-1.007306	-0.862414	-0.943043	-1.144058	-1.204530	-0.658650	-0.825656	-1.133615	-0.937273	-0.998262	-1.018949	-0.901863	-0.965235	-1.168503	-1.085658	-0.912403	-0.954763	-1.005767	-0.991203	-1.023575	-0.959853	-1.052149	-0.837369	-1.270319	-1.071763	-0.785314	-1.244326	-1.219202	-0.737998	-0.973410	-0.938682	-1.072961	-0.739394	-1.086470	-0.865116	-0.993588	-1.001475	-0.895587	-0.890624	-0.958335	-1.100582	-0.808997	-0.982582	-0.967926	-0.918164	-0.968624	-1.052254	-0.935105	-0.993344	-1.036406	-1.214878	-0.816449	-0.638020	-1.093363	-1.215110	-1.019349	-0.784423	-1.029234	-0.882743	-0.720851	-0.916003	-0.850121	-1.119772	-1.139752	-0.913967	-0.993321	-1.050482	-1.020996	-0.957785	-1.262419	-0.887564	-1.071584	-1.047356	-0.888310	-1.008359	-1.018792	-0.868379	-0.963846	-0.993121	-1.114222	-0.957172	-1.265209	-1.004345	-0.921251	-0.960380	-0.893190	-0.994847	-0.876672
chr1	4805061	4815060	4.810061e+06	-0.995946	-0.798977	-0.816623	-0.933361	-0.933549	-0.929928	-1.053512	-1.073432	-1.030121	-1.119242	-1.057438	-1.437115	-1.158330	-0.938375	-1.018003	-1.110276	-1.030900	-0.856246	-0.774473	-0.919120	-0.689065	-1.101690	-0.966732	-1.098886	-1.111947	-0.966902	-1.106216	-0.738724	-0.866740	-0.994858	-1.157688	-0.954466	-1.011764	-1.106492	-1.157708	-1.075711	-1.073919	-0.903271	-1.035806	-1.029851	-1.173832	-0.880644	-0.835967	-1.103662	-0.902895	-0.931433	-0.921091	-1.006077	-1.297502	-1.200584	-0.928044	-1.086573	-1.155030	-0.919759	-0.939253	-1.089699	-1.238173	-1.064841	-0.871101	-1.120981	-1.342217	-1.098195	-1.010106	-0.729152	-0.978884	-1.325352	-1.190385	-0.982565	-1.036650	-1.290363	-0.885141	-1.189892	-1.208389	-1.270124	-1.213858	-1.025797	-1.133968	-0.790584	-1.068188	-0.995316	-0.999419	-1.044273	-1.000682	-1.142610	-1.045584	-1.165267	-1.137351	-0.966421	-0.978456	-0.991092	-1.004141	-1.086123	-1.016410	-1.274428	-1.252575	-1.130401	-0.739031	-0.865535	-1.036323	-0.784465	-0.792179	-0.925650	-1.006687	-1.043094	-1.034072	-0.746429	-1.130637	-1.159591	-1.030660	-0.901259	-1.104409	-1.097626	-1.005285	-0.869348	-0.948168	-1.158223	-1.211550	-0.665494	-0.828060	-1.145392	-0.936960	-1.002429	-1.020976	-0.913385	-0.972662	-1.169766	-1.095912	-0.924070	-0.960308	-1.005375	-0.988415	-1.029441	-0.972006	-1.055833	-0.851837	-1.272378	-1.075869	-0.789414	-1.249467	-1.226510	-0.745375	-0.979587	-0.940478	-1.075592	-0.739344	-1.095148	-0.859532	-0.998293	-0.999029	-0.901717	-0.896044	-0.963525	-1.097627	-0.812347	-0.980265	-0.968173	-0.922915	-0.966474	-1.050307	-0.947001	-0.997882	-1.045387	-1.226278	-0.828967	-0.641831	-1.099816	-1.225060	-1.018059	-0.784697	-1.024596	-0.889840	-0.720925	-0.921456	-0.853587	-1.123827	-1.150686	-0.920865	-1.001926	-1.055216	-1.026812	-0.968050	-1.269342	-0.896219	-1.081544	-1.052297	-0.895954	-1.016425	-1.029211	-0.879623	-0.972891	-1.003788	-1.124298	-0.964996	-1.264451	-1.012444	-0.929819	-0.969652	-0.905644	-1.002408	-0.886286
chr1	4815061	4825060	4.820061e+06	-1.000604	-0.805133	-0.814408	-0.939111	-0.931466	-0.928109	-1.051420	-1.064092	-1.032300	-1.124924	-1.050396	-1.436046	-1.159047	-0.941188	-1.015148	-1.109236	-1.029897	-0.855453	-0.776112	-0.922243	-0.693767	-1.106227	-0.969855	-1.103533	-1.111733	-0.971725	-1.112966	-0.737550	-0.864476	-0.998780	-1.155022	-0.951330	-1.006616	-1.109948	-1.150133	-1.071991	-1.070043	-0.917113	-1.035990	-1.029663	-1.172049	-0.880611	-0.827988	-1.100269	-0.909378	-0.936839	-0.924183	-1.004535	-1.305761	-1.195509	-0.928832	-1.088568	-1.166286	-0.922614	-0.941646	-1.094266	-1.237935	-1.068736	-0.873170	-1.121462	-1.338079	-1.105648	-1.019982	-0.733331	-0.982875	-1.325314	-1.185001	-0.979789	-1.037904	-1.284069	-0.887109	-1.189790	-1.201173	-1.275599	-1.210639	-1.021907	-1.133780	-0.796181	-1.070619	-0.993876	-0.993736	-1.053312	-1.001282	-1.139693	-1.048824	-1.168552	-1.141515	-0.968996	-0.983363	-0.992641	-1.019516	-1.084380	-1.031722	-1.288839	-1.252492	-1.139482	-0.741489	-0.869014	-1.033739	-0.781521	-0.790811	-0.935598	-1.017169	-1.057028	-1.043249	-0.749513	-1.140345	-1.172946	-1.039427	-0.904358	-1.106024	-1.106281	-1.003206	-0.876119	-0.952968	-1.171679	-1.217737	-0.672418	-0.830226	-1.156491	-0.936446	-1.006476	-1.022958	-0.924448	-0.980140	-1.170720	-1.105894	-0.935397	-0.965606	-1.004868	-0.985811	-1.034659	-0.983619	-1.059463	-0.865786	-1.274274	-1.079440	-0.793211	-1.254282	-1.233300	-0.752779	-0.985647	-0.942261	-1.077910	-0.739669	-1.103216	-0.853863	-1.002547	-0.996199	-0.907396	-0.901635	-0.968621	-1.094271	-0.815537	-0.977976	-0.967997	-0.927269	-0.964197	-1.047915	-0.958686	-1.002548	-1.054145	-1.236946	-0.841127	-0.645279	-1.105973	-1.234389	-1.016497	-0.785033	-1.019776	-0.897089	-0.721088	-0.927008	-0.856887	-1.127596	-1.161255	-0.927465	-1.010193	-1.059548	-1.032283	-0.977908	-1.275692	-0.904589	-1.091250	-1.056675	-0.903252	-1.024146	-1.039262	-0.890398	-0.981676	-1.014242	-1.133861	-0.972461	-1.263116	-1.020181	-0.938279	-0.978609	-0.918049	-1.009573	-0.895727
chr1	4825061	4835060	4.830061e+06	-1.005387	-0.811541	-0.812339	-0.944902	-0.929332	-0.926402	-1.049608	-1.054853	-1.034394	-1.130559	-1.043211	-1.434668	-1.159479	-0.944210	-1.012024	-1.107737	-1.028536	-0.854757	-0.777863	-0.925217	-0.698745	-1.110787	-0.972809	-1.107974	-1.111086	-0.976753	-1.119522	-0.736718	-0.862685	-1.002894	-1.152122	-0.948101	-1.001197	-1.113086	-1.142213	-1.068006	-1.066114	-0.930922	-1.035876	-1.029343	-1.169832	-0.880466	-0.820095	-1.096617	-0.915214	-0.942577	-0.927153	-1.002789	-1.314036	-1.190439	-0.929531	-1.090606	-1.176959	-0.925922	-0.944044	-1.098642	-1.237462	-1.072640	-0.875768	-1.122037	-1.333538	-1.112864	-1.029535	-0.737335	-0.986632	-1.324731	-1.179284	-0.976919	-1.039308	-1.277220	-0.889298	-1.189674	-1.193275	-1.280611	-1.207158	-1.017910	-1.133166	-0.801927	-1.072780	-0.992603	-0.987699	-1.062160	-1.001712	-1.136652	-1.051956	-1.171598	-1.145419	-0.971241	-0.988048	-0.994069	-1.034929	-1.082329	-1.046655	-1.302393	-1.252214	-1.148064	-0.744104	-0.871947	-1.030788	-0.778471	-0.789832	-0.945129	-1.027731	-1.070673	-1.052092	-0.752204	-1.149654	-1.185817	-1.047992	-0.907589	-1.107325	-1.114802	-1.001083	-0.882777	-0.957509	-1.184531	-1.223167	-0.679513	-0.832176	-1.167005	-0.935743	-1.010433	-1.024921	-0.935188	-0.987785	-1.171380	-1.115681	-0.946480	-0.970710	-1.004263	-0.983378	-1.039317	-0.994790	-1.063118	-0.879303	-1.276036	-1.082513	-0.796763	-1.258831	-1.239647	-0.760258	-0.991648	-0.944025	-1.079940	-0.740404	-1.110747	-0.848058	-1.006427	-0.992959	-0.912677	-0.907460	-0.973652	-1.090533	-0.818615	-0.975692	-0.967447	-0.931270	-0.961815	-1.045089	-0.970256	-1.007408	-1.062735	-1.246987	-0.853054	-0.648404	-1.111863	-1.243135	-1.014678	-0.785473	-1.014736	-0.904559	-0.721383	-0.932686	-0.860050	-1.131118	-1.171568	-0.933844	-1.018106	-1.063488	-1.037429	-0.987359	-1.281487	-0.912643	-1.100666	-1.060484	-0.910191	-1.031507	-1.048915	-0.900675	-0.990177	-1.024455	-1.142868	-0.979553	-1.261226	-1.027542	-0.946584	-0.987236	-0.930366	-1.016331	-0.904979
chr1	4835061	4845060	4.840061e+06	-1.010259	-0.818217	-0.810390	-0.950713	-0.927140	-0.924810	-1.048054	-1.045767	-1.036368	-1.136127	-1.035889	-1.432988	-1.159644	-0.947451	-1.008647	-1.105789	-1.026808	-0.854183	-0.779684	-0.928019	-0.703981	-1.115321	-0.975565	-1.112179	-1.110027	-0.981975	-1.125881	-0.736245	-0.861377	-1.007179	-1.148981	-0.944785	-0.995524	-1.115884	-1.133974	-1.063773	-1.062111	-0.944692	-1.035452	-1.028882	-1.167190	-0.880215	-0.812314	-1.092692	-0.920398	-0.948627	-0.929996	-1.000829	-1.322304	-1.185398	-0.930154	-1.092675	-1.187016	-0.929650	-0.946457	-1.102800	-1.236761	-1.076524	-0.878870	-1.122694	-1.328598	-1.119803	-1.038743	-0.741164	-0.990152	-1.323586	-1.173256	-0.973955	-1.040855	-1.269810	-0.891666	-1.189528	-1.184734	-1.285118	-1.203422	-1.013823	-1.132136	-0.807826	-1.074678	-0.991500	-0.981343	-1.070767	-1.002013	-1.133509	-1.054962	-1.174366	-1.149035	-0.973159	-0.992872	-0.995518	-1.051615	-1.079763	-1.062400	-1.316112	-1.251716	-1.156869	-0.747105	-0.874528	-1.027221	-0.775124	-0.789229	-0.954977	-1.039235	-1.085116	-1.061308	-0.754682	-1.159267	-1.199222	-1.057041	-0.911252	-1.108433	-1.123879	-0.998769	-0.889860	-0.962181	-1.197766	-1.228258	-0.687406	-0.834053	-1.177745	-0.934803	-1.014605	-1.027020	-0.946490	-0.996285	-1.171779	-1.126034	-0.958201	-0.976030	-1.003526	-0.980946	-1.043806	-1.006393	-1.067151	-0.893425	-1.277819	-1.085308	-0.800362	-1.263478	-1.246051	-0.768418	-0.998074	-0.945891	-1.081834	-0.741680	-1.118319	-0.841631	-1.010257	-0.989031	-0.917966	-0.914020	-0.978992	-1.086130	-0.821848	-0.973221	-0.966501	-0.935226	-0.959176	-1.041614	-0.982639	-1.012887	-1.071829	NaN	-0.865733	-0.651447	-1.117915	-1.251933	-1.012473	-0.786103	-1.009070	-0.912871	-0.721877	-0.938942	-0.863310	-1.134665	-1.182454	-0.940521	-1.025623	-1.067033	-1.042251	-0.996376	-1.286728	-0.920324	-1.109728	-1.063714	-0.916734	-1.038467	-1.058110	-0.910399	-0.998344	-1.034360	-1.151254	-0.986236	-1.258826	-1.034489	-0.954652	-0.995490	-0.942505	-1.022649	-0.913989
chr1	4845061	4855060	4.850061e+06	-1.015177	-0.825166	-0.808532	-0.956507	-0.924868	-0.923337	-1.046731	-1.036885	-1.038204	-1.141612	-1.028442	-1.431012	-1.159568	-0.950912	-1.005031	-1.103396	-1.024706	-0.853766	-0.781549	-0.930623	-0.709450	-1.119782	-0.978104	-1.116131	-1.108564	-0.987379	-1.132038	-0.736128	-0.860542	-1.011604	-1.145604	-0.941396	-0.989597	-1.118323	-1.125433	-1.059319	-1.058017	-0.958418	-1.034709	-1.028269	-1.164133	-0.879860	-0.804667	-1.088477	-0.924923	-0.954958	-0.932710	-0.998641	-1.330550	-1.180411	-0.930705	-1.094756	-1.196431	-0.933771	-0.948902	-1.106718	-1.235846	-1.080352	-0.882438	-1.123429	-1.323267	-1.126429	-1.047584	-0.744804	-0.993418	-1.321850	-1.166941	-0.970883	-1.042539	-1.261842	-0.894177	-1.189331	-1.175591	-1.289083	-1.199452	-1.009665	-1.130703	-0.813884	-1.076324	-0.990577	-0.974696	-1.079095	-1.002228	-1.130285	-1.057831	-1.176825	-1.152338	-0.974762	-0.997144	-0.996809	-1.067172	-1.077020	-1.076686	-1.327982	-1.251058	-1.164672	-0.750069	-0.876363	-1.023551	-0.772004	-0.789156	-0.963704	-1.050037	-1.098290	-1.069569	-0.756569	-1.167767	-1.211230	-1.065279	-0.914864	-1.109225	-1.132225	-0.996616	-0.896353	-0.966341	-1.209446	-1.232263	-0.695028	-0.835587	-1.187147	-0.933782	-1.018389	-1.028946	-0.956756	-1.004480	-1.171852	-1.135437	-0.968879	-0.980804	-1.002777	-0.978890	-1.047513	-1.016749	-1.071035	-0.906093	-1.279372	-1.087408	-0.803501	-1.267551	-1.251586	-0.776099	-1.004008	-0.947571	-1.083312	-0.743357	-1.124818	-0.835485	-1.013506	-0.984978	-0.922498	-0.920396	-0.983854	-1.081723	-0.824802	-0.970907	-0.965317	-0.938556	-0.956691	-1.038015	-0.994059	-1.018234	-1.080109	NaN	-0.877380	-0.653965	-1.123222	-1.259462	-1.010221	-0.786884	-1.003599	-0.920846	-0.722520	-0.944866	-0.866174	-1.137714	-1.192358	-0.946546	-1.032812	-1.070228	-1.046809	-1.005055	-1.291495	-0.927695	-1.118502	-1.066408	-0.922942	-1.045087	-1.066930	-0.919662	-1.006244	-1.044039	-1.159074	-0.992574	-1.255934	-1.041088	-0.962523	-1.003443	-0.954549	-1.028589	-0.922831
chr1	4855061	4865060	4.860061e+06	-1.020105	-0.832381	-0.806742	-0.962246	-0.922490	-0.921998	-1.045596	-1.028253	-1.039885	-1.146995	-1.020873	-1.428740	-1.159276	-0.954578	-1.001184	-1.100552	-1.022218	-0.853528	-0.783436	-0.933004	-0.715134	-1.124129	-0.980409	-1.119805	-1.106695	-0.992955	-1.137984	-0.736353	-0.860154	-1.016118	-1.141997	-0.937946	-0.983407	-1.120391	-1.116594	-1.054673	-1.053818	-0.972085	-1.033629	-1.027493	-1.160664	-0.879393	-0.797173	-1.083947	-0.928794	-0.961524	-0.935293	-0.996203	-1.338761	-1.175486	-0.931188	-1.096819	-1.205186	-0.938254	-0.951385	-1.110374	-1.234730	-1.084093	-0.886425	-1.124228	-1.317549	-1.132718	-1.056030	-0.748228	-0.996399	-1.319500	-1.160362	-0.967685	-1.044341	-1.253317	-0.896796	-1.189066	-1.165884	-1.292476	-1.195272	-1.005458	-1.128880	-0.820098	-1.077721	-0.989837	-0.967774	-1.087107	-1.002394	-1.126995	-1.060547	-1.178951	-1.155311	-0.976048	-1.001144	-0.998045	-1.082433	-1.073981	-1.090320	-1.338748	-1.250225	-1.171982	-0.753124	-0.877634	-1.019653	-0.768984	-0.789596	-0.971831	-1.060722	-1.110966	-1.077378	-0.758024	-1.175649	-1.222555	-1.073191	-0.918635	-1.109818	-1.140327	-0.994518	-0.902624	-0.970279	-1.220279	-1.235512	-0.702817	-0.836895	-1.195794	-0.932673	-1.021994	-1.030783	-0.966611	-1.012812	-1.171650	-1.144411	-0.979130	-0.985324	-1.002001	-0.977075	-1.050750	-1.026480	-1.074992	-0.918038	-1.280797	-1.088990	-0.806391	-1.271299	-1.256609	-0.783714	-1.009783	-0.949141	-1.084496	-0.745473	-1.130654	-0.829285	-1.016403	-0.980665	-0.926573	-0.926917	-0.988494	-1.077161	-0.827672	-0.968616	-0.963898	-0.941490	-0.954243	-1.034189	-1.005169	-1.023726	-1.088034	-1.274326	-0.888698	-0.656137	-1.128092	-1.266176	-1.007844	-0.787873	-0.998063	-0.928876	-0.723319	-0.950752	-0.868799	-1.140459	-1.201866	-0.952278	-1.039866	-1.073162	-1.051237	-1.013647	-1.295930	-0.934958	-1.127219	-1.068633	-0.928981	-1.051543	-1.075620	-0.928712	-1.014086	-1.053753	-1.166514	-0.998733	-1.252484	-1.047516	-0.970389	-1.011311	-0.966816	-1.034308	-0.931744
chr1	4865061	4875060	4.870061e+06	-1.025007	-0.839842	-0.805004	-0.967912	-0.919981	-0.920807	-1.044606	-1.019907	-1.041405	-1.152260	-1.013183	-1.426171	-1.158793	-0.958433	-0.997112	-1.097246	-1.019345	-0.853477	-0.785337	-0.935133	-0.721014	-1.128323	-0.982477	-1.123175	-1.104418	-0.998703	-1.143720	-0.736900	-0.860183	-1.020660	-1.138162	-0.934433	-0.976942	-1.122084	-1.107460	-1.049872	-1.049499	-0.985677	-1.032190	-1.026557	-1.156791	-0.878804	-0.789845	-1.079080	-0.932023	-0.968286	-0.937743	-0.993487	-1.346934	-1.170627	-0.931608	-1.098829	-1.213275	-0.943062	-0.953916	-1.113755	-1.233416	-1.087719	-0.890783	-1.125069	-1.311453	-1.138650	-1.064050	-0.751413	-0.999074	-1.316515	-1.153552	-0.964355	-1.046251	-1.244245	-0.899484	-1.188723	-1.155642	-1.295283	-1.190906	-1.001227	-1.126680	-0.826454	-1.078876	-0.989280	-0.960585	-1.094774	-1.002543	-1.123649	-1.063104	-1.180727	-1.157942	-0.977016	-1.004938	-0.999266	-1.097545	-1.070619	-1.103426	-1.348539	-1.249213	-1.178909	-0.756285	-0.878383	-1.015515	-0.766074	-0.790568	-0.979455	-1.071408	-1.123309	-1.084836	-0.759081	-1.182983	-1.233330	-1.080880	-0.922628	-1.110252	-1.148297	-0.992456	-0.908733	-0.974078	-1.230389	-1.238088	-0.710892	-0.838007	-1.203789	-0.931494	-1.025442	-1.032522	-0.976185	-1.021384	-1.171197	-1.153046	-0.989068	-0.989646	-1.001206	-0.975478	-1.053612	-1.035699	-1.079069	-0.929383	-1.282116	-1.090091	-0.809084	-1.274757	-1.261191	-0.791347	-1.015460	-0.950589	-1.085416	-0.748038	-1.135892	-0.822948	-1.018988	-0.976107	-0.930258	-0.933666	-0.992941	-1.072451	-0.830499	-0.966320	-0.962262	-0.944071	-0.951813	-1.030152	-1.016110	-1.029420	-1.095671	-1.281986	-0.899861	-0.658000	-1.132570	-1.272133	-1.005345	-0.789107	-0.992432	-0.937015	-0.724262	-0.956651	-0.871198	-1.142935	-1.211104	-0.957786	-1.046994	-1.075911	-1.055669	-1.022427	-1.300149	-0.942332	-1.136137	-1.070413	-0.935025	-1.058018	-1.084449	-0.937820	-1.022109	-1.063820	-1.173745	-1.004891	-1.248329	-1.053959	-0.978481	-1.019328	-0.979703	-1.039966	-0.941016
chr1	4875061	4885138	4.880100e+06	-1.029869	-0.847548	-0.803307	-0.973520	-0.917320	-0.919763	-1.043720	-1.011831	-1.042777	-1.157415	-1.005330	-1.423293	-1.158138	-0.962470	-0.992806	-1.093464	-1.016078	-0.853618	-0.787249	-0.936983	-0.727104	-1.132340	-0.984312	-1.126232	-1.101712	-1.004646	-1.149266	-0.737754	-0.860606	-1.025196	-1.134081	-0.930836	-0.970160	-1.123430	-1.098006	-1.044940	-1.045042	-0.999234	-1.030362	-1.025465	-1.152498	-0.878088	-0.782662	-1.073835	-0.934628	-0.975242	-0.940073	-0.990457	-1.355087	-1.165817	-0.931965	-1.100762	-1.220726	-0.948161	-0.956497	-1.116853	-1.231903	-1.091216	-0.895483	-1.125926	-1.304964	-1.144212	-1.071640	-0.754360	-1.001433	-1.312868	-1.146525	-0.960873	-1.048286	-1.234600	-0.902203	-1.188293	-1.144850	-1.297500	-1.186345	-0.996963	-1.124104	-0.832959	-1.079805	-0.988899	-0.953107	-1.102114	-1.002713	-1.120235	-1.065522	-1.182141	-1.160217	-0.977666	-1.008545	-1.000492	-1.112495	-1.066934	-1.115978	-1.357349	-1.248010	-1.185479	-0.759549	-0.878616	-1.011154	-0.763295	-0.792080	-0.986587	-1.082088	-1.135345	-1.091945	-0.759751	-1.189748	-1.243547	-1.088350	-0.926863	-1.110552	-1.156160	-0.990437	-0.914672	-0.977767	-1.239774	-1.240026	-0.719290	-0.838926	-1.211125	-0.930263	-1.028716	-1.034132	-0.985491	-1.030211	-1.170514	-1.161340	-0.998680	-0.993773	-1.000399	-0.974095	-1.056133	-1.044398	-1.083269	-0.940114	-1.283340	-1.090712	-0.811599	-1.277899	-1.265341	-0.798999	-1.021033	-0.951882	-1.086080	-0.751047	-1.140519	-0.816454	-1.021262	-0.971355	-0.933567	-0.940649	-0.997163	-1.067632	-0.833285	-0.964008	-0.960432	-0.946305	-0.949394	-1.025945	-1.026895	-1.035314	-1.102998	-1.289118	-0.910914	-0.659568	-1.136645	-1.277317	-1.002739	-0.790608	-0.986724	-0.945223	-0.725318	-0.962559	-0.873364	-1.145130	-1.220103	-0.963070	-1.053789	-1.078319	-1.059850	-1.030913	-1.303910	-0.949400	-1.144742	-1.071631	-0.940730	-1.064136	-1.092933	-0.946480	-1.029853	-1.073677	-1.180322	-1.010691	-1.243694	-1.060048	-0.986322	-1.027030	-0.992478	-1.045236	-0.950123
chr1	4885139	4895194	4.890167e+06	-1.034660	-0.855457	-0.801645	-0.979057	-0.914496	-0.918862	-1.042906	-1.004027	-1.044009	-1.162429	-0.997305	-1.420110	-1.157331	-0.966666	-0.988276	-1.089212	-1.012416	-0.853959	-0.789158	-0.938523	-0.733377	-1.136129	-0.985892	-1.128950	-1.098580	-1.010768	-1.154604	-0.738902	-0.861395	-1.029673	-1.129761	-0.927147	-0.963049	-1.124452	-1.088260	-1.039922	-1.040452	-1.012724	-1.028127	-1.024227	-1.147800	-0.877240	-0.775633	-1.068196	-0.936614	-0.982350	-0.942280	-0.987109	-1.363181	-1.161059	-0.932261	-1.102582	-1.227526	-0.953482	-0.959111	-1.119645	-1.230188	-1.094558	-0.900479	-1.126772	-1.298093	-1.149367	-1.078758	-0.757054	-1.003455	-1.308544	-1.139337	-0.957235	-1.050459	-1.224396	-0.904902	-1.187770	-1.133550	-1.299105	-1.181608	-0.992679	-1.121173	-0.839572	-1.080512	-0.988685	-0.945356	-1.109108	-1.002932	-1.116759	-1.067811	-1.183165	-1.162099	-0.977999	-1.011986	-1.001733	-1.127316	-1.062922	-1.127984	-1.365191	-1.246599	-1.191735	-0.762932	-0.878330	-1.006567	-0.760627	-0.794135	-0.993267	-1.092784	-1.147142	-1.098728	-0.760044	-1.195944	-1.253227	-1.095621	-0.931364	-1.110724	-1.163969	-0.988455	-0.920440	-0.981386	-1.248452	-1.241353	-0.728080	-0.839639	-1.217817	-0.928999	-1.031801	-1.035576	-0.994559	-1.039332	-1.169613	-1.169316	-1.007980	-0.997715	-0.999568	-0.972912	-1.058339	-1.052584	-1.087604	-0.950245	-1.284480	-1.090853	-0.813954	-1.280709	-1.269084	-0.806689	-1.026510	-0.952987	-1.086495	-0.754497	-1.144535	-0.809758	-1.023230	-0.966428	-0.936521	-0.947880	-1.001135	-1.062713	-0.836041	-0.961656	-0.958413	-0.948206	-0.946951	-1.021572	-1.037577	-1.041424	-1.110027	-1.295761	-0.921936	-0.660855	-1.140318	-1.281725	-1.000025	-0.792395	-0.980920	-0.953484	-0.726443	-0.968486	-0.875294	-1.147022	-1.228918	-0.968142	-1.059720	-1.080238	-1.063459	-1.038442	-1.306979	-0.955606	-1.152338	-1.072272	-0.945655	-1.069421	-1.100417	-0.954032	-1.036693	-1.082517	-1.185770	-1.015689	-1.239050	-1.065315	-0.993258	-1.033798	-1.004054	-1.049724	-0.958305
chr1	4895195	4905194	4.900195e+06	-1.039340	-0.863483	-0.800013	-0.984472	-0.911518	-0.918103	-1.042130	-0.996526	-1.045109	-1.167244	-0.989153	-1.416655	-1.156397	-0.970971	-0.983567	-1.084540	-1.008376	-0.854507	-0.791045	-0.939722	-0.739770	-1.139618	-0.987193	-1.131306	-1.095050	-1.017013	-1.159685	-0.740332	-0.862510	-1.034018	-1.125248	-0.923380	-0.955637	-1.125182	-1.078316	-1.034899	-1.035777	-1.026028	-1.025483	-1.022868	-1.142743	-0.876255	-0.768810	-1.062180	-0.938002	-0.989518	-0.944357	-0.983469	-1.371132	-1.156389	-0.932497	-1.104251	-1.233636	-0.958921	-0.961731	-1.122091	-1.228290	-1.097698	-0.905695	-1.127567	-1.290882	-1.154065	-1.085320	-0.759467	-1.005126	-1.303550	-1.132088	-0.953460	-1.052764	-1.213698	-0.907510	-1.187156	-1.121867	-1.300090	-1.176745	-0.988411	-1.117941	-0.846202	-1.081000	-0.988634	-0.937396	-1.115695	-1.003226	-1.113242	-1.069966	-1.183779	-1.163551	-0.978017	-1.015200	-1.002960	-1.141692	-1.058688	-1.139175	-1.371900	-1.245003	-1.197578	-0.766373	-0.877533	-1.001855	-0.758092	-0.796696	-0.999385	-1.103272	-1.158484	-1.105061	-0.759970	-1.201438	-1.262179	-1.102537	-0.936043	-1.110766	-1.171585	-0.986550	-0.925900	-0.984885	-1.256249	-1.242069	-0.737126	-0.840136	-1.223741	-0.927753	-1.034614	-1.036777	-1.003209	-1.048563	-1.168537	-1.176814	-1.016772	-1.001389	-0.998716	-0.971941	-1.060199	-1.060082	-1.091977	-0.959555	-1.285518	-1.090522	-0.816119	-1.283122	-1.272358	-0.814251	-1.031778	-0.953856	-1.086667	-0.758286	-1.147855	-0.802987	-1.024858	-0.961454	-0.939072	-0.955196	-1.004741	-1.057799	-0.838708	-0.959297	-0.956252	-0.949737	-0.944510	-1.017140	-1.047963	-1.047627	-1.116615	-1.301802	-0.932742	-0.661845	-1.143514	-1.285270	-0.997265	-0.794437	-0.975126	-0.961597	-0.727565	-0.974308	-0.876953	-1.148535	-1.237410	-0.972896	-1.065145	-1.081797	-1.066709	-1.045481	-1.309581	-0.961323	-1.159377	-1.072402	-0.950098	-1.074192	-1.107371	-0.960941	-1.043030	-1.090858	-1.190421	-1.020186	-1.234152	-1.070082	-0.999676	-1.040034	-1.015092	-1.053707	-0.966037
chr1	4905195	4915194	4.910195e+06	-1.043905	-0.871601	-0.798385	-0.989757	-0.908380	-0.917480	-1.041354	-0.989292	-1.046090	-1.171846	-0.980865	-1.412941	-1.155349	-0.975372	-0.978693	-1.079466	-1.003947	-0.855268	-0.792917	-0.940569	-0.746263	-1.142777	-0.988221	-1.133313	-1.091126	-1.023366	-1.164513	-0.742039	-0.863917	-1.038187	-1.120556	-0.919528	-0.947905	-1.125661	-1.068201	-1.029915	-1.031029	-1.039126	-1.022414	-1.021399	-1.137328	-0.875120	-0.762185	-1.055782	-0.938830	-0.996718	-0.946322	-0.979542	-1.378917	-1.151803	-0.932680	-1.105750	-1.239079	-0.964417	-0.964349	-1.124175	-1.226212	-1.100623	-0.911089	-1.128272	-1.283332	-1.158303	-1.091295	-0.761598	-1.006458	-1.297865	-1.124824	-0.949551	-1.055213	-1.202495	-0.909965	-1.186451	-1.109851	-1.300488	-1.171763	-0.984156	-1.114443	-0.852813	-1.081268	-0.988733	-0.929246	-1.121866	-1.003607	-1.109678	-1.071994	-1.183970	-1.164566	-0.977727	-1.018200	-1.004172	-1.155608	-1.054286	-1.149529	-1.377501	-1.243237	-1.203042	-0.769865	-0.876253	-0.997046	-0.755646	-0.799763	-1.004979	-1.113527	-1.169389	-1.110957	-0.759559	-1.206248	-1.270424	-1.109102	-0.940895	-1.110683	-1.179023	-0.984723	-0.931030	-0.988276	-1.263186	-1.242212	-0.746454	-0.840442	-1.228930	-0.926553	-1.037136	-1.037698	-1.011448	-1.057889	-1.167329	-1.183836	-1.025058	-1.004798	-0.997829	-0.971167	-1.061730	-1.066897	-1.096374	-0.968046	-1.286468	-1.089749	-0.818120	-1.285146	-1.275176	-0.821674	-1.036836	-0.954487	-1.086609	-0.762358	-1.150484	-0.796138	-1.026154	-0.956465	-0.941244	-0.962570	-1.007958	-1.052878	-0.841286	-0.956931	-0.953954	-0.950901	-0.942059	-1.012675	-1.058077	-1.053922	-1.122782	-1.307267	-0.943366	-0.662555	-1.146242	-1.287978	-0.994468	-0.796717	-0.969338	-0.969518	-0.728643	-0.980025	-0.878366	-1.149649	-1.245614	-0.977336	-1.070555	-1.083149	-1.069896	-1.052674	-1.311987	-0.967066	-1.166495	-1.072065	-0.954464	-1.078882	-1.114434	-0.967836	-1.049433	-1.099439	-1.194713	-1.024594	-1.228610	-1.074786	-1.006136	-1.046299	-1.026556	-1.057554	-0.974000
chr1	4915195	4926443	4920819	-1.048620	-0.880313	-0.796625	-0.995215	-0.904845	-0.916939	-1.040491	-0.981828	-1.047008	-1.176496	-0.971870	-1.408717	-1.154114	-0.980141	-0.973338	-1.073634	-0.998793	-0.856312	-0.794900	-0.941082	-0.753256	-1.145745	-0.989015	-1.135069	-1.086520	-1.030224	-1.169359	-0.744152	-0.865685	-1.042392	-1.115395	-0.915325	-0.939304	-1.125924	-1.057265	-1.024680	-1.025898	-1.052794	-1.018659	-1.019724	-1.131148	-0.873733	-0.755329	-1.048547	-0.939138	-1.004383	-0.948311	-0.975060	-1.386999	-1.146997	-0.932822	-1.107139	-1.244168	-0.970261	-0.967117	-1.125980	-1.223796	-1.103491	-0.916985	-1.128883	-1.274928	-1.162307	-1.096979	-0.763557	-1.007508	-1.291032	-1.117103	-0.945249	-1.057979	-1.190004	-0.912338	-1.185589	-1.096755	-1.300302	-1.166335	-0.979634	-1.110456	-0.859796	-1.081307	-0.988979	-0.920393	-1.127957	-1.004112	-1.105823	-1.074007	-1.183676	-1.165170	-0.977087	-1.021155	-1.005437	-1.169869	-1.049462	-1.159577	-1.382249	-1.241186	-1.208452	-0.773602	-0.874397	-0.991851	-0.753083	-0.803579	-1.010378	-1.124128	-1.180505	-1.116746	-0.758765	-1.210621	-1.278421	-1.115678	-0.946216	-1.110447	-1.186745	-0.982876	-0.936092	-0.991742	-1.269625	-1.241770	-0.756689	-0.840593	-1.233651	-0.925348	-1.039468	-1.038336	-1.019752	-1.067885	-1.165939	-1.190771	-1.033296	-1.008126	-0.996838	-0.970541	-1.063005	-1.073394	-1.101049	-0.976163	-1.287403	-1.088462	-0.820083	-1.286872	-1.277656	-0.829403	-1.041971	-0.954894	-1.086295	-0.766927	-1.152520	-0.788761	-1.027165	-0.951175	-0.943138	-0.970442	-1.010916	-1.047616	-0.843915	-0.954410	-0.951360	-0.951726	-0.939439	-1.007903	-1.068548	-1.060701	-1.128894	-1.312453	-0.954483	-0.663012	-1.148635	-1.289949	-0.991456	-0.799379	-0.963188	-0.977668	-0.729707	-0.985967	-0.879625	-1.150373	-1.254041	-0.981701	-1.075334	-1.084278	-1.072694	-1.059084	-1.314058	-0.972154	-1.172814	-1.071618	-0.958299	-1.083002	-1.120718	-0.973929	-1.055113	-1.107096	-1.198390	-1.028464	-1.223513	-1.078924	-1.011854	-1.051848	-1.036818	-1.060912	-0.981111
chr1	4926444	4936575	4.931510e+06	-1.053194	-0.889117	-0.794787	-1.000500	-0.901058	-0.916497	-1.039542	-0.974503	-1.047807	-1.180905	-0.962604	-1.404194	-1.152757	-0.985019	-0.967786	-1.067313	-0.993139	-0.857609	-0.796898	-0.941188	-0.760329	-1.148292	-0.989499	-1.136444	-1.081448	-1.037195	-1.173909	-0.746582	-0.867692	-1.046356	-1.110052	-0.910972	-0.930245	-1.125951	-1.046097	-1.019500	-1.020651	-1.066233	-1.014351	-1.017917	-1.124469	-0.872138	-0.748591	-1.040825	-0.938890	-1.012069	-0.950222	-0.970231	-1.394904	-1.142217	-0.932916	-1.108292	-1.248596	-0.976059	-0.969860	-1.127349	-1.221135	-1.106119	-0.923045	-1.129327	-1.266076	-1.165818	-1.101987	-0.765202	-1.008174	-1.283314	-1.109355	-0.940782	-1.060917	-1.176833	-0.914410	-1.184580	-1.083306	-1.299508	-1.160745	-0.975084	-1.106197	-0.866737	-1.081084	-0.989352	-0.911333	-1.133571	-1.004718	-1.101866	-1.075881	-1.182825	-1.165280	-0.976112	-1.023880	-1.006677	-1.183692	-1.044471	-1.168685	-1.385806	-1.238948	-1.213506	-0.777356	-0.872038	-0.986536	-0.750472	-0.807991	-1.015291	-1.134486	-1.191232	-1.122083	-0.757600	-1.214293	-1.285712	-1.121887	-0.951710	-1.110038	-1.194360	-0.981108	-0.940765	-0.995050	-1.275160	-1.240735	-0.767350	-0.840592	-1.237596	-0.924215	-1.041417	-1.038611	-1.027672	-1.078044	-1.164470	-1.197212	-1.040986	-1.011171	-0.995773	-0.970093	-1.063924	-1.079195	-1.105725	-0.983408	-1.288286	-1.086698	-0.821908	-1.288156	-1.279591	-0.837031	-1.046888	-0.955034	-1.085704	-0.771719	-1.153768	-0.781196	-1.027795	-0.945861	-0.944620	-0.978383	-1.013399	-1.042244	-0.846421	-0.951852	-0.948568	-0.952129	-0.936774	-1.003055	-1.078824	-1.067613	-1.134613	-1.317035	-0.965524	-0.663188	-1.150536	-1.291009	-0.988363	-0.802288	-0.956968	-0.985563	-0.730667	-0.991795	-0.880672	-1.150606	-1.262250	-0.985723	-1.078289	-1.084823	-1.074383	-1.063180	-1.315211	-0.975332	-1.176795	-1.071000	-0.960623	-1.085499	-1.124709	-0.977701	-1.058682	-1.112010	-1.200405	-1.030800	-1.219900	-1.081446	-1.015416	-1.055315	-1.043482	-1.062899	-0.985686
chr1	4936576	4946575	4.941576e+06	-1.057318	-0.897382	-0.792958	-1.005245	-0.897256	-0.916150	-1.038533	-0.967746	-1.048442	-1.184783	-0.953678	-1.399679	-1.151393	-0.989672	-0.962424	-1.060953	-0.987395	-0.859061	-0.798787	-0.940913	-0.766965	-1.150252	-0.989659	-1.137374	-1.076290	-1.043779	-1.177870	-0.749133	-0.869739	-1.049820	-1.104905	-0.906760	-0.921343	-1.125765	-1.035458	-1.014727	-1.015635	-1.078552	-1.009792	-1.016097	-1.117741	-0.870449	-0.742372	-1.033180	-0.938176	-1.019238	-0.951958	-0.965392	-1.402114	-1.137752	-0.932962	-1.109116	-1.252153	-0.981358	-0.972380	-1.128214	-1.218396	-1.108339	-0.928827	-1.129556	-1.257361	-1.168648	-1.106036	-0.766439	-1.008431	-1.275267	-1.102101	-0.936466	-1.063788	-1.163896	-0.916024	-1.183477	-1.070455	-1.298221	-1.155366	-0.970799	-1.101993	-0.873157	-1.080630	-0.989802	-0.902705	-1.138363	-1.005366	-1.098069	-1.077498	-1.181484	-1.164924	-0.974908	-1.026180	-1.007794	-1.196146	-1.039681	-1.176253	-1.388012	-1.236700	-1.217874	-0.780810	-0.869395	-0.981480	-0.747937	-0.812637	-1.019435	-1.143886	-1.200852	-1.126614	-0.756173	-1.217097	-1.291867	-1.127328	-0.956939	-1.109480	-1.201363	-0.979522	-0.944728	-0.997934	-1.279474	-1.239240	-0.777668	-0.840460	-1.240548	-0.923232	-1.042822	-1.038520	-1.034699	-1.087654	-1.163067	-1.202729	-1.047613	-1.013733	-0.994700	-0.969824	-1.064439	-1.083973	-1.110029	-0.989361	-1.289073	-1.084620	-0.823474	-1.288916	-1.280858	-0.844032	-1.051252	-0.954925	-1.084881	-0.776342	-1.154167	-0.773963	-1.028011	-0.940883	-0.945617	-0.985806	-1.015251	-1.037117	-0.848610	-0.949425	-0.945770	-0.952108	-0.934239	-0.998462	-1.088197	-1.074145	-1.139574	-1.320728	-0.975711	-0.663111	-1.151859	-1.291153	-0.985391	-0.805210	-0.951104	-0.992623	-0.731446	-0.997084	-0.881469	-1.150352	-1.269682	-0.989129	-1.082256	-1.085386	-1.076603	-1.068818	-1.316633	-0.979639	-1.182225	-1.069802	-0.963697	-1.088798	-1.130194	-0.982781	-1.063534	-1.118785	-1.202832	-1.033879	-1.214577	-1.084795	-1.020218	-1.060015	-1.052761	-1.065472	-0.992015
chr1	4946576	4956581	4.951579e+06	-1.061214	-0.905516	-0.791019	-1.009713	-0.893221	-0.915854	-1.037374	-0.961131	-1.048956	-1.188342	-0.944620	-1.394937	-1.149960	-0.994350	-0.956982	-1.054254	-0.981303	-0.860734	-0.800673	-0.940291	-0.773484	-1.151760	-0.989525	-1.137934	-1.070810	-1.050299	-1.181477	-0.751899	-0.871887	-1.052982	-1.099698	-0.902467	-0.912143	-1.125381	-1.024794	-1.010093	-1.010600	-1.090433	-1.004765	-1.014168	-1.110626	-0.868589	-0.736290	-1.025263	-0.937027	-1.026242	-0.953640	-0.960308	-1.409030	-1.133339	-0.932956	-1.109645	-1.255119	-0.986391	-0.974811	-1.128655	-1.215421	-1.110284	-0.934617	-1.129582	-1.248327	-1.170994	-1.109403	-0.767356	-1.008316	-1.266526	-1.094957	-0.932089	-1.066696	-1.150552	-0.917274	-1.182204	-1.057559	-1.296440	-1.149909	-0.966530	-1.097657	-0.879397	-1.079951	-0.990317	-0.894083	-1.142638	-1.006071	-1.094224	-1.078959	-1.179598	-1.164120	-0.973457	-1.028177	-1.008836	-1.207932	-1.034849	-1.182736	-1.389095	-1.234354	-1.221810	-0.784094	-0.866392	-0.976443	-0.745304	-0.817679	-1.023092	-1.152827	-1.209880	-1.130603	-0.754447	-1.219272	-1.297294	-1.132328	-0.962123	-1.108735	-1.208123	-0.978007	-0.948204	-1.000511	-1.282867	-1.237263	-0.788143	-0.840206	-1.242740	-0.922336	-1.043747	-1.038102	-1.041236	-1.097207	-1.161700	-1.207640	-1.053565	-1.015963	-0.993558	-0.969691	-1.064587	-1.088058	-1.114138	-0.994456	-1.289822	-1.082157	-0.824876	-1.289210	-1.281557	-0.850758	-1.055303	-0.954588	-1.083793	-0.780978	-1.153796	-0.766694	-1.027846	-0.935964	-0.946228	-0.993063	-1.016583	-1.031947	-0.850579	-0.947008	-0.942816	-0.951701	-0.931695	-0.993883	-1.097159	-1.080593	-1.144076	-1.323777	-0.985561	-0.662815	-1.152734	-1.290472	-0.982383	-0.808263	-0.945283	-0.999186	-0.732067	-1.002103	-0.882089	-1.149630	-1.276736	-0.992120	-1.086310	-1.085732	-1.078805	-1.074754	-1.317926	-0.984092	-1.187883	-1.068099	-0.966777	-1.092098	-1.135968	-0.988006	-1.068570	-1.125920	-1.204949	-1.036949	-1.208530	-1.088168	-1.025141	-1.064876	-1.062665	-1.067979	-0.998722
chr1	4956582	4966581	4.961582e+06	-1.064884	-0.913533	-0.788954	-1.013930	-0.888912	-0.915597	-1.036006	-0.954587	-1.049359	-1.191577	-0.935390	-1.389933	-1.148460	-0.999081	-0.951447	-1.047194	-0.974854	-0.862650	-0.802574	-0.939341	-0.779892	-1.152830	-0.989091	-1.138125	-1.064978	-1.056768	-1.184745	-0.754867	-0.874108	-1.055848	-1.094446	-0.898079	-0.902590	-1.124791	-1.014066	-1.005573	-1.005544	-1.101920	-0.999242	-1.012115	-1.103088	-0.866557	-0.730287	-1.017076	-0.935466	-1.033079	-0.955302	-0.954968	-1.415664	-1.128946	-0.932881	-1.109850	-1.257535	-0.991118	-0.977168	-1.128678	-1.212172	-1.111969	-0.940424	-1.129392	-1.238924	-1.172868	-1.112109	-0.767954	-1.007823	-1.257052	-1.087914	-0.927640	-1.069615	-1.136753	-0.918171	-1.180739	-1.044593	-1.294189	-1.144346	-0.962247	-1.093188	-0.885484	-1.079064	-0.990867	-0.885466	-1.146421	-1.006826	-1.090298	-1.080283	-1.177137	-1.162867	-0.971784	-1.029879	-1.009796	-1.219147	-1.029923	-1.188155	-1.389089	-1.231925	-1.225329	-0.787179	-0.863027	-0.971401	-0.742499	-0.823104	-1.026327	-1.161345	-1.218347	-1.134089	-0.752423	-1.220863	-1.302064	-1.136931	-0.967262	-1.107772	-1.214673	-0.976521	-0.951199	-1.002747	-1.285367	-1.234785	-0.798822	-0.839841	-1.244210	-0.921511	-1.044157	-1.037385	-1.047326	-1.106776	-1.160406	-1.211963	-1.058879	-1.017867	-0.992340	-0.969673	-1.064358	-1.091496	-1.118033	-0.998800	-1.290539	-1.079285	-0.826135	-1.289026	-1.281697	-0.857223	-1.059065	-0.954026	-1.082428	-0.785611	-1.152665	-0.759343	-1.027289	-0.931052	-0.946463	-1.000162	-1.017373	-1.026669	-0.852328	-0.944597	-0.939663	-0.950920	-0.929103	-0.989293	-1.105757	-1.086956	-1.148156	-1.326219	-0.995099	-0.662307	-1.153191	-1.288983	-0.979317	-0.811454	-0.939454	-1.005243	-0.732505	-1.006886	-0.882557	-1.148420	-1.283451	-0.994713	-1.090154	-1.085765	-1.080812	-1.080601	-1.318964	-0.988384	-1.193391	-1.065896	-0.969626	-1.095141	-1.141658	-0.993021	-1.073438	-1.132925	-1.206511	-1.039769	-1.202049	-1.091306	-1.029822	-1.069561	-1.072570	-1.070208	-1.005371
chr1	4966582	4976581	4.971582e+06	-1.068314	-0.921399	-0.786765	-1.017908	-0.884327	-0.915379	-1.034387	-0.948097	-1.049659	-1.194454	-0.926018	-1.384670	-1.146904	-1.003871	-0.945837	-1.039787	-0.968082	-0.864816	-0.804497	-0.938084	-0.786155	-1.153472	-0.988348	-1.137954	-1.058800	-1.063160	-1.187669	-0.758012	-0.876356	-1.058398	-1.089208	-0.893621	-0.892689	-1.123990	-1.003311	-1.001171	-1.000494	-1.112987	-0.993222	-1.009929	-1.095144	-0.864373	-0.724340	-1.008670	-0.933526	-1.039706	-0.956965	-0.949387	-1.421981	-1.124572	-0.932714	-1.109699	-1.259411	-0.995482	-0.979459	-1.128282	-1.208640	-1.113403	-0.946223	-1.128984	-1.229159	-1.174274	-1.114163	-0.768232	-1.006949	-1.246871	-1.081006	-0.923145	-1.072491	-1.122539	-0.918733	-1.179073	-1.031619	-1.291506	-1.138691	-0.957964	-1.088613	-0.891415	-1.077996	-0.991422	-0.876904	-1.149703	-1.007615	-1.086294	-1.081478	-1.174099	-1.161177	-0.969913	-1.031293	-1.010651	-1.229838	-1.024865	-1.192483	-1.388004	-1.229437	-1.228422	-0.790030	-0.859297	-0.966347	-0.739462	-0.828890	-1.029184	-1.169435	-1.226259	-1.137095	-0.750112	-1.221882	-1.306227	-1.141154	-0.972343	-1.106554	-1.221020	-0.975020	-0.953695	-1.004603	-1.286968	-1.231787	-0.809718	-0.839376	-1.244978	-0.920745	-1.044004	-1.036397	-1.052975	-1.116410	-1.159217	-1.215672	-1.063557	-1.019439	-0.991031	-0.969750	-1.063744	-1.094309	-1.121679	-1.002464	-1.291216	-1.075971	-0.827266	-1.288348	-1.281272	-0.863410	-1.062545	-0.953236	-1.080768	-0.790214	-1.150773	-0.751899	-1.026325	-0.926110	-0.946315	-1.007083	-1.017596	-1.021232	-0.853854	-0.942197	-0.936270	-0.949767	-0.926434	-0.984683	-1.114008	-1.093207	-1.151816	-1.328059	-1.004311	-0.661588	-1.153252	-1.286691	-0.976178	-0.814789	-0.933578	-1.010768	-0.732727	-1.011463	-0.882889	-1.146698	-1.289830	-0.996911	-1.093655	-1.085446	-1.082560	-1.086179	-1.319719	-0.992389	-1.198576	-1.063227	-0.972136	-1.097810	-1.147086	-0.997683	-1.077971	-1.139547	-1.207425	-1.042232	-1.195292	-1.094095	-1.034087	-1.073910	-1.082163	-1.072071	-1.011748
chr1	4976582	4986581	4.981582e+06	-1.071497	-0.929099	-0.784451	-1.021670	-0.879466	-0.915197	-1.032482	-0.941637	-1.049855	-1.196947	-0.916525	-1.379157	-1.145295	-1.008735	-0.940172	-1.032042	-0.961009	-0.867222	-0.806440	-0.936538	-0.792249	-1.153702	-0.987296	-1.137432	-1.052283	-1.069466	-1.190248	-0.761303	-0.878597	-1.060617	-1.084032	-0.889119	-0.882428	-1.122973	-0.992560	-0.996880	-0.995477	-1.123633	-0.986713	-1.007596	-1.086817	-0.862065	-0.718432	-1.000098	-0.931236	-1.046092	-0.958649	-0.943583	-1.427937	-1.120215	-0.932436	-1.109176	-1.260771	-0.999433	-0.981690	-1.127482	-1.204819	-1.114606	-0.951992	-1.128348	-1.219044	-1.175219	-1.115573	-0.768198	-1.005697	-1.236005	-1.074258	-0.918627	-1.075274	-1.107943	-0.918976	-1.177210	-1.018687	-1.288429	-1.132955	-0.953701	-1.083957	-0.897205	-1.076782	-0.991967	-0.868439	-1.152468	-1.008409	-1.082222	-1.082560	-1.170494	-1.159061	-0.967863	-1.032399	-1.011361	-1.239874	-1.019738	-1.195650	-1.385874	-1.226942	-1.231030	-0.792576	-0.855258	-0.961357	-0.736183	-0.834923	-1.031655	-1.176962	-1.233505	-1.139595	-0.747567	-1.222325	-1.309770	-1.144924	-0.977280	-1.105069	-1.227066	-0.973472	-0.955650	-1.006014	-1.287646	-1.228307	-0.820659	-0.838832	-1.245058	-0.920047	-1.043253	-1.035185	-1.058089	-1.126013	-1.158182	-1.218683	-1.067545	-1.020652	-0.989635	-0.969901	-1.062753	-1.096480	-1.124973	-1.005452	-1.291835	-1.072241	-0.828255	-1.287196	-1.280298	-0.869208	-1.065699	-0.952224	-1.078807	-0.794686	-1.148154	-0.744495	-1.024962	-0.921160	-0.945782	-1.013693	-1.017229	-1.015682	-0.855133	-0.939854	-0.932650	-0.948255	-0.923699	-0.980112	-1.121796	-1.099213	-1.154994	-1.329284	-1.013052	-0.660678	-1.152945	-1.283638	-0.972992	-0.818219	-0.927711	-1.015651	-0.732703	-1.015792	-0.883095	-1.144482	-1.295778	-0.998682	-1.096404	-1.084723	-1.083861	-1.090894	-1.320094	-0.995695	-1.202871	-1.060271	-0.973988	-1.099770	-1.151674	-1.001507	-1.081652	-1.145020	-1.207460	-1.044021	-1.188862	-1.096194	-1.037423	-1.077418	-1.090426	-1.073314	-1.017157
chr1	4986582	4996581	4.991582e+06	-1.074438	-0.936638	-0.782010	-1.025242	-0.874337	-0.915060	-1.030264	-0.935185	-1.049937	-1.199033	-0.906935	-1.373407	-1.143634	-1.013694	-0.934475	-1.023987	-0.953663	-0.869848	-0.808410	-0.934718	-0.798156	-1.153558	-0.985942	-1.136576	-1.045460	-1.075672	-1.192486	-0.764702	-0.880802	-1.062493	-1.078946	-0.884606	-0.871814	-1.121738	-0.981835	-0.992694	-0.990517	-1.133851	-0.979732	-1.005101	-1.078139	-0.859662	-0.712557	-0.991436	-0.928623	-1.052209	-0.960366	-0.937576	-1.433491	-1.115874	-0.932021	-1.108279	-1.261639	-1.002925	-0.983863	-1.126289	-1.200702	-1.115619	-0.957710	-1.127482	-1.208598	-1.175714	-1.116341	-0.767863	-1.004076	-1.224481	-1.067691	-0.914119	-1.077926	-1.093006	-0.918915	-1.175151	-1.005848	-1.284994	-1.127152	-0.949480	-1.079251	-0.902877	-1.075469	-0.992485	-0.860106	-1.154701	-1.009184	-1.078120	-1.083545	-1.166336	-1.156533	-0.965655	-1.033195	-1.011904	-1.249322	-1.014519	-1.197686	-1.382725	-1.224449	-1.233166	-0.794797	-0.850904	-0.956413	-0.732601	-0.841207	-1.033767	-1.183940	-1.240128	-1.141623	-0.744808	-1.222210	-1.312752	-1.148244	-0.982089	-1.103295	-1.232827	-0.971831	-0.957082	-1.006953	-1.287419	-1.224339	-0.831664	-0.838218	-1.244491	-0.919417	-1.041888	-1.033781	-1.062666	-1.135663	-1.157329	-1.220985	-1.070884	-1.021509	-0.988137	-0.970100	-1.061386	-1.098037	-1.127887	-1.007830	-1.292390	-1.068079	-0.829106	-1.285583	-1.278786	-0.874629	-1.068544	-0.950985	-1.076505	-0.799023	-1.144811	-0.737131	-1.023196	-0.916139	-0.944864	-1.020002	-1.016269	-1.009967	-0.856171	-0.937554	-0.928750	-0.946378	-0.920859	-0.975556	-1.129142	-1.104954	-1.157698	-1.329911	-1.021351	-0.659589	-1.152290	-1.279830	-0.969743	-0.821752	-0.921811	-1.019885	-0.732425	-1.019905	-0.883195	-1.141773	-1.301325	-1.000040	-1.098837	-1.083846	-1.084980	-1.095236	-1.320321	-0.998707	-1.206785	-1.057226	-0.975568	-1.101436	-1.155897	-1.004980	-1.084969	-1.149996	-1.207148	-1.045532	-1.182609	-1.098006	-1.040369	-1.080568	-1.098102	-1.074305	-1.022144
chr1	4996582	5006581	5.001582e+06	-1.077143	-0.944020	-0.779432	-1.028640	-0.868964	-0.914985	-1.027701	-0.928727	-1.049899	-1.200692	-0.897267	-1.367436	-1.141932	-1.018764	-0.928772	-1.015669	-0.946068	-0.872683	-0.810401	-0.932635	-0.803871	-1.153075	-0.984288	-1.135417	-1.038373	-1.081773	-1.194389	-0.768179	-0.882940	-1.064032	-1.073975	-0.880107	-0.860867	-1.120283	-0.971154	-0.988604	-0.985642	-1.143637	-0.972301	-1.002440	-1.069157	-0.857193	-0.706703	-0.982766	-0.925719	-1.058036	-0.962124	-0.931388	-1.438614	-1.111544	-0.931443	-1.107021	-1.262041	-1.005929	-0.985974	-1.124722	-1.196293	-1.116486	-0.963364	-1.126393	-1.197856	-1.175777	-1.116479	-0.767241	-1.002101	-1.212335	-1.061320	-0.909650	-1.080413	-1.077773	-0.918572	-1.172900	-0.993163	-1.281237	-1.121300	-0.945326	-1.074537	-0.908468	-1.074097	-0.992956	-0.851938	-1.156394	-1.009905	-1.074035	-1.084451	-1.161650	-1.153607	-0.963307	-1.033718	-1.012313	-1.260115	-1.008011	-1.198651	-1.377514	-1.221409	-1.235124	-0.797046	-0.845180	-0.950428	-0.727725	-0.849207	-1.035870	-1.191708	-1.247394	-1.143479	-0.741195	-1.221333	-1.315656	-1.151672	-0.987774	-1.100724	-1.239463	-0.969648	-0.958157	-1.007406	-1.285922	-1.218832	-0.845174	-0.837374	-1.242953	-0.918741	-1.039360	-1.031843	-1.067461	-1.147583	-1.156569	-1.222794	-1.074111	-1.022070	-0.986162	-0.970383	-1.059186	-1.099121	-1.130895	-1.009944	-1.292978	-1.062399	-0.829968	-1.283012	-1.276228	-0.880733	-1.071598	-0.949181	-1.073176	-0.804117	-1.139748	-0.728209	-1.020490	-0.909847	-0.943225	-1.027284	-1.014288	-1.002705	-0.857113	-0.934782	-0.923547	-0.943580	-0.917206	-0.969991	-1.137480	-1.111547	-1.160335	-1.329864	-1.030904	-0.658034	-1.151029	-1.274169	-0.965690	-0.826201	-0.914528	-1.024135	-0.731745	-1.024641	-0.883202	-1.137791	-1.307554	-1.001140	-1.101256	-1.082638	-1.086072	-1.099789	-1.320405	-1.001849	-1.210830	-1.053596	-0.977048	-1.102992	-1.160328	-1.008580	-1.088346	-1.155117	-1.206342	-1.046928	-1.175588	-1.099742	-1.043284	-1.083754	-1.106239	-1.075136	-1.027376
chr1	5006582	5016581	5.011582e+06	-1.079610	-0.951242	-0.776704	-1.031855	-0.863374	-0.914990	-1.024761	-0.922255	-1.049742	-1.201911	-0.887532	-1.361255	-1.140201	-1.023963	-0.923083	-1.007142	-0.938241	-0.875711	-0.812391	-0.930285	-0.809375	-1.152277	-0.982313	-1.133974	-1.031063	-1.087755	-1.195966	-0.771706	-0.884978	-1.065246	-1.069136	-0.875635	-0.849613	-1.118598	-0.960524	-0.984599	-0.980874	-1.152992	-0.964433	-0.999605	-1.059921	-0.854683	-0.700844	-0.974158	-0.922548	-1.063556	-0.963921	-0.925037	-1.443273	-1.107210	-0.930667	-1.105422	-1.261993	-1.008420	-0.988012	-1.122796	-1.191602	-1.117241	-0.968930	-1.125094	-1.186866	-1.175421	-1.116002	-0.766340	-0.999779	-1.199605	-1.055150	-0.905236	-1.082715	-1.062290	-0.917966	-1.170459	-0.980681	-1.277177	-1.115403	-0.941247	-1.069860	-0.913999	-1.072684	-0.993354	-0.843949	-1.157536	-1.010523	-1.070005	-1.085282	-1.156465	-1.150295	-0.960832	-1.033735	-1.012412	-1.268279	-1.002618	-1.198174	-1.372175	-1.218937	-1.236158	-0.798486	-0.840217	-0.945596	-0.723281	-0.855942	-1.037195	-1.197373	-1.252626	-1.144483	-0.738091	-1.220021	-1.317411	-1.153923	-0.992208	-1.098302	-1.244501	-0.967692	-0.958507	-1.007170	-1.283695	-1.213825	-0.856179	-0.836607	-1.241025	-0.918266	-1.036574	-1.030106	-1.070634	-1.157418	-1.156197	-1.223394	-1.076035	-1.022122	-0.984434	-0.970623	-1.056958	-1.099333	-1.132859	-1.011032	-1.293385	-1.057283	-0.830513	-1.280439	-1.273564	-0.885252	-1.073716	-0.947483	-1.070003	-0.808070	-1.134834	-0.721042	-1.017830	-0.904563	-0.941477	-1.032831	-1.012016	-0.996532	-0.857597	-0.932538	-0.918923	-0.940886	-0.914055	-0.965453	-1.143680	-1.116498	-1.161915	-1.329155	-1.038186	-0.656608	-1.149620	-1.268745	-0.962335	-0.829920	-0.908540	-1.026796	-0.730927	-1.028234	-0.883134	-1.133998	-1.312143	-1.001564	-1.103443	-1.080709	-1.087018	-1.104489	-1.320125	-1.005073	-1.214857	-1.048822	-0.978163	-1.104148	-1.164901	-1.012226	-1.091589	-1.160162	-1.204385	-1.047924	-1.167240	-1.101146	-1.045882	-1.086756	-1.114840	-1.075503	-1.032772
chr1	5016582	5026581	5.021582e+06	-1.081809	-0.958264	-0.773797	-1.034852	-0.857561	-0.915065	-1.021415	-0.915751	-1.049443	-1.202659	-0.877719	-1.354855	-1.138426	-1.029281	-0.917401	-0.998432	-0.930186	-0.878894	-0.814330	-0.927627	-0.814631	-1.151161	-0.979973	-1.132239	-1.023552	-1.093576	-1.197204	-0.775246	-0.886874	-1.066135	-1.064425	-0.871173	-0.838063	-1.116648	-0.949925	-0.980652	-0.976221	-1.161904	-0.956131	-0.996561	-1.050461	-0.852134	-0.694928	-0.965650	-0.919111	-1.068723	-0.965726	-0.918520	-1.447416	-1.102837	-0.929632	-1.103496	-1.261485	-1.010369	-0.989958	-1.120500	-1.186626	-1.117887	-0.974369	-1.123577	-1.175652	-1.174630	-1.114910	-0.765162	-0.997088	-1.186310	-1.049160	-0.900868	-1.084790	-1.046588	-0.917094	-1.167801	-0.968417	-1.272800	-1.109450	-0.937235	-1.065241	-0.919464	-1.071227	-0.993647	-0.836138	-1.158098	-1.010983	-1.066048	-1.086016	-1.150789	-1.146587	-0.958221	-1.033350	-1.012276	-1.275827	-0.997190	-1.196551	-1.365903	-1.216469	-1.236658	-0.799578	-0.835051	-0.940828	-0.718380	-0.862781	-1.038164	-1.202370	-1.257217	-1.145041	-0.734876	-1.218192	-1.318617	-1.155651	-0.996395	-1.095612	-1.249150	-0.965551	-0.958413	-1.006376	-1.280572	-1.208406	-0.867065	-0.835769	-1.238519	-0.917846	-1.033139	-1.028250	-1.073060	-1.167316	-1.156045	-1.223168	-1.077314	-1.021803	-0.982607	-0.970842	-1.054352	-1.098936	-1.134341	-1.011563	-1.293739	-1.051752	-0.830908	-1.277458	-1.270386	-0.889314	-1.075461	-0.945598	-1.066404	-0.811804	-1.129254	-0.714050	-1.014756	-0.899127	-0.939385	-1.037975	-1.009171	-0.990140	-0.857800	-0.930304	-0.913963	-0.937845	-0.910745	-0.960930	-1.149259	-1.120977	-1.162955	-1.327847	-1.044950	-0.655082	-1.147871	-1.262628	-0.958968	-0.833692	-0.902546	-1.028687	-0.729898	-1.031552	-0.883017	-1.129728	-1.316239	-1.001546	-1.104987	-1.078541	-1.087667	-1.108374	-1.319564	-1.007748	-1.218044	-1.044010	-0.978743	-1.104721	-1.168669	-1.015221	-1.094057	-1.164105	-1.201828	-1.048375	-1.159399	-1.101978	-1.047687	-1.088977	-1.122101	-1.075395	-1.037214
chr1	5026582	5036581	5.031582e+06	-1.083694	-0.965037	-0.770691	-1.037584	-0.851502	-0.915186	-1.017633	-0.909190	-1.048973	-1.202904	-0.867820	-1.348215	-1.136591	-1.034695	-0.911698	-0.989554	-0.921906	-0.882185	-0.816166	-0.924607	-0.819599	-1.149713	-0.977216	-1.130193	-1.015854	-1.099173	-1.198076	-0.778749	-0.888582	-1.066682	-1.059818	-0.866693	-0.826226	-1.114389	-0.939334	-0.976722	-0.971682	-1.170348	-0.947379	-0.993263	-1.040792	-0.849542	-0.688906	-0.957268	-0.915402	-1.073478	-0.967505	-0.911823	-1.450983	-1.098387	-0.928271	-1.101245	-1.260508	-1.011768	-0.991789	-1.117820	-1.181357	-1.118415	-0.979637	-1.121825	-1.164228	-1.173377	-1.113201	-0.763700	-0.994000	-1.172454	-1.043330	-0.896521	-1.086591	-1.030690	-0.915947	-1.164894	-0.956364	-1.268083	-1.103429	-0.933282	-1.060694	-0.924837	-1.069714	-0.993797	-0.828491	-1.158035	-1.011233	-1.062166	-1.086625	-1.144626	-1.142475	-0.955461	-1.032546	-1.011887	-1.282777	-0.991715	-1.193805	-1.358710	-1.213982	-1.236607	-0.800360	-0.829713	-0.936112	-0.712961	-0.869680	-1.038767	-1.206687	-1.261183	-1.145197	-0.731551	-1.215856	-1.319308	-1.156841	-1.000320	-1.092671	-1.253412	-0.963194	-0.957922	-1.005020	-1.276562	-1.202602	-0.877792	-0.834863	-1.235451	-0.917451	-1.029052	-1.026273	-1.074698	-1.177290	-1.156097	-1.222103	-1.077972	-1.021112	-0.980678	-0.971017	-1.051374	-1.097924	-1.135311	-1.011558	-1.294055	-1.045792	-0.831140	-1.274074	-1.266689	-0.892911	-1.076807	-0.943537	-1.062346	-0.815310	-1.123008	-0.707249	-1.011248	-0.893489	-0.936963	-1.042709	-1.005763	-0.983498	-0.857703	-0.928065	-0.908648	-0.934466	-0.907262	-0.956410	-1.154198	-1.124937	-1.163454	-1.325940	-1.051184	-0.653488	-1.145778	-1.255832	-0.955588	-0.837504	-0.896548	-1.029797	-0.728668	-1.034607	-0.882843	-1.124967	-1.319832	-1.001074	-1.106002	-1.076203	-1.088072	-1.111580	-1.318748	-1.009961	-1.220530	-1.039202	-0.978900	-1.104822	-1.171753	-1.017697	-1.095879	-1.167119	-1.198823	-1.048389	-1.152023	-1.102342	-1.048849	-1.090541	-1.128211	-1.074911	-1.040848
chr1	5036582	5046616	5041599	-1.085218	-0.971531	-0.767348	-1.040001	-0.845175	-0.915335	-1.013384	-0.902542	-1.048306	-1.202618	-0.857808	-1.341304	-1.134670	-1.040171	-0.905926	-0.980506	-0.913401	-0.885553	-0.817847	-0.921167	-0.824245	-1.147906	-0.973999	-1.127804	-1.007959	-1.104491	-1.198553	-0.782169	-0.890059	-1.066870	-1.055269	-0.862168	-0.814094	-1.111782	-0.928711	-0.972751	-0.967246	-1.178302	-0.938142	-0.989663	-1.030912	-0.846900	-0.682726	-0.949019	-0.911400	-1.077770	-0.969230	-0.904916	-1.453916	-1.093812	-0.926525	-1.098653	-1.259053	-1.012620	-0.993483	-1.114741	-1.175787	-1.118807	-0.984700	-1.119818	-1.152588	-1.171624	-1.110883	-0.761942	-0.990481	-1.158032	-1.037632	-0.892171	-1.088063	-1.014568	-0.914508	-1.161708	-0.944483	-1.262991	-1.097319	-0.929375	-1.056222	-0.930093	-1.068119	-0.993765	-0.820968	-1.157298	-1.011219	-1.058354	-1.087073	-1.137974	-1.137942	-0.952526	-1.031303	-1.011221	-1.289150	-0.986154	-1.189931	-1.350569	-1.211444	-1.235983	-0.800867	-0.824212	-0.931428	-0.706939	-0.876618	-1.038986	-1.210320	-1.264538	-1.144995	-0.728094	-1.212995	-1.319515	-1.157473	-1.003981	-1.089476	-1.257303	-0.960588	-0.957071	-1.003080	-1.271643	-1.196405	-0.888353	-0.833897	-1.231823	-0.917054	-1.024293	-1.024162	-1.075505	-1.187380	-1.156348	-1.220164	-1.078021	-1.020036	-0.978636	-0.971117	-1.048027	-1.096271	-1.135724	-1.011027	-1.294342	-1.039363	-0.831187	-1.270277	-1.262443	-0.896034	-1.077726	-0.941291	-1.057782	-0.818584	-1.116067	-0.700640	-1.007260	-0.887569	-0.934210	-1.047019	-1.001771	-0.976559	-0.857292	-0.925790	-0.902942	-0.930751	-0.903582	-0.951876	-1.158475	-1.128335	-1.163394	-1.323415	-1.056883	-0.651856	-1.143328	-1.248337	-0.952181	-0.841361	-0.890520	-1.030109	-0.727230	-1.037413	-0.882592	-1.119681	-1.322908	-1.000131	-1.106653	-1.073337	-1.088293	-1.114619	-1.317519	-1.012059	-1.222716	-1.033647	-0.978683	-1.104472	-1.174642	-1.020068	-1.097346	-1.169673	-1.194922	-1.047981	-1.143962	-1.102303	-1.049574	-1.091687	-1.134118	-1.073985	-1.044246
chr1	5046617	5056616	5.051617e+06	-1.086344	-0.977697	-0.763740	-1.042041	-0.838589	-0.915492	-1.008661	-0.895808	-1.047422	-1.201773	-0.847696	-1.334118	-1.132655	-1.045646	-0.900074	-0.971319	-0.904701	-0.888960	-0.819318	-0.917269	-0.828522	-1.145719	-0.970298	-1.125068	-0.999884	-1.109463	-1.198606	-0.785454	-0.891257	-1.066682	-1.050754	-0.857589	-0.801711	-1.108815	-0.918059	-0.968685	-0.962911	-1.185717	-0.928423	-0.985735	-1.020853	-0.844204	-0.676365	-0.940937	-0.907086	-1.081536	-0.970883	-0.897799	-1.456145	-1.089084	-0.924345	-1.095706	-1.257119	-1.012933	-0.995021	-1.111258	-1.169928	-1.119044	-0.989519	-1.117546	-1.140763	-1.169353	-1.107981	-0.759886	-0.986525	-1.143094	-1.032058	-0.887809	-1.089150	-0.998256	-0.912766	-1.158229	-0.932780	-1.257501	-1.091127	-0.925508	-1.051842	-0.935188	-1.066414	-0.993508	-0.813554	-1.155847	-1.010890	-1.054625	-1.087323	-1.130859	-1.132992	-0.949406	-1.029624	-1.010265	-1.294864	-0.980554	-1.185000	-1.341603	-1.208884	-1.234785	-0.801126	-0.818629	-0.926841	-0.700351	-0.883449	-1.038812	-1.213217	-1.267242	-1.144469	-0.724536	-1.209646	-1.319260	-1.157529	-1.007316	-1.086082	-1.260771	-0.957742	-0.955902	-1.000567	-1.265893	-1.189900	-0.898570	-0.832900	-1.227708	-0.916645	-1.018941	-1.021933	-1.075454	-1.197449	-1.156786	-1.217354	-1.077479	-1.018584	-0.976488	-0.971101	-1.044391	-1.093987	-1.135540	-1.009988	-1.294587	-1.032541	-0.831042	-1.266129	-1.257679	-0.898622	-1.078190	-0.938886	-1.052752	-0.821581	-1.108531	-0.694324	-1.002831	-0.881392	-0.931175	-1.050830	-0.997243	-0.969402	-0.856575	-0.923480	-0.896910	-0.926764	-0.899747	-0.947393	-1.162024	-1.131078	-1.162760	-1.320307	-1.061960	-0.650241	-1.140553	-1.240246	-0.948789	-0.845193	-0.884531	-1.029620	-0.725611	-1.039946	-0.882245	-1.113938	-1.325413	-0.998726	-1.106837	-1.070180	-1.088274	-1.117177	-1.315923	-1.013820	-1.224357	-1.027821	-0.978091	-1.103660	-1.177025	-1.022103	-1.098274	-1.171447	-1.190429	-1.047155	-1.135953	-1.101825	-1.049765	-1.092244	-1.139201	-1.072668	-1.047044
chr1	5056617	5066616	5.061617e+06	-1.087048	-0.983497	-0.759836	-1.043651	-0.831762	-0.915640	-1.003478	-0.888998	-1.046295	-1.200355	-0.837508	-1.326671	-1.130547	-1.051061	-0.894138	-0.962032	-0.895836	-0.892381	-0.820541	-0.912885	-0.832394	-1.143133	-0.966108	-1.121995	-0.991655	-1.114025	-1.198208	-0.788565	-0.892131	-1.066112	-1.046260	-0.852956	-0.789117	-1.105481	-0.907388	-0.964475	-0.958680	-1.192558	-0.918247	-0.981466	-1.010659	-0.841456	-0.669814	-0.933062	-0.902444	-1.084725	-0.972455	-0.890477	-1.457610	-1.084190	-0.921689	-1.092405	-1.254715	-1.012720	-0.996398	-1.107370	-1.163807	-1.119113	-0.994050	-1.115006	-1.128807	-1.166560	-1.104533	-0.757548	-0.982144	-1.127684	-1.026605	-0.883430	-1.089800	-0.981793	-0.910713	-1.154447	-0.921268	-1.251599	-1.084870	-0.921667	-1.047564	-0.940086	-1.064578	-0.992979	-0.806233	-1.153675	-1.010205	-1.050996	-1.087335	-1.123305	-1.127651	-0.946099	-1.027637	-1.009086	-1.299683	-0.975196	-1.179415	-1.332398	-1.206440	-1.233133	-0.801180	-0.813264	-0.922587	-0.693583	-0.889769	-1.038301	-1.215299	-1.269231	-1.143707	-0.721067	-1.206037	-1.318621	-1.157063	-1.010171	-1.082693	-1.263673	-0.954823	-0.954538	-0.997670	-1.259733	-1.183476	-0.907906	-0.831934	-1.223416	-0.916238	-1.013354	-1.019710	-1.074640	-1.206938	-1.157356	-1.213907	-1.076452	-1.016871	-0.974339	-0.970949	-1.040726	-1.091262	-1.134816	-1.008557	-1.294766	-1.025728	-0.830730	-1.261891	-1.252691	-0.900584	-1.078212	-0.936466	-1.047563	-0.824169	-1.100879	-0.688619	-0.998234	-0.875283	-0.928065	-1.053977	-0.992477	-0.962416	-0.855616	-0.921232	-0.890898	-0.922764	-0.895979	-0.943202	-1.164722	-1.133049	-1.161633	-1.316851	-1.066200	-0.648752	-1.137625	-1.232067	-0.945588	-0.848779	-0.878875	-1.028453	-0.723923	-1.042122	-0.881807	-1.108096	-1.327270	-0.996984	-1.106587	-1.066820	-1.088015	-1.119245	-1.313992	-1.015235	-1.225469	-1.021861	-0.977184	-1.102440	-1.178886	-1.023802	-1.098686	-1.172446	-1.185489	-1.045970	-1.128146	-1.100951	-1.049485	-1.092233	-1.143416	-1.071020	-1.049238
chr1	5066617	5076616	5.071617e+06	-1.087303	-0.988921	-0.755594	-1.044795	-0.824680	-0.915755	-0.997817	-0.882091	-1.044893	-1.198347	-0.827233	-1.318960	-1.128338	-1.056366	-0.888086	-0.952654	-0.886805	-0.895811	-0.821481	-0.907974	-0.835857	-1.140117	-0.961415	-1.118582	-0.983276	-1.118130	-1.197322	-0.791483	-0.892644	-1.065161	-1.041745	-0.848251	-0.776313	-1.101757	-0.896667	-0.960058	-0.954553	-1.198828	-0.907617	-0.976831	-1.000343	-0.838648	-0.663048	-0.925398	-0.897452	-1.087303	-0.973926	-0.882938	-1.458261	-1.079103	-0.918510	-1.088739	-1.251847	-1.011999	-0.997620	-1.103062	-1.157441	-1.118993	-0.998265	-1.112188	-1.116723	-1.163239	-1.100571	-0.754939	-0.977350	-1.111789	-1.021261	-0.879020	-1.089964	-0.965174	-0.908330	-1.150339	-0.909921	-1.245241	-1.078544	-0.917834	-1.043391	-0.944772	-1.062583	-0.992128	-0.798953	-1.150779	-1.009116	-1.047463	-1.087061	-1.115316	-1.121935	-0.942591	-1.025013	-1.007476	-1.304188	-0.969324	-1.172344	-1.321641	-1.203780	-1.230753	-0.801044	-0.807363	-0.918089	-0.685633	-0.896355	-1.037346	-1.216767	-1.270728	-1.142595	-0.717198	-1.201639	-1.317467	-1.155944	-1.012896	-1.078825	-1.266339	-0.951398	-0.952789	-0.993937	-1.252270	-1.176244	-0.917560	-0.830858	-1.218374	-0.915765	-1.006714	-1.017176	-1.072879	-1.217098	-1.158140	-1.209256	-1.074761	-1.014622	-0.971861	-0.970584	-1.036546	-1.087676	-1.133385	-1.006483	-1.294875	-1.017947	-0.830187	-1.256946	-1.246729	-0.902119	-1.077736	-0.933677	-1.041469	-0.826668	-1.092033	-0.682795	-0.992797	-0.868361	-0.924443	-1.056817	-0.986762	-0.954609	-0.854234	-0.918687	-0.884028	-0.918200	-0.891736	-0.938735	-1.166836	-1.134401	-1.159792	-1.312531	-1.070107	-0.647204	-1.134083	-1.222646	-0.942159	-0.852582	-0.872759	-1.026389	-0.721925	-1.044255	-0.881181	-1.101320	-1.328669	-0.994618	-1.105934	-1.063209	-1.087512	-1.120915	-1.311693	-1.016356	-1.226120	-1.015677	-0.975992	-1.100822	-1.180290	-1.025227	-1.098631	-1.172728	-1.180050	-1.044443	-1.120360	-1.099702	-1.048787	-1.091688	-1.146910	-1.069041	-1.050928
chr1	5076617	5086616	5.081617e+06	-1.087082	-0.993952	-0.750972	-1.045431	-0.817341	-0.915805	-0.991657	-0.875073	-1.043174	-1.195737	-0.816886	-1.310991	-1.126022	-1.061505	-0.881896	-0.943215	-0.877611	-0.899231	-0.822105	-0.902501	-0.838903	-1.136641	-0.956217	-1.114826	-0.974772	-1.121728	-1.195920	-0.794179	-0.892767	-1.063827	-1.037163	-0.843462	-0.763327	-1.097623	-0.885887	-0.955382	-0.950539	-1.204524	-0.896561	-0.971816	-0.989932	-0.835778	-0.656067	-0.917944	-0.892095	-1.089236	-0.975262	-0.875186	-1.458038	-1.073803	-0.914773	-1.084703	-1.248529	-1.010779	-0.998685	-1.098330	-1.150856	-1.118668	-1.002122	-1.109085	-1.104536	-1.159383	-1.096143	-0.752074	-0.972167	-1.095426	-1.016023	-0.874569	-1.089595	-0.948432	-0.905602	-1.145885	-0.898726	-1.238377	-1.072149	-0.914005	-1.039333	-0.949221	-1.060407	-0.990903	-0.791683	-1.147164	-1.007564	-1.044020	-1.086447	-1.106919	-1.115868	-0.938872	-1.021923	-1.005539	-1.307953	-0.963412	-1.164360	-1.310202	-1.201115	-1.227806	-0.800736	-0.801413	-0.913733	-0.677120	-0.902575	-1.035990	-1.217441	-1.271586	-1.141203	-0.713238	-1.196795	-1.315854	-1.154224	-1.015237	-1.074797	-1.268473	-0.947725	-0.950808	-0.989646	-1.244099	-1.168808	-0.926648	-0.829757	-1.213035	-0.915259	-0.999538	-1.014539	-1.070276	-1.227028	-1.159064	-1.203730	-1.072519	-1.011995	-0.969232	-0.969997	-1.032223	-1.083516	-1.131317	-1.003903	-1.294880	-1.009830	-0.829444	-1.251676	-1.240252	-0.903046	-1.076755	-0.930725	-1.034967	-0.828837	-1.082714	-0.677364	-0.986960	-0.861180	-0.920603	-1.059054	-0.980532	-0.946594	-0.852507	-0.916013	-0.876825	-0.913459	-0.887348	-0.934366	-1.168114	-1.134928	-1.157353	-1.307697	-1.073307	-0.645724	-1.130171	-1.212771	-0.938819	-0.856259	-0.866675	-1.023574	-0.719768	-1.046190	-0.880389	-1.094166	-1.329449	-0.991794	-1.104835	-1.059164	-1.086715	-1.122278	-1.308880	-1.017220	-1.226340	-1.008972	-0.974469	-1.098719	-1.181283	-1.026440	-1.098096	-1.172271	-1.173837	-1.042499	-1.112186	-1.098007	-1.047645	-1.090569	-1.149834	-1.066630	-1.052198
chr1	5086617	5096616	5.091617e+06	-1.086370	-0.998571	-0.745931	-1.045531	-0.809744	-0.915768	-0.984980	-0.867931	-1.041109	-1.192514	-0.806488	-1.302780	-1.123601	-1.066419	-0.875559	-0.933757	-0.868255	-0.902617	-0.822379	-0.896455	-0.841517	-1.132688	-0.950525	-1.110731	-0.966176	-1.124777	-1.193984	-0.796623	-0.892486	-1.062111	-1.032469	-0.838584	-0.750206	-1.093079	-0.875041	-0.950408	-0.946650	-1.209652	-0.885131	-0.966419	-0.979457	-0.832849	-0.648889	-0.910693	-0.886367	-1.090502	-0.976425	-0.867227	-1.456892	-1.068273	-0.910463	-1.080289	-1.244779	-1.009079	-0.999604	-1.093171	-1.144077	-1.118111	-1.005585	-1.105697	-1.092275	-1.154992	-1.091297	-0.748971	-0.966626	-1.078636	-1.010894	-0.870064	-1.088652	-0.931592	-0.902523	-1.141081	-0.887674	-1.230965	-1.065695	-0.910187	-1.035400	-0.953421	-1.058019	-0.989265	-0.784413	-1.142841	-1.005491	-1.040661	-1.085447	-1.098152	-1.109472	-0.934935	-1.018333	-1.003255	-1.311012	-0.957397	-1.155442	-1.297999	-1.198405	-1.224271	-0.800264	-0.795362	-0.909493	-0.667967	-0.908428	-1.034206	-1.217327	-1.271836	-1.139502	-0.709144	-1.191472	-1.313760	-1.151902	-1.017230	-1.070586	-1.270062	-0.943774	-0.948602	-0.984766	-1.235166	-1.161119	-0.935215	-0.828621	-1.207402	-0.914706	-0.991781	-1.011788	-1.066827	-1.236775	-1.160123	-1.197268	-1.069710	-1.008969	-0.966414	-0.969161	-1.027748	-1.078771	-1.128585	-1.000793	-1.294773	-1.001324	-0.828487	-1.246028	-1.233201	-0.903359	-1.075252	-0.927560	-1.028008	-0.830700	-1.072855	-0.672283	-0.980688	-0.853667	-0.916524	-1.060701	-0.973726	-0.938271	-0.850419	-0.913142	-0.869212	-0.908525	-0.882762	-0.930051	-1.168551	-1.134605	-1.154298	-1.302337	-1.075837	-0.644271	-1.125833	-1.202388	-0.935567	-0.859830	-0.860543	-1.020011	-0.717432	-1.047968	-0.879403	-1.086594	-1.329615	-0.988491	-1.103316	-1.054844	-1.085624	-1.123275	-1.305623	-1.017753	-1.226107	-1.002028	-0.972690	-1.096199	-1.181789	-1.027375	-1.097080	-1.171046	-1.167082	-1.040213	-1.103941	-1.095921	-1.046103	-1.088896	-1.152022	-1.063875	-1.052986
chr1	5096617	5107151	5101884	-1.085114	-1.002858	-0.740286	-1.045059	-0.801676	-0.915633	-0.977574	-0.860460	-1.038600	-1.188562	-0.795783	-1.294119	-1.121001	-1.071174	-0.868906	-0.924070	-0.858471	-0.906033	-0.822272	-0.889648	-0.843734	-1.128120	-0.944184	-1.106174	-0.957288	-1.127296	-1.191430	-0.798839	-0.891766	-1.059949	-1.027489	-0.833485	-0.736644	-1.087999	-0.863833	-0.944952	-0.942788	-1.214328	-0.873057	-0.960471	-0.968665	-0.829786	-0.641334	-0.903467	-0.880099	-1.091087	-0.977400	-0.858841	-1.454713	-1.062353	-0.905433	-1.075361	-1.240503	-1.006853	-1.000406	-1.087418	-1.136924	-1.117266	-1.008707	-1.101922	-1.079638	-1.149928	-1.085925	-0.745551	-0.960600	-1.060995	-1.005759	-0.865371	-1.087046	-0.914242	-0.898989	-1.135787	-0.876462	-1.222753	-1.059023	-0.906276	-1.031496	-0.957455	-1.055309	-0.987125	-0.776956	-1.137691	-1.002757	-1.037298	-1.083980	-1.088822	-1.102580	-0.930656	-1.014063	-1.000505	-1.313402	-0.951038	-1.145249	-1.284573	-1.195525	-1.219972	-0.799605	-0.788980	-0.905250	-0.657794	-0.914035	-1.031871	-1.216362	-1.271460	-1.137387	-0.704749	-1.185456	-1.311064	-1.148852	-1.018926	-1.066016	-1.271075	-0.939391	-0.946089	-0.979081	-1.225107	-1.152888	-0.943490	-0.827412	-1.201299	-0.914070	-0.983147	-1.008825	-1.062359	-1.246644	-1.161341	-1.189556	-1.066196	-1.005403	-0.963279	-0.967997	-1.022985	-1.073250	-1.125030	-0.997003	-1.294531	-0.992110	-0.827253	-1.239762	-1.225276	-0.903001	-1.073121	-0.924021	-1.020313	-0.832304	-1.062062	-0.667394	-0.973735	-0.845511	-0.912040	-1.061770	-0.966047	-0.929285	-0.847866	-0.909903	-0.860885	-0.903222	-0.877780	-0.925637	-1.168065	-1.133329	-1.150484	-1.296267	-1.077737	-0.642764	-1.120860	-1.191118	-0.932305	-0.863399	-0.854122	-1.015547	-0.714815	-1.049646	-0.878154	-1.078326	-1.329110	-0.984557	-1.101372	-1.050240	-1.084214	-1.123926	-1.301878	-1.017917	-1.225440	-0.994840	-0.970672	-1.093259	-1.181805	-1.028034	-1.095584	-1.169045	-1.159756	-1.037587	-1.095583	-1.093439	-1.044173	-1.086670	-1.153471	-1.060773	-1.053312
chr1	5107152	5117830	5112491	-1.083252	-1.006776	-0.733927	-1.043949	-0.793063	-0.915383	-0.969343	-0.852568	-1.035557	-1.183785	-0.784710	-1.284939	-1.118193	-1.075729	-0.861898	-0.914122	-0.848178	-0.909473	-0.821715	-0.881980	-0.845517	-1.122857	-0.937132	-1.101089	-0.948073	-1.129207	-1.188185	-0.800780	-0.890558	-1.057289	-1.022127	-0.828123	-0.722597	-1.082318	-0.852164	-0.938910	-0.938927	-1.218522	-0.860266	-0.953890	-0.957507	-0.826570	-0.633356	-0.896243	-0.873228	-1.090918	-0.978127	-0.849940	-1.451367	-1.055989	-0.899604	-1.069853	-1.235650	-1.004069	-1.001098	-1.080974	-1.129334	-1.116077	-1.011459	-1.097711	-1.066566	-1.144089	-1.079987	-0.741793	-0.954058	-1.042385	-1.000619	-0.860445	-1.084688	-0.896305	-0.894944	-1.129937	-0.865007	-1.213598	-1.052102	-0.902230	-1.027616	-0.961301	-1.052198	-0.984398	-0.769260	-1.131662	-0.999233	-1.033927	-1.081962	-1.078884	-1.095128	-0.925976	-1.009075	-0.997269	-1.315021	-0.944348	-1.133820	-1.269984	-1.192455	-1.214866	-0.798754	-0.782294	-0.901070	-0.646618	-0.919268	-1.028940	-1.214494	-1.270412	-1.134813	-0.700060	-1.178762	-1.307723	-1.145040	-1.020308	-1.061084	-1.271412	-0.934585	-0.943260	-0.972580	-1.213935	-1.144138	-0.951346	-0.826133	-1.194786	-0.913344	-0.973656	-1.005659	-1.056859	-1.256526	-1.162692	-1.180550	-1.061957	-1.001287	-0.959815	-0.966463	-1.017983	-1.066957	-1.120602	-0.992507	-1.294131	-0.982239	-0.825712	-1.232877	-1.216461	-0.901896	-1.070321	-0.920097	-1.011890	-0.833622	-1.050352	-0.662756	-0.966114	-0.836721	-0.907155	-1.062191	-0.957498	-0.919628	-0.844827	-0.906232	-0.851880	-0.897580	-0.872382	-0.921156	-1.166554	-1.131011	-1.145914	-1.289543	-1.078923	-0.641168	-1.115237	-1.179006	-0.929057	-0.866921	-0.847447	-1.010184	-0.711913	-1.051196	-0.876622	-1.069390	-1.327868	-0.979975	-1.099855	-1.047073	-1.083096	-1.124153	-1.299129	-1.017786	-1.224761	-0.990018	-0.969229	-1.091095	-1.181527	-1.028301	-1.094330	-1.167286	-1.154635	-1.035680	-1.090058	-1.091589	-1.042695	-1.084902	-1.153976	-1.058549	-1.053263
chr1	5117831	5127830	5.122831e+06	-1.080878	-1.010077	-0.727203	-1.042241	-0.784413	-0.915031	-0.960770	-0.844673	-1.032114	-1.178447	-0.773918	-1.275768	-1.115339	-1.079786	-0.854954	-0.904517	-0.837974	-0.912718	-0.820709	-0.873896	-0.846761	-1.117197	-0.929800	-1.095767	-0.939090	-1.130370	-1.184428	-0.802310	-0.888924	-1.054286	-1.016634	-0.822806	-0.708930	-1.076366	-0.840702	-0.932598	-0.935277	-1.221976	-0.847524	-0.947057	-0.946658	-0.823403	-0.625428	-0.889437	-0.866176	-1.089986	-0.978520	-0.841028	-1.447022	-1.049553	-0.893343	-1.064084	-1.230504	-1.000914	-1.001660	-1.074184	-1.121739	-1.114593	-1.013674	-1.093301	-1.053834	-1.137796	-1.073862	-0.737944	-0.947414	-1.023906	-0.995782	-0.855570	-1.081694	-0.878854	-0.890624	-1.123861	-0.853958	-1.204000	-1.045346	-0.898269	-1.024004	-0.964710	-1.048818	-0.981220	-0.761764	-1.125150	-0.995075	-1.030771	-1.079487	-1.068956	-1.087548	-0.921161	-1.003520	-0.993660	-1.315748	-0.937584	-1.121645	-1.254845	-1.189284	-1.209111	-0.797735	-0.775587	-0.897151	-0.634893	-0.923869	-1.025497	-1.211779	-1.268704	-1.131850	-0.695258	-1.171676	-1.303847	-1.140596	-1.021331	-1.055969	-1.270990	-0.929534	-0.940206	-0.965525	-1.202089	-1.135228	-0.958428	-0.824847	-1.188165	-0.912543	-0.963669	-1.002412	-1.050556	-1.265981	-1.164109	-1.170575	-1.057163	-0.996779	-0.956140	-0.964595	-1.012960	-1.060153	-1.115453	-0.987462	-1.293565	-0.972127	-0.823887	-1.225641	-1.207081	-0.900051	-1.066943	-0.915939	-1.003058	-0.834599	-1.038181	-0.658570	-0.958119	-0.827639	-0.902056	-1.061926	-0.948423	-0.909642	-0.841400	-0.902222	-0.842586	-0.891831	-0.866758	-0.916796	-1.164035	-1.127696	-1.140795	-1.282479	-1.079307	-0.639503	-1.109163	-1.166535	-0.925954	-0.870245	-0.840803	-1.004147	-0.708830	-1.052544	-0.874852	-1.060132	-1.325887	-0.974918	-1.098545	-1.044452	-1.082124	-1.124275	-1.296799	-1.017603	-1.224133	-0.986064	-0.968019	-1.089262	-1.181210	-1.028465	-1.093224	-1.165716	-1.150369	-1.034072	-1.085552	-1.090015	-1.041427	-1.083367	-1.154246	-1.056681	-1.053142
chr1	5127831	5137856	5.132844e+06	-1.078058	-1.012770	-0.720196	-1.039986	-0.775814	-0.914592	-0.951985	-0.836806	-1.028308	-1.172641	-0.763475	-1.266682	-1.112474	-1.083325	-0.848147	-0.895327	-0.827954	-0.915730	-0.819276	-0.865511	-0.847507	-1.111222	-0.922294	-1.090271	-0.930421	-1.130824	-1.180220	-0.803439	-0.886908	-1.051008	-1.011027	-0.817581	-0.695784	-1.070220	-0.829534	-0.926080	-0.931835	-1.224732	-0.834966	-0.940064	-0.936220	-0.820330	-0.617625	-0.883064	-0.859048	-1.088361	-0.978570	-0.832172	-1.441788	-1.043110	-0.886779	-1.058125	-1.225135	-0.997482	-1.002114	-1.067128	-1.114195	-1.112847	-1.015371	-1.088733	-1.041548	-1.131145	-1.067656	-0.734095	-0.940767	-1.005727	-0.991253	-0.850794	-1.078133	-0.862028	-0.886100	-1.117627	-0.843367	-1.194063	-1.038804	-0.894418	-1.020681	-0.967668	-1.045178	-0.977638	-0.754507	-1.118313	-0.990349	-1.027856	-1.076602	-1.059163	-1.079926	-0.916266	-0.997642	-0.989847	-1.315598	-0.931016	-1.109316	-1.239837	-1.186123	-1.202968	-0.796595	-0.769148	-0.893625	-0.623148	-0.927699	-1.021698	-1.208406	-1.266435	-1.128622	-0.690552	-1.164537	-1.299633	-1.135750	-1.022001	-1.050855	-1.269852	-0.924438	-0.937044	-0.958264	-1.190100	-1.126536	-0.964539	-0.823625	-1.181754	-0.911697	-0.953606	-0.999215	-1.043780	-1.274648	-1.165515	-1.160106	-1.052076	-0.992098	-0.952399	-0.962488	-1.008118	-1.053176	-1.109842	-0.982105	-1.292846	-0.962205	-0.821862	-1.218380	-1.197531	-0.897594	-1.063165	-0.911735	-0.994184	-0.835242	-1.026066	-0.654944	-0.950085	-0.818652	-0.896952	-1.061051	-0.939232	-0.899726	-0.837736	-0.898027	-0.833432	-0.886213	-0.861124	-0.912716	-1.160690	-1.123591	-1.135399	-1.275424	-1.078934	-0.637805	-1.102899	-1.154227	-0.923104	-0.873259	-0.834476	-0.997760	-0.705699	-1.053638	-0.872920	-1.050937	-1.323283	-0.969620	-1.095688	-1.039318	-1.079955	-1.124162	-1.291911	-1.016804	-1.222560	-0.978532	-0.965583	-1.085447	-1.180123	-1.028481	-1.090700	-1.162037	-1.141857	-1.030766	-1.077072	-1.086702	-1.038714	-1.080000	-1.153978	-1.052881	-1.052489
chr1	5137857	5147856	5.142857e+06	-1.074735	-1.014948	-0.712703	-1.037133	-0.767014	-0.914047	-0.942759	-0.828691	-1.024017	-1.166207	-0.753028	-1.257397	-1.109507	-1.086450	-0.841269	-0.886260	-0.817805	-0.918588	-0.817376	-0.856608	-0.847809	-1.104761	-0.914404	-1.084431	-0.921798	-1.130593	-1.175445	-0.804209	-0.884471	-1.047385	-1.005100	-0.812278	-0.682780	-1.063696	-0.818321	-0.919166	-0.928469	-1.226907	-0.822226	-0.932723	-0.925897	-0.817266	-0.609719	-0.876896	-0.851651	-1.086027	-0.978274	-0.823080	-1.435539	-1.036470	-0.879766	-1.051803	-1.219385	-0.993717	-1.002481	-1.059599	-1.106448	-1.110781	-1.016619	-1.083858	-1.029338	-1.123949	-1.061208	-0.730167	-0.933940	-0.987305	-0.986856	-0.845960	-1.073914	-0.845306	-0.881258	-1.111046	-0.832884	-1.183479	-1.032265	-0.890555	-1.017531	-0.970262	-1.041137	-0.973546	-0.747252	-1.111015	-0.984927	-1.025086	-1.073214	-1.049226	-1.072050	-0.911145	-0.991168	-0.985652	-1.314587	-0.924309	-1.096279	-1.224242	-1.182792	-1.196132	-0.795273	-0.762647	-0.890267	-0.610828	-0.930990	-1.017347	-1.204243	-1.263492	-1.124943	-0.685702	-1.157017	-1.294876	-1.130283	-1.022363	-1.045452	-1.267946	-0.919030	-0.933608	-0.950472	-1.177384	-1.117622	-0.970057	-0.822418	-1.175253	-0.910757	-0.942957	-0.995890	-1.036223	-1.282990	-1.166955	-1.148659	-1.046474	-0.987023	-0.948387	-0.960044	-1.003192	-1.045718	-1.103526	-0.976174	-1.291914	-0.951974	-0.819533	-1.210754	-1.187330	-0.894428	-1.058823	-0.907265	-0.984813	-0.835615	-1.013405	-0.651621	-0.941597	-0.809315	-0.891589	-1.059564	-0.929486	-0.889361	-0.833657	-0.893427	-0.823980	-0.880418	-0.855174	-0.908678	-1.156408	-1.118534	-1.129494	-1.268063	-1.077831	-0.635967	-1.096137	-1.141456	-0.920336	-0.876121	-0.828167	-0.990750	-0.702366	-1.054527	-0.870717	-1.041336	-1.319947	-0.963829	-1.092830	-1.034610	-1.077735	-1.123769	-1.287139	-1.015684	-1.220845	-0.971802	-0.963307	-1.081770	-1.178739	-1.028240	-1.088101	-1.158190	-1.133920	-1.027614	-1.069575	-1.083479	-1.036044	-1.076633	-1.153084	-1.049284	-1.051565
chr1	5147857	5157965	5152911	-1.070897	-1.016593	-0.704692	-1.033652	-0.757993	-0.913372	-0.933091	-0.820256	-1.019204	-1.159112	-0.742510	-1.247867	-1.106410	-1.089138	-0.834288	-0.877290	-0.807487	-0.921281	-0.814981	-0.847183	-0.847667	-1.097793	-0.906110	-1.078194	-0.913183	-1.129641	-1.170078	-0.804608	-0.881605	-1.043419	-0.998790	-0.806868	-0.669907	-1.056746	-0.807024	-0.911828	-0.925128	-1.228495	-0.809278	-0.925017	-0.915688	-0.814207	-0.601699	-0.870895	-0.843973	-1.082973	-0.977605	-0.813695	-1.428234	-1.029616	-0.872304	-1.045093	-1.213206	-0.989624	-1.002760	-1.051550	-1.098452	-1.108375	-1.017411	-1.078638	-1.017174	-1.116152	-1.054500	-0.726165	-0.926934	-0.968587	-0.982547	-0.841031	-1.069008	-0.828635	-0.876087	-1.104079	-0.822468	-1.172183	-1.025706	-0.886652	-1.014535	-0.972465	-1.036641	-0.968906	-0.739970	-1.103281	-0.978785	-1.022438	-1.069277	-1.039136	-1.063907	-0.905772	-0.983903	-0.980932	-1.312606	-0.917282	-1.082217	-1.207675	-1.179157	-1.188362	-0.793709	-0.755916	-0.886968	-0.597624	-0.933769	-1.012270	-1.199111	-1.259712	-1.120630	-0.680574	-1.148928	-1.289390	-1.124005	-1.022379	-1.039555	-1.265126	-0.913130	-0.929782	-0.941948	-1.163584	-1.108230	-0.975084	-0.821190	-1.168515	-0.909680	-0.931405	-0.992327	-1.027640	-1.291173	-1.168427	-1.135894	-1.040179	-0.981393	-0.943958	-0.957161	-0.998038	-1.037584	-1.096299	-0.969464	-1.290683	-0.941169	-0.816788	-1.202560	-1.176173	-0.890407	-1.053764	-0.902377	-0.974659	-0.835695	-0.999852	-0.648488	-0.932393	-0.799384	-0.885813	-1.057387	-0.918914	-0.878245	-0.829023	-0.888262	-0.813993	-0.874254	-0.848712	-0.904555	-1.151022	-1.112339	-1.122917	-1.260210	-1.075913	-0.633911	-1.088674	-1.127874	-0.917564	-0.878863	-0.821736	-0.982912	-0.698732	-1.055181	-0.868136	-1.031044	-1.315723	-0.957360	-1.088837	-1.028478	-1.074560	-1.122911	-1.280575	-1.013753	-1.218294	-0.963255	-0.960302	-1.076783	-1.176476	-1.027619	-1.084397	-1.152657	-1.123450	-1.023375	-1.060142	-1.079070	-1.032373	-1.071947	-1.151188	-1.044472	-1.049998
chr1	5157966	5167965	5.162966e+06	-1.066559	-1.017678	-0.696199	-1.029541	-0.748811	-0.912541	-0.923057	-0.811498	-1.013866	-1.151376	-0.731943	-1.238119	-1.103171	-1.091330	-0.827218	-0.868457	-0.797059	-0.923765	-0.812080	-0.837300	-0.847076	-1.090347	-0.897463	-1.071542	-0.904603	-1.127946	-1.164142	-0.804621	-0.878320	-1.039132	-0.992081	-0.801371	-0.657250	-1.049372	-0.795692	-0.904107	-0.921770	-1.229453	-0.796208	-0.916994	-0.905673	-0.811147	-0.593619	-0.865056	-0.836062	-1.079197	-0.976536	-0.804030	-1.419892	-1.022573	-0.864454	-1.038031	-1.206587	-0.985229	-1.002946	-1.042987	-1.090229	-1.105631	-1.017725	-1.073066	-1.005118	-1.107749	-1.047542	-0.722118	-0.919791	-0.949680	-0.978326	-0.835997	-1.063432	-0.812091	-0.870610	-1.096745	-0.812174	-1.160213	-1.019150	-0.882714	-1.011686	-0.974236	-1.031671	-0.963711	-0.732684	-1.095185	-0.971950	-1.019903	-1.064775	-1.028964	-1.055542	-0.900159	-0.976184	-0.975894	-1.309738	-0.910260	-1.067845	-1.190951	-1.175351	-1.179995	-0.791953	-0.749258	-0.883839	-0.584193	-0.935872	-1.006679	-1.193229	-1.255226	-1.115825	-0.675412	-1.140686	-1.283403	-1.117196	-1.022012	-1.033388	-1.261491	-0.907000	-0.925719	-0.933114	-1.149358	-1.098777	-0.979377	-0.819970	-1.161859	-0.908479	-0.919483	-0.988680	-1.018440	-1.298781	-1.169813	-1.122425	-1.033476	-0.975461	-0.939285	-0.953948	-0.992877	-1.029178	-1.088504	-0.962274	-1.289166	-0.930313	-0.813722	-1.194193	-1.164583	-0.885706	-1.048224	-0.897278	-0.964174	-0.835444	-0.986050	-0.645643	-0.922879	-0.789339	-0.879890	-1.054628	-0.908025	-0.866901	-0.824040	-0.882754	-0.803957	-0.867968	-0.842025	-0.900516	-1.144787	-1.105311	-1.115983	-1.252236	-1.073254	-0.631694	-1.080870	-1.114118	-0.914908	-0.881323	-0.815478	-0.974623	-0.694962	-1.055515	-0.865269	-1.020529	-1.310796	-0.950513	-1.084807	-1.022701	-1.071280	-1.121729	-1.274041	-1.011429	-1.215569	-0.955442	-0.957429	-1.071897	-1.173856	-1.026714	-1.080594	-1.146941	-1.113474	-1.019252	-1.051602	-1.074708	-1.028729	-1.067250	-1.148681	-1.039817	-1.048167
chr1	5167966	5179236	5173601	-1.061434	-1.018185	-0.686707	-1.024487	-0.738951	-0.911452	-0.912080	-0.801847	-1.007630	-1.142485	-0.720691	-1.227564	-1.099560	-1.093056	-0.819614	-0.859253	-0.785918	-0.926120	-0.808463	-0.826373	-0.845970	-1.081954	-0.887954	-1.064009	-0.895541	-1.125313	-1.157255	-0.804208	-0.874375	-1.034244	-0.984502	-0.795457	-0.644130	-1.041082	-0.783677	-0.895534	-0.918135	-1.229742	-0.782284	-0.908181	-0.895317	-0.807890	-0.585026	-0.859010	-0.827460	-1.074395	-0.974930	-0.793460	-1.409943	-1.014921	-0.855774	-1.030187	-1.199065	-0.980259	-1.003023	-1.033356	-1.081274	-1.102358	-1.017522	-1.066761	-0.992493	-1.098173	-1.039883	-0.717800	-0.912088	-0.929513	-0.973930	-0.830533	-1.056802	-0.794728	-0.864494	-1.088584	-0.801444	-1.146818	-1.012186	-0.878494	-1.008809	-0.975610	-1.025863	-0.957591	-0.724951	-1.086264	-0.963970	-1.017332	-1.059368	-1.018138	-1.046463	-0.893942	-0.967747	-0.970344	-1.305883	-0.903007	-1.052736	-1.173563	-1.171209	-1.170725	-0.789908	-0.742449	-0.880730	-0.570118	-0.937323	-1.000361	-1.186380	-1.249838	-1.110293	-0.670042	-1.132064	-1.276687	-1.109609	-1.021201	-1.026696	-1.256887	-0.900425	-0.921255	-0.923695	-1.134243	-1.088924	-0.983070	-0.818679	-1.155055	-0.907064	-0.906804	-0.984825	-1.008326	-1.306012	-1.171096	-1.107820	-1.026127	-0.969017	-0.934175	-0.950273	-0.987512	-1.020242	-1.079888	-0.954346	-1.287262	-0.919067	-0.810198	-1.185384	-1.152169	-0.880149	-1.042020	-0.891769	-0.952992	-0.834815	-0.971546	-0.642961	-0.912712	-0.778870	-0.873621	-1.051198	-0.896483	-0.854971	-0.818521	-0.876716	-0.793558	-0.861310	-0.834889	-0.896403	-1.137482	-1.097232	-1.108456	-1.243859	-1.069734	-0.629187	-1.072481	-1.099742	-0.912258	-0.883539	-0.809163	-0.965615	-0.690928	-1.055471	-0.862003	-1.009436	-1.304978	-0.943054	-1.082035	-1.018923	-1.068986	-1.120746	-1.269594	-1.009636	-1.213620	-0.950476	-0.955528	-1.068612	-1.171874	-1.025950	-1.077953	-1.142957	-1.106907	-1.016492	-1.046200	-1.071752	-1.026259	-1.064052	-1.146683	-1.036714	-1.046792
chr1	5179237	5189236	5.184237e+06	-1.055764	-1.017995	-0.676729	-1.018698	-0.728988	-0.910110	-0.900758	-0.791761	-1.000777	-1.132857	-0.709353	-1.216760	-1.095733	-1.094119	-0.811845	-0.850172	-0.774669	-0.928149	-0.804298	-0.814981	-0.844371	-1.073038	-0.878100	-1.055930	-0.886456	-1.121777	-1.149773	-0.803348	-0.869936	-1.028977	-0.976385	-0.789438	-0.631310	-1.032262	-0.771637	-0.886546	-0.914357	-1.229249	-0.768286	-0.899043	-0.885223	-0.804590	-0.576405	-0.853049	-0.818637	-1.068731	-0.972801	-0.782487	-1.398839	-1.007053	-0.846763	-1.021973	-1.190970	-0.974961	-1.002949	-1.023127	-1.072048	-1.098708	-1.016736	-1.059998	-0.980011	-1.087877	-1.031882	-0.713458	-0.904222	-0.909213	-0.969574	-0.824916	-1.049426	-0.777492	-0.858050	-1.080020	-0.790912	-1.132676	-1.005157	-0.874205	-1.006048	-0.976449	-1.019466	-0.950810	-0.717170	-1.077002	-0.955195	-1.014864	-1.053276	-1.007257	-1.037151	-0.887409	-0.960938	-0.965826	-1.302335	-0.897413	-1.040940	-1.160113	-1.167857	-1.163158	-0.788158	-0.737248	-0.878384	-0.559156	-0.937948	-0.995119	-1.180591	-1.245168	-1.105622	-0.665872	-1.125366	-1.271153	-1.103396	-1.020269	-1.021305	-1.252768	-0.895198	-0.917621	-0.916246	-1.122324	-1.081256	-0.985435	-0.817630	-1.149844	-0.905824	-0.896804	-0.981796	-1.000133	-1.311144	-1.171953	-1.096130	-1.020179	-0.963839	-0.930033	-0.947194	-0.983331	-1.013205	-1.072891	-0.947897	-1.285549	-0.910383	-0.807228	-1.178489	-1.142308	-0.875407	-1.036924	-0.887343	-0.944133	-0.834074	-0.960205	-0.641043	-0.904645	-0.770755	-0.868690	-1.048188	-0.887416	-0.845655	-0.814009	-0.871830	-0.785526	-0.856045	-0.829234	-0.893251	-1.131278	-1.090486	-1.102407	-1.237300	-1.066508	-0.627072	-1.065813	-1.088565	-0.910253	-0.885010	-0.804372	-0.958386	-0.687727	-1.055145	-0.859279	-1.000740	-1.300008	-0.937053	-1.078973	-1.014838	-1.066436	-1.119568	-1.264707	-1.007557	-1.211432	-0.945194	-0.953462	-1.065024	-1.169591	-1.025033	-1.075026	-1.138534	-1.099801	-1.013480	-1.040453	-1.068507	-1.023551	-1.060544	-1.144350	-1.033334	-1.045221
chr1	5189237	5199236	5.194237e+06	-1.049941	-1.017146	-0.666934	-1.012582	-0.719568	-0.908600	-0.889827	-0.781863	-0.993768	-1.123131	-0.698609	-1.206384	-1.091922	-1.094464	-0.804358	-0.841712	-0.764007	-0.929720	-0.799902	-0.803852	-0.842420	-1.064198	-0.868551	-1.047807	-0.877859	-1.117606	-1.142231	-0.802111	-0.865309	-1.023680	-0.968241	-0.783683	-0.619556	-1.023467	-0.760292	-0.877716	-0.910638	-1.228032	-0.755068	-0.890163	-0.875989	-0.801427	-0.568288	-0.847482	-0.810142	-1.062591	-0.970305	-0.771754	-1.387342	-0.999444	-0.838027	-1.013914	-1.182817	-0.969668	-1.002714	-1.012971	-1.063118	-1.094946	-1.015428	-1.053185	-0.968416	-1.077537	-1.024024	-0.709364	-0.896662	-0.890052	-0.965494	-0.819493	-1.041825	-0.761395	-0.851678	-1.071611	-0.781229	-1.118704	-0.998457	-0.870096	-1.003539	-0.976736	-1.012915	-0.943822	-0.709800	-1.068014	-0.946193	-1.012630	-1.046908	-0.996986	-1.028189	-0.880954	-0.951937	-0.959786	-1.297141	-0.890311	-1.025828	-1.143037	-1.163390	-1.153057	-0.785704	-0.730703	-0.875422	-0.545134	-0.938113	-0.988003	-1.172631	-1.238592	-1.099166	-0.660538	-1.116833	-1.263682	-1.095071	-1.018683	-1.014161	-1.246837	-0.888381	-0.912762	-0.906580	-1.106897	-1.071423	-0.987856	-0.816188	-1.143257	-0.904035	-0.883879	-0.977880	-0.989261	-1.317066	-1.172841	-1.080807	-1.012282	-0.957011	-0.924523	-0.942977	-0.977951	-1.004127	-1.063609	-0.939294	-1.283057	-0.899365	-0.803139	-1.169635	-1.129446	-0.868838	-1.030085	-0.881482	-0.932591	-0.832815	-0.945637	-0.638774	-0.894128	-0.760432	-0.862315	-1.043949	-0.875735	-0.833722	-0.807956	-0.865341	-0.775312	-0.849180	-0.821867	-0.889250	-1.122705	-1.081316	-1.094424	-1.228844	-1.061788	-0.624126	-1.057125	-1.074290	-0.907714	-0.886558	-0.798354	-0.948898	-0.683544	-1.054328	-0.855563	-0.989544	-1.293114	-0.929144	-1.075753	-1.010634	-1.063738	-1.118234	-1.259591	-1.005269	-1.209093	-0.939847	-0.951322	-1.061290	-1.167091	-1.023992	-1.071937	-1.133861	-1.092479	-1.010350	-1.034634	-1.065116	-1.020722	-1.056881	-1.141768	-1.029827	-1.043515
chr1	5199237	5209236	5.204237e+06	-1.043645	-1.015612	-0.656764	-1.005811	-0.710130	-0.906845	-0.878645	-0.771549	-0.986227	-1.112762	-0.687801	-1.195801	-1.087894	-1.094140	-0.796673	-0.833288	-0.753285	-0.930932	-0.795064	-0.792323	-0.840045	-1.054948	-0.858766	-1.039151	-0.869192	-1.112601	-1.134225	-0.800436	-0.860252	-1.018056	-0.959600	-0.777814	-0.608121	-1.014170	-0.748910	-0.868524	-0.906729	-1.226039	-0.741805	-0.881013	-0.867019	-0.798184	-0.560188	-0.841912	-0.801463	-1.055647	-0.967317	-0.760584	-1.374829	-0.991628	-0.829055	-1.005540	-1.174127	-0.964050	-1.002302	-1.002303	-1.053929	-1.090876	-1.013535	-1.045902	-0.956971	-1.066563	-1.015830	-0.705271	-0.888929	-0.870866	-0.961411	-0.813926	-1.033595	-0.745389	-0.844980	-1.062875	-0.771796	-1.104097	-0.991642	-0.865902	-1.001100	-0.976523	-1.005845	-0.936251	-0.702379	-1.058786	-0.936447	-1.010459	-1.039906	-0.986678	-1.019033	-0.874174	-0.940684	-0.952136	-1.290028	-0.881788	-1.007559	-1.122599	-1.157737	-1.140314	-0.782448	-0.722911	-0.871834	-0.528194	-0.937468	-0.978847	-1.162295	-1.229842	-1.090717	-0.654072	-1.106568	-1.254137	-1.084525	-1.016234	-1.005190	-1.238793	-0.879971	-0.906600	-0.894725	-1.088026	-1.059481	-0.990024	-0.814269	-1.135364	-0.901591	-0.868102	-0.973083	-0.975595	-1.323377	-1.173607	-1.061843	-1.002356	-0.948487	-0.917588	-0.937505	-0.971382	-0.993083	-1.051979	-0.928422	-1.279648	-0.886166	-0.797814	-1.158907	-1.113591	-0.860262	-1.021401	-0.874104	-0.918344	-0.830889	-0.927951	-0.636242	-0.881156	-0.748038	-0.854507	-1.038365	-0.861533	-0.819300	-0.800258	-0.857179	-0.763019	-0.840692	-0.812774	-0.884419	-1.111513	-1.069562	-1.084437	-1.218521	-1.055325	-0.620229	-1.046421	-1.057067	-0.904629	-0.887975	-0.791171	-0.937153	-0.678354	-1.052783	-0.850765	-0.975919	-1.284087	-0.919302	-1.071007	-1.004636	-1.059726	-1.116022	-1.252118	-1.001648	-1.205549	-0.932472	-0.948239	-1.055885	-1.163149	-1.022262	-1.067362	-1.126931	-1.082053	-1.005820	-1.026578	-1.060165	-1.016593	-1.051565	-1.137672	-1.024772	-1.040876
chr1	5209237	5219236	5.214237e+06	-1.036868	-1.013353	-0.646236	-0.998385	-0.700699	-0.904842	-0.867225	-0.760807	-0.978181	-1.101757	-0.676941	-1.185011	-1.083638	-1.093124	-0.788775	-0.824858	-0.742523	-0.931752	-0.789809	-0.780407	-0.837258	-1.045317	-0.848784	-1.029958	-0.860434	-1.106744	-1.125770	-0.798308	-0.854777	-1.012117	-0.950473	-0.771802	-0.597021	-1.004370	-0.737479	-0.858972	-0.902611	-1.223227	-0.728508	-0.871590	-0.858314	-0.794839	-0.552128	-0.836297	-0.792618	-1.047876	-0.963829	-0.748960	-1.361316	-0.983606	-0.819862	-0.996865	-1.164902	-0.958075	-1.001699	-0.991141	-1.044471	-1.086508	-1.011031	-1.038132	-0.945679	-1.054950	-1.007292	-0.701195	-0.881012	-0.851695	-0.957303	-0.808198	-1.024743	-0.729464	-0.837937	-1.053828	-0.762660	-1.088886	-0.984697	-0.861596	-0.998712	-0.975811	-0.998248	-0.928124	-0.694899	-1.049328	-0.925946	-1.008331	-1.032260	-0.976326	-1.009686	-0.867050	-0.929941	-0.944735	-1.282652	-0.873987	-0.990747	-1.103977	-1.152244	-1.128054	-0.779145	-0.715828	-0.868461	-0.512595	-0.936028	-0.969826	-1.152062	-1.220961	-1.082287	-0.648066	-1.097160	-1.244819	-1.074339	-1.013424	-0.996578	-1.230488	-0.872055	-0.900621	-0.883638	-1.070409	-1.048392	-0.991307	-0.812279	-1.128123	-0.899043	-0.853425	-0.968603	-0.962442	-1.328349	-1.173973	-1.043946	-0.992822	-0.940356	-0.910929	-0.932081	-0.965249	-0.982859	-1.040875	-0.917920	-1.276120	-0.874126	-0.792535	-1.149006	-1.098684	-0.851740	-1.012984	-0.866988	-0.904889	-0.828711	-0.911576	-0.634089	-0.868939	-0.736705	-0.847194	-1.032808	-0.848378	-0.806032	-0.792765	-0.849333	-0.751716	-0.832648	-0.804187	-0.879919	-1.100361	-1.058099	-1.074862	-1.208864	-1.048636	-0.616293	-1.036350	-1.041210	-0.901726	-0.888830	-0.784599	-0.926093	-0.673418	-1.050767	-0.846033	-0.963270	-1.275087	-0.909968	-1.064852	-0.997143	-1.054476	-1.112731	-1.242563	-0.996528	-1.200769	-0.923780	-0.944342	-1.049049	-1.157547	-1.019682	-1.061398	-1.117915	-1.069154	-1.000083	-1.016962	-1.053825	-1.011293	-1.044855	-1.131921	-1.018403	-1.037267
chr1	5219237	5229297	5224267	-1.029571	-1.010327	-0.635337	-0.990282	-0.691261	-0.902588	-0.855534	-0.749605	-0.969644	-1.090087	-0.665998	-1.173962	-1.079129	-1.091396	-0.780624	-0.816361	-0.731702	-0.932143	-0.784135	-0.768079	-0.834056	-1.035291	-0.838609	-1.020196	-0.851530	-1.100004	-1.116851	-0.795704	-0.848863	-1.005853	-0.940838	-0.765600	-0.586235	-0.994045	-0.725936	-0.849029	-0.898250	-1.219544	-0.715146	-0.861848	-0.849842	-0.791364	-0.544089	-0.830598	-0.783591	-1.039236	-0.959833	-0.736827	-1.346770	-0.975339	-0.810431	-0.987878	-1.155114	-0.951700	-1.000891	-0.979468	-1.034693	-1.081837	-1.007885	-1.029848	-0.934497	-1.042651	-0.998380	-0.697134	-0.872879	-0.832516	-0.953121	-0.802265	-1.015233	-0.713573	-0.830517	-1.044457	-0.753829	-1.073061	-0.977584	-0.857135	-0.996346	-0.974591	-0.990086	-0.919435	-0.687323	-1.039607	-0.914654	-1.006211	-1.023935	-0.965902	-1.000123	-0.859543	-0.917010	-0.935713	-1.273149	-0.864928	-0.971203	-1.082500	-1.145476	-1.113193	-0.774931	-0.707654	-0.864399	-0.494440	-0.933411	-0.958613	-1.139339	-1.209671	-1.071746	-0.640986	-1.086244	-1.233337	-1.061957	-1.009495	-0.986153	-1.219775	-0.862640	-0.893318	-0.870543	-1.049614	-1.035343	-0.992054	-0.809667	-1.119668	-0.895714	-0.836175	-0.963321	-0.946420	-1.333196	-1.173969	-1.022631	-0.981253	-0.930557	-0.902871	-0.925315	-0.957993	-0.970913	-1.027516	-0.905117	-1.271583	-0.860229	-0.785993	-1.137453	-1.080977	-0.841113	-1.002706	-0.858326	-0.888794	-0.825717	-0.892395	-0.631755	-0.854392	-0.723599	-0.838506	-1.025918	-0.832981	-0.790625	-0.783559	-0.839819	-0.738562	-0.822963	-0.793909	-0.874534	-1.086415	-1.044093	-1.063217	-1.197379	-1.040052	-0.611318	-1.024367	-1.022715	-0.898232	-0.889322	-0.776951	-0.912990	-0.667458	-1.047712	-0.840163	-0.948424	-1.263821	-0.898809	-1.058600	-0.989545	-1.049141	-1.109370	-1.232862	-0.991310	-1.195906	-0.914988	-0.940389	-1.042113	-1.151836	-1.017048	-1.055339	-1.108755	-1.056078	-0.994262	-1.007229	-1.047388	-1.005912	-1.038048	-1.126061	-1.011942	-1.033592
chr1	5229298	5239297	5.234298e+06	-1.021756	-1.006506	-0.624123	-0.981531	-0.681844	-0.900093	-0.843601	-0.737983	-0.960686	-1.077791	-0.655006	-1.162666	-1.074371	-1.088941	-0.772241	-0.807785	-0.720868	-0.932062	-0.778072	-0.755391	-0.830448	-1.024911	-0.828306	-1.009886	-0.842473	-1.092397	-1.107496	-0.792612	-0.842522	-0.999282	-0.930734	-0.759200	-0.575798	-0.983229	-0.714293	-0.838724	-0.893636	-1.214967	-0.701762	-0.851791	-0.841612	-0.787756	-0.536093	-0.824815	-0.774413	-1.029740	-0.955339	-0.724200	-1.331245	-0.966823	-0.800799	-0.978611	-1.144795	-0.944923	-0.999867	-0.967332	-1.024591	-1.076893	-1.004087	-1.021061	-0.923447	-1.029700	-0.989121	-0.693104	-0.864551	-0.813417	-0.948847	-0.796123	-1.005075	-0.697766	-0.822736	-1.034802	-0.745350	-1.056703	-0.970312	-0.852491	-0.993980	-0.972848	-0.981377	-0.910225	-0.679660	-1.029652	-0.902602	-1.004075	-1.014949	-0.955425	-0.990378	-0.851659	-0.905083	-0.927289	-1.263885	-0.856808	-0.953718	-1.063400	-1.139059	-1.099399	-0.770844	-0.700357	-0.860610	-0.478187	-0.930308	-0.947938	-1.127269	-1.198772	-1.061693	-0.634552	-1.076481	-1.222498	-1.050423	-1.005412	-0.976482	-1.209293	-0.854037	-0.886510	-0.858650	-1.030736	-1.023535	-0.992144	-0.807055	-1.112036	-0.892416	-0.820586	-0.958526	-0.931430	-1.336771	-1.173566	-1.003153	-0.970491	-0.921493	-0.895390	-0.918865	-0.951378	-0.960175	-1.015185	-0.893160	-1.267164	-0.847864	-0.779823	-1.127072	-1.064808	-0.831007	-0.993092	-0.850238	-0.873986	-0.822658	-0.875120	-0.629796	-0.841081	-0.711928	-0.830534	-1.019421	-0.819108	-0.776870	-0.774887	-0.830986	-0.726778	-0.813970	-0.784439	-0.869523	-1.073113	-1.031044	-1.052320	-1.186842	-1.031729	-0.606546	-1.013402	-1.006092	-0.894972	-0.889347	-0.770075	-0.901090	-0.661915	-1.044364	-0.834595	-0.935013	-1.253073	-0.888567	-1.052264	-0.982067	-1.043697	-1.105608	-1.223169	-0.985653	-1.190800	-0.906839	-0.936458	-1.035231	-1.145592	-1.014069	-1.049176	-1.099471	-1.043342	-0.988477	-0.998010	-1.040930	-1.000495	-1.031331	-1.119790	-1.005545	-1.029735
chr1	5239298	5249828	5244563	-1.013198	-1.001729	-0.612344	-0.971911	-0.672212	-0.897283	-0.831138	-0.725650	-0.951126	-1.064567	-0.643698	-1.150819	-1.069239	-1.085659	-0.763415	-0.798877	-0.709768	-0.931451	-0.771471	-0.742052	-0.826318	-1.013933	-0.817647	-0.998752	-0.833013	-1.083704	-1.097476	-0.788918	-0.835573	-0.992222	-0.919919	-0.752411	-0.565473	-0.971651	-0.702253	-0.827799	-0.888627	-1.209326	-0.688037	-0.841137	-0.833407	-0.783911	-0.527942	-0.818774	-0.764863	-1.019121	-0.950218	-0.710742	-1.314360	-0.957815	-0.790726	-0.968835	-1.133670	-0.937531	-0.998577	-0.954436	-1.013880	-1.071568	-0.999515	-1.011524	-0.912242	-1.015762	-0.979271	-0.688997	-0.855822	-0.793964	-0.944337	-0.789592	-0.993999	-0.681663	-0.814398	-1.024632	-0.737028	-1.039439	-0.962686	-0.847495	-0.991513	-0.970506	-0.971892	-0.900270	-0.671706	-1.019227	-0.889477	-1.001813	-1.005059	-0.944626	-0.980220	-0.843180	-0.892394	-0.918212	-1.253545	-0.848363	-0.935616	-1.043710	-1.132010	-1.084632	-0.766300	-0.692785	-0.856484	-0.461370	-0.926349	-0.936207	-1.114084	-1.186704	-1.050659	-0.627775	-1.066358	-1.210698	-1.038027	-1.000606	-0.966126	-1.197530	-0.844949	-0.879203	-0.846168	-1.010914	-1.011192	-0.991694	-0.804063	-1.104032	-0.888688	-0.804289	-0.953481	-0.915219	-1.339737	-1.172686	-0.982596	-0.958944	-0.911799	-0.887365	-0.911777	-0.944380	-0.948999	-1.002034	-0.880286	-1.262221	-0.835114	-0.773125	-1.116260	-1.047719	-0.819947	-0.982705	-0.841516	-0.858231	-0.819130	-0.857131	-0.627884	-0.826999	-0.699885	-0.822022	-1.012370	-0.804634	-0.762664	-0.765446	-0.821524	-0.714553	-0.804267	-0.774329	-0.864078	-1.058503	-1.017053	-1.040514	-1.175625	-1.022486	-0.601307	-1.001786	-0.988783	-0.891424	-0.888959	-0.762910	-0.888610	-0.655923	-1.040260	-0.828507	-0.920980	-1.241279	-0.877701	-1.046175	-0.974994	-1.038445	-1.101800	-1.213952	-0.980014	-1.185781	-0.899432	-0.932713	-1.028697	-1.139319	-1.011010	-1.043243	-1.090561	-1.031372	-0.982976	-0.989472	-1.034758	-0.995303	-1.024984	-1.113610	-0.999475	-1.025971
chr1	5249829	5259828	5.254829e+06	-1.004064	-0.996035	-0.600279	-0.961630	-0.662556	-0.894194	-0.818416	-0.712872	-0.941212	-1.050705	-0.632321	-1.138646	-1.063847	-1.081588	-0.754333	-0.789796	-0.698646	-0.930263	-0.764484	-0.728389	-0.821720	-1.002602	-0.806881	-0.987009	-0.823341	-1.074081	-1.087010	-0.784659	-0.828134	-0.984807	-0.908644	-0.745350	-0.555499	-0.959563	-0.690074	-0.816487	-0.883305	-1.202693	-0.674284	-0.830077	-0.825379	-0.779897	-0.519809	-0.812570	-0.755150	-1.007582	-0.944576	-0.696714	-1.296497	-0.948476	-0.780426	-0.958760	-1.121972	-0.929631	-0.997028	-0.941065	-1.002753	-1.065995	-0.994256	-1.001412	-0.901110	-1.001126	-0.969020	-0.684882	-0.846885	-0.774593	-0.939655	-0.782796	-0.982231	-0.665612	-0.805673	-1.014179	-0.729053	-1.021664	-0.954852	-0.842204	-0.988947	-0.967583	-0.961826	-0.889790	-0.663614	-1.008571	-0.875559	-0.999409	-0.994466	-0.933724	-0.969869	-0.834269	-0.879259	-0.908682	-1.242367	-0.839780	-0.917349	-1.023893	-1.124441	-1.069232	-0.761396	-0.685101	-0.852072	-0.444431	-0.921595	-0.923637	-1.100080	-1.173743	-1.038879	-0.620795	-1.056114	-1.198187	-1.025063	-0.995159	-0.955323	-1.184718	-0.835588	-0.871566	-0.833410	-0.990618	-0.998629	-0.990706	-0.800742	-1.095812	-0.884624	-0.787677	-0.948300	-0.898112	-1.341998	-1.171271	-0.961458	-0.946873	-0.901688	-0.878969	-0.904207	-0.937129	-0.937637	-0.988361	-0.866803	-1.256843	-0.822288	-0.766055	-1.105272	-1.030102	-0.808170	-0.971766	-0.832352	-0.841899	-0.815226	-0.838873	-0.626058	-0.812481	-0.687767	-0.813103	-1.004911	-0.789893	-0.748362	-0.755423	-0.811657	-0.702179	-0.794003	-0.763788	-0.858264	-1.042895	-1.002462	-1.028038	-1.163948	-1.012534	-0.595731	-0.989777	-0.971192	-0.887629	-0.888146	-0.755616	-0.875863	-0.649578	-1.035457	-0.822028	-0.906650	-1.228709	-0.866453	-1.038309	-0.966023	-1.031624	-1.096599	-1.202259	-0.972428	-1.179092	-0.890521	-0.927911	-1.020377	-1.130774	-1.006698	-1.035565	-1.079078	-1.016309	-0.975960	-0.978922	-1.026840	-0.988585	-1.016973	-1.105434	-0.991746	-1.021044
chr1	5259829	5269828	5.264829e+06	-0.994607	-0.989572	-0.588275	-0.950999	-0.653101	-0.890898	-0.805775	-0.699992	-0.931249	-1.036594	-0.621153	-1.126444	-1.058352	-1.076865	-0.745237	-0.780736	-0.687775	-0.928515	-0.757315	-0.714798	-0.816780	-0.991233	-0.796305	-0.974957	-0.813699	-1.063801	-1.076385	-0.779942	-0.820398	-0.977236	-0.897233	-0.738178	-0.546124	-0.947307	-0.678063	-0.805099	-0.877795	-1.195262	-0.660856	-0.818867	-0.817670	-0.775814	-0.511887	-0.806331	-0.745537	-0.995455	-0.938594	-0.682476	-1.278186	-0.939033	-0.770161	-0.948661	-1.110028	-0.921403	-0.995263	-0.927613	-0.991482	-1.060347	-0.988482	-0.990999	-0.890307	-0.986201	-0.958622	-0.680832	-0.837982	-0.755783	-0.934900	-0.775903	-0.970101	-0.649993	-0.796800	-1.003743	-0.721600	-1.003874	-0.947006	-0.836731	-0.986294	-0.964170	-0.951465	-0.879096	-0.655580	-0.997958	-0.861257	-0.996877	-0.983469	-0.922988	-0.959596	-0.825155	-0.866057	-0.898952	-1.230686	-0.831269	-0.899416	-1.004450	-1.116527	-1.053618	-0.756271	-0.677503	-0.847450	-0.427848	-0.916185	-0.910550	-1.085657	-1.160273	-1.026678	-0.613783	-1.046018	-1.185303	-1.011900	-0.989220	-0.944376	-1.171207	-0.826201	-0.863812	-0.820737	-0.970400	-0.986191	-0.989228	-0.797168	-1.087569	-0.880363	-0.771196	-0.943130	-0.880553	-1.343512	-1.169326	-0.940331	-0.934595	-0.891424	-0.870420	-0.896366	-0.929781	-0.926382	-0.974541	-0.853086	-1.251159	-0.809724	-0.758815	-1.094404	-1.012440	-0.795990	-0.960567	-0.822985	-0.825446	-0.811062	-0.820846	-0.624342	-0.797927	-0.675900	-0.803953	-0.997218	-0.775268	-0.734332	-0.745080	-0.801644	-0.689989	-0.783404	-0.753076	-0.852193	-1.026719	-0.987684	-1.015224	-1.152095	-1.002166	-0.589978	-0.977684	-0.953779	-0.883653	-0.886936	-0.748367	-0.863205	-0.643026	-1.030086	-0.815341	-0.892411	-1.215734	-0.855122	-1.030409	-0.957034	-1.024768	-1.091337	-1.190545	-0.964768	-1.172344	-0.881661	-0.923091	-1.012037	-1.122131	-1.002316	-1.027851	-1.067548	-1.001234	-0.968925	-0.968390	-1.018894	-0.981835	-1.008952	-1.097198	-0.983997	-1.016087
chr1	5269829	5279828	5.274829e+06	-0.984601	-0.982173	-0.576043	-0.939782	-0.643570	-0.887310	-0.792887	-0.686681	-0.921014	-1.021887	-0.609868	-1.113881	-1.052616	-1.071393	-0.735896	-0.771415	-0.676846	-0.926152	-0.749783	-0.700952	-0.811387	-0.979546	-0.785647	-0.962270	-0.803824	-1.052612	-1.065329	-0.774640	-0.812152	-0.969322	-0.885412	-0.730681	-0.537082	-0.934588	-0.665896	-0.793355	-0.871924	-1.186863	-0.647391	-0.807184	-0.810012	-0.771550	-0.503929	-0.799858	-0.735778	-0.982443	-0.932157	-0.667650	-1.259002	-0.929226	-0.759661	-0.938284	-1.097541	-0.912618	-0.993226	-0.913765	-0.979762	-1.054490	-0.982076	-0.980016	-0.879524	-0.970634	-0.947788	-0.676699	-0.828881	-0.737007	-0.929907	-0.768709	-0.957314	-0.634354	-0.787557	-0.993081	-0.714431	-0.985623	-0.938940	-0.830897	-0.983426	-0.960177	-0.940562	-0.867944	-0.647388	-0.987096	-0.846242	-0.994109	-0.971798	-0.912127	-0.949128	-0.815583	-0.852672	-0.888922	-1.218429	-0.822715	-0.881628	-0.985140	-1.108174	-1.037654	-0.750882	-0.669900	-0.842535	-0.411467	-0.910092	-0.896822	-1.070701	-1.146206	-1.013952	-0.606653	-1.035941	-1.171923	-0.998418	-0.982745	-0.933182	-1.156894	-0.816677	-0.855878	-0.808034	-0.950054	-0.973755	-0.987279	-0.793297	-1.079189	-0.875889	-0.754670	-0.937924	-0.862374	-1.344326	-1.166804	-0.919021	-0.921977	-0.880897	-0.861623	-0.888185	-0.922219	-0.915107	-0.960443	-0.839004	-1.245094	-0.797280	-0.751346	-1.083547	-0.994584	-0.783289	-0.948998	-0.813313	-0.808735	-0.806599	-0.802878	-0.622685	-0.783194	-0.664157	-0.794431	-0.989182	-0.760595	-0.720410	-0.734315	-0.791381	-0.677849	-0.772338	-0.742062	-0.845752	-1.009845	-0.972587	-1.001953	-1.139928	-0.991322	-0.583993	-0.965375	-0.936350	-0.879426	-0.885326	-0.741062	-0.850510	-0.636181	-1.024113	-0.808379	-0.878126	-1.202270	-0.843590	-1.022910	-0.948635	-1.018218	-1.086111	-1.179659	-0.957254	-1.165716	-0.873821	-0.918538	-1.004223	-1.113523	-0.997785	-1.020519	-1.056635	-0.987262	-0.962325	-0.958799	-1.011400	-0.975386	-1.001517	-1.089250	-0.976732	-1.011345
chr1	5279829	5289938	5.284884e+06	-0.973992	-0.973757	-0.563536	-0.927923	-0.633888	-0.883403	-0.779670	-0.672855	-0.910458	-1.006496	-0.598377	-1.100876	-1.046595	-1.065136	-0.726246	-0.761733	-0.665781	-0.923113	-0.741824	-0.686795	-0.805487	-0.967478	-0.774849	-0.948845	-0.793639	-1.040432	-1.053759	-0.768694	-0.803319	-0.961016	-0.873124	-0.722790	-0.528318	-0.921344	-0.653493	-0.781198	-0.865613	-1.177430	-0.633794	-0.794939	-0.802310	-0.767078	-0.495855	-0.793074	-0.725816	-0.968441	-0.925253	-0.652135	-1.238855	-0.918981	-0.748852	-0.927558	-1.084432	-0.903197	-0.990879	-0.899461	-0.967503	-1.048403	-0.974990	-0.968376	-0.868685	-0.954356	-0.936429	-0.672404	-0.819521	-0.718144	-0.924599	-0.761131	-0.943806	-0.618572	-0.777888	-0.982151	-0.707467	-0.966808	-0.930590	-0.824622	-0.980260	-0.955546	-0.929055	-0.856282	-0.638968	-0.975903	-0.830446	-0.991051	-0.959383	-0.901075	-0.938381	-0.805463	-0.838974	-0.878475	-1.205490	-0.813993	-0.863807	-0.965731	-1.099272	-1.021190	-0.745170	-0.662198	-0.837222	-0.395132	-0.903246	-0.882287	-1.055071	-1.131412	-1.000559	-0.599309	-1.025755	-1.157893	-0.984460	-0.975655	-0.921622	-1.141637	-0.806899	-0.847695	-0.795198	-0.929362	-0.961199	-0.984858	-0.789059	-1.070543	-0.871169	-0.737908	-0.932621	-0.843384	-1.344449	-1.163625	-0.897326	-0.908872	-0.869978	-0.852475	-0.879582	-0.914316	-0.903676	-0.945915	-0.824402	-1.238560	-0.784826	-0.743564	-1.072588	-0.976383	-0.769923	-0.936923	-0.803216	-0.791612	-0.801778	-0.784809	-0.621033	-0.768132	-0.652409	-0.784381	-0.980672	-0.745714	-0.706444	-0.723002	-0.780758	-0.665628	-0.760647	-0.730611	-0.838809	-0.992104	-0.957032	-0.988078	-1.127303	-0.979913	-0.577704	-0.952701	-0.918705	-0.874862	-0.883291	-0.733593	-0.837649	-0.628935	-1.017475	-0.801058	-0.863654	-1.188217	-0.831728	-1.013654	-0.938417	-1.010053	-1.079417	-1.166550	-0.947738	-1.157217	-0.864762	-0.912916	-0.994687	-1.102437	-0.991680	-1.011460	-1.043236	-0.970414	-0.954266	-0.947390	-1.002202	-0.967335	-0.992555	-1.079366	-0.967851	-1.005472
chr1	5289939	5299938	5.294939e+06	-0.962835	-0.964342	-0.550840	-0.915491	-0.624083	-0.879187	-0.766181	-0.658585	-0.899635	-0.990503	-0.586719	-1.087484	-1.040310	-1.058131	-0.716325	-0.751701	-0.654636	-0.919356	-0.733456	-0.672418	-0.799086	-0.955072	-0.763965	-0.934730	-0.783178	-1.027320	-1.041710	-0.762098	-0.793913	-0.952358	-0.860439	-0.714534	-0.519851	-0.907649	-0.640903	-0.768688	-0.858865	-1.167002	-0.620109	-0.782200	-0.794551	-0.762414	-0.487675	-0.785974	-0.715712	-0.953485	-0.917948	-0.636011	-1.217871	-0.908332	-0.737777	-0.916529	-1.070757	-0.893171	-0.988214	-0.884786	-0.954749	-1.042133	-0.967258	-0.956116	-0.857834	-0.937479	-0.924588	-0.667923	-0.809930	-0.699283	-0.918968	-0.753164	-0.929662	-0.602706	-0.767840	-0.971023	-0.700685	-0.947520	-0.921971	-0.817896	-0.976750	-0.950264	-0.917000	-0.844179	-0.630343	-0.964435	-0.813971	-0.987686	-0.946294	-0.889877	-0.927381	-0.794817	-0.824798	-0.867458	-1.191710	-0.804957	-0.845749	-0.945960	-1.089681	-1.004027	-0.739053	-0.654293	-0.831390	-0.378674	-0.895539	-0.866727	-1.038586	-1.115717	-0.986305	-0.591636	-1.015302	-1.143011	-0.969817	-0.967832	-0.909546	-1.125237	-0.796727	-0.839173	-0.782096	-0.908053	-0.948389	-0.981941	-0.784359	-1.061487	-0.866146	-0.720678	-0.927159	-0.823316	-1.343861	-1.159664	-0.875008	-0.895096	-0.858509	-0.842852	-0.870444	-0.905919	-0.891935	-0.930775	-0.809083	-1.231452	-0.772218	-0.735361	-1.061400	-0.957642	-0.755702	-0.924169	-0.792547	-0.773872	-0.796519	-0.766458	-0.619336	-0.752558	-0.640516	-0.773615	-0.971532	-0.730435	-0.692273	-0.710967	-0.769639	-0.653171	-0.748130	-0.718573	-0.831199	-0.973271	-0.940840	-0.973411	-1.114044	-0.967804	-0.571024	-0.939474	-0.900601	-0.869854	-0.880787	-0.725826	-0.824471	-0.621155	-1.010066	-0.793276	-0.848820	-1.173432	-0.819379	-1.004425	-0.928256	-1.001892	-1.072703	-1.153542	-0.938213	-1.148680	-0.855831	-0.907306	-0.985196	-1.091305	-0.985496	-1.002426	-1.029890	-0.953688	-0.946244	-0.936080	-0.993040	-0.959287	-0.983656	-1.069507	-0.959009	-0.999615
chr1	5299939	5309938	5.304939e+06	-0.951197	-0.953985	-0.538051	-0.902573	-0.614199	-0.874674	-0.752474	-0.643957	-0.888590	-0.974006	-0.574947	-1.073771	-1.033775	-1.050430	-0.706171	-0.741338	-0.643468	-0.914847	-0.724702	-0.657922	-0.792205	-0.942389	-0.753051	-0.920000	-0.772477	-1.013360	-1.029235	-0.754857	-0.783970	-0.943390	-0.847436	-0.705957	-0.511692	-0.893585	-0.628176	-0.755889	-0.851700	-1.155633	-0.606377	-0.769054	-0.786721	-0.757577	-0.479405	-0.778563	-0.705546	-0.937634	-0.910324	-0.619383	-1.196194	-0.897323	-0.726483	-0.905252	-1.056585	-0.882596	-0.985232	-0.869843	-0.941551	-1.035726	-0.958926	-0.943290	-0.846997	-0.920131	-0.912322	-0.663239	-0.800126	-0.680516	-0.913012	-0.744813	-0.914986	-0.586815	-0.757469	-0.959768	-0.694056	-0.927875	-0.913102	-0.810729	-0.972859	-0.944343	-0.904464	-0.831723	-0.621542	-0.952756	-0.796940	-0.984004	-0.932619	-0.878581	-0.916160	-0.783682	-0.809808	-0.855567	-1.176724	-0.795352	-0.827051	-0.925338	-1.079117	-0.985753	-0.732355	-0.645973	-0.824818	-0.361749	-0.886716	-0.849699	-1.020839	-1.098740	-0.970789	-0.583418	-1.004291	-1.126872	-0.954075	-0.959016	-0.896657	-1.107248	-0.785888	-0.830100	-0.768438	-0.885607	-0.935044	-0.978442	-0.779016	-1.051742	-0.860684	-0.702545	-0.921416	-0.801614	-1.342474	-1.154698	-0.851566	-0.880284	-0.846174	-0.832503	-0.860526	-0.896759	-0.879585	-0.914647	-0.792661	-1.223552	-0.759151	-0.726516	-1.049725	-0.937944	-0.740223	-0.910382	-0.781021	-0.755100	-0.790649	-0.747430	-0.617524	-0.736087	-0.628228	-0.761787	-0.961471	-0.714385	-0.677588	-0.697850	-0.757742	-0.640175	-0.734404	-0.705658	-0.822628	-0.952855	-0.923630	-0.957552	-1.099806	-0.954680	-0.563782	-0.925326	-0.881575	-0.864203	-0.877705	-0.717520	-0.810672	-0.612600	-1.001644	-0.784826	-0.833279	-1.157562	-0.806223	-0.995486	-0.918553	-0.993884	-1.066002	-1.141272	-0.928806	-1.140091	-0.847685	-0.901850	-0.976092	-1.080142	-0.979014	-0.993672	-1.017042	-0.937867	-0.938545	-0.925452	-0.984210	-0.951392	-0.975213	-1.059950	-0.950508	-0.993931
chr1	5309939	5319938	5.314939e+06	-0.939022	-0.942638	-0.525129	-0.889118	-0.604173	-0.869830	-0.738454	-0.628902	-0.877245	-0.956928	-0.562984	-1.059658	-1.026934	-1.042004	-0.695704	-0.730550	-0.632209	-0.909501	-0.715486	-0.643254	-0.784791	-0.929350	-0.742041	-0.904576	-0.761453	-0.998493	-1.016266	-0.746913	-0.773428	-0.934050	-0.834048	-0.697014	-0.503755	-0.879080	-0.615218	-0.742728	-0.844064	-1.143263	-0.592492	-0.755457	-0.778716	-0.752526	-0.470972	-0.770766	-0.695286	-0.920770	-0.902379	-0.602175	-1.173739	-0.885889	-0.714891	-0.893651	-1.041840	-0.871420	-0.981905	-0.854575	-0.927818	-1.029137	-0.949964	-0.929824	-0.836078	-0.902249	-0.899556	-0.658289	-0.790018	-0.661727	-0.906659	-0.735999	-0.899724	-0.570791	-0.746726	-0.948323	-0.687462	-0.907775	-0.903909	-0.803047	-0.968502	-0.937743	-0.891393	-0.818873	-0.612498	-0.940803	-0.779301	-0.979959	-0.918299	-0.867110	-0.904630	-0.771983	-0.794360	-0.843042	-1.160845	-0.785360	-0.808160	-0.904309	-1.067777	-0.966800	-0.725203	-0.637409	-0.817581	-0.344776	-0.876920	-0.831545	-1.002226	-1.080860	-0.954308	-0.574802	-0.992934	-1.109808	-0.937524	-0.949342	-0.883254	-1.088050	-0.774599	-0.820667	-0.754558	-0.862525	-0.921483	-0.974424	-0.773095	-1.041459	-0.854894	-0.683879	-0.915549	-0.778711	-1.340255	-1.148734	-0.827576	-0.864735	-0.833218	-0.821653	-0.850037	-0.886976	-0.866888	-0.897880	-0.775498	-1.214988	-0.745914	-0.717214	-1.037840	-0.917771	-0.723788	-0.895840	-0.768873	-0.735747	-0.784252	-0.728202	-0.615616	-0.719097	-0.615860	-0.749093	-0.950666	-0.697929	-0.662739	-0.683895	-0.745321	-0.626921	-0.719707	-0.692177	-0.813193	-0.931299	-0.905796	-0.940815	-1.084893	-0.940808	-0.556149	-0.910542	-0.862027	-0.857967	-0.874071	-0.708811	-0.796586	-0.603426	-0.992337	-0.775893	-0.817396	-1.140973	-0.792544	-0.986328	-0.908714	-0.985579	-1.059000	-1.128943	-0.919058	-1.131054	-0.839663	-0.896230	-0.966816	-1.068467	-0.972025	-0.984699	-1.003938	-0.921936	-0.930700	-0.914763	-0.975191	-0.943229	-0.966669	-1.050176	-0.941833	-0.988097
chr1	5319939	5329938	5.324939e+06	-0.926317	-0.930294	-0.512105	-0.875154	-0.594000	-0.864662	-0.724117	-0.613417	-0.865596	-0.939285	-0.550828	-1.045156	-1.019771	-1.032877	-0.684902	-0.719300	-0.620838	-0.903272	-0.705780	-0.628437	-0.776831	-0.915951	-0.730928	-0.888459	-0.750086	-0.982739	-1.002807	-0.738261	-0.762293	-0.924313	-0.820262	-0.687702	-0.495996	-0.864131	-0.602017	-0.729201	-0.835949	-1.129883	-0.578437	-0.741442	-0.770495	-0.747255	-0.462366	-0.762545	-0.684957	-0.902853	-0.894149	-0.584398	-1.150541	-0.874037	-0.702987	-0.881715	-1.026513	-0.859659	-0.978219	-0.839009	-0.913521	-1.022344	-0.940379	-0.915712	-0.825032	-0.883867	-0.886290	-0.653034	-0.779581	-0.642902	-0.899867	-0.726697	-0.883913	-0.554615	-0.735617	-0.936684	-0.680827	-0.887226	-0.894380	-0.794813	-0.963622	-0.930455	-0.877823	-0.805650	-0.603199	-0.928577	-0.761095	-0.975521	-0.903352	-0.855448	-0.892778	-0.759716	-0.779647	-0.830840	-1.145309	-0.775717	-0.790463	-0.884395	-1.056541	-0.948622	-0.718169	-0.629235	-0.810224	-0.328993	-0.866944	-0.813688	-0.984177	-1.063465	-0.938128	-0.566419	-0.982068	-1.093130	-0.921400	-0.939564	-0.870362	-1.069164	-0.763708	-0.811585	-0.741492	-0.840531	-0.908705	-0.970225	-0.767051	-1.031382	-0.849227	-0.666050	-0.910017	-0.756358	-1.337428	-1.142264	-0.804845	-0.849628	-0.820618	-0.811137	-0.839795	-0.877304	-0.854783	-0.881740	-0.758916	-1.206425	-0.733471	-0.708175	-1.026641	-0.898657	-0.707661	-0.881651	-0.757019	-0.717307	-0.777813	-0.710198	-0.613747	-0.702882	-0.604343	-0.736502	-0.939969	-0.682290	-0.648814	-0.670182	-0.733312	-0.614386	-0.705161	-0.679197	-0.803599	-0.910288	-0.888692	-0.924475	-1.070451	-0.927251	-0.548730	-0.896226	-0.843398	-0.851619	-0.870192	-0.700327	-0.783270	-0.594345	-0.982865	-0.767182	-0.802353	-1.124957	-0.779384	-0.976489	-0.898272	-0.976537	-1.051327	-1.115966	-0.908481	-1.121086	-0.831368	-0.890148	-0.956904	-1.055704	-0.964140	-0.975056	-0.989938	-0.905142	-0.922310	-0.903483	-0.965532	-0.934385	-0.957583	-1.039713	-0.932545	-0.981809
chr1	5329939	5339938	5.334939e+06	-0.913107	-0.916942	-0.499012	-0.860702	-0.583669	-0.859162	-0.709466	-0.597501	-0.853641	-0.921103	-0.538482	-1.030279	-1.012266	-1.023083	-0.673744	-0.707548	-0.609321	-0.896125	-0.695574	-0.613495	-0.768311	-0.902192	-0.719700	-0.871662	-0.738368	-0.966124	-0.988868	-0.728904	-0.750573	-0.914157	-0.806062	-0.678013	-0.488358	-0.848737	-0.588563	-0.715304	-0.827346	-1.115481	-0.564195	-0.727044	-0.762015	-0.741757	-0.453576	-0.753866	-0.674579	-0.883859	-0.885657	-0.566060	-1.126647	-0.861777	-0.690773	-0.869432	-1.010587	-0.847333	-0.974155	-0.823156	-0.898623	-1.015318	-0.930167	-0.900956	-0.813829	-0.865031	-0.872537	-0.647437	-0.768794	-0.624023	-0.892586	-0.716892	-0.867610	-0.538275	-0.724141	-0.924842	-0.674082	-0.866225	-0.884510	-0.786001	-0.958172	-0.922472	-0.863802	-0.792068	-0.593640	-0.916073	-0.742365	-0.970663	-0.887797	-0.843581	-0.880597	-0.746874	-0.764902	-0.818315	-1.129311	-0.765885	-0.772949	-0.864455	-1.044819	-0.930247	-0.710890	-0.621009	-0.802349	-0.313518	-0.856290	-0.795210	-0.965738	-1.045640	-0.921387	-0.557796	-0.971090	-1.075953	-0.904826	-0.929173	-0.857293	-1.049620	-0.752620	-0.802355	-0.728519	-0.818421	-0.895979	-0.965640	-0.760571	-1.020942	-0.843378	-0.648057	-0.904529	-0.733367	-1.333892	-1.134979	-0.782132	-0.834160	-0.807691	-0.800400	-0.829266	-0.867208	-0.842596	-0.865358	-0.742044	-1.197419	-0.721123	-0.698921	-1.015520	-0.879568	-0.690986	-0.867060	-0.744816	-0.698815	-0.770985	-0.692421	-0.611807	-0.686572	-0.593058	-0.723354	-0.928849	-0.666605	-0.635027	-0.655998	-0.721065	-0.601876	-0.689982	-0.666056	-0.793327	-0.888725	-0.871394	-0.907647	-1.055721	-0.913279	-0.541143	-0.881588	-0.824659	-0.844825	-0.865875	-0.691591	-0.769993	-0.584884	-0.972717	-0.758242	-0.787307	-1.108676	-0.766041	-0.966141	-0.887440	-0.966886	-1.043100	-1.102606	-0.897266	-1.110335	-0.822945	-0.883684	-0.946527	-1.042097	-0.955451	-0.964910	-0.975316	-0.887832	-0.913517	-0.891820	-0.955400	-0.925007	-0.948100	-1.028761	-0.922801	-0.975158
chr1	5339939	5349941	5344940	-0.899425	-0.902579	-0.485877	-0.845778	-0.573166	-0.853293	-0.694508	-0.581145	-0.841374	-0.902405	-0.525950	-1.015044	-1.004391	-1.012648	-0.662222	-0.695256	-0.597617	-0.888026	-0.684865	-0.598449	-0.759213	-0.888068	-0.708340	-0.854197	-0.726291	-0.948667	-0.974466	-0.718850	-0.738276	-0.903556	-0.791438	-0.667942	-0.480784	-0.832892	-0.574856	-0.701036	-0.818245	-1.100039	-0.549760	-0.712296	-0.753229	-0.736025	-0.444593	-0.744703	-0.664159	-0.863785	-0.876901	-0.547169	-1.102102	-0.849113	-0.678253	-0.856780	-0.994033	-0.834452	-0.969699	-0.807022	-0.883079	-1.008025	-0.919329	-0.885561	-0.802450	-0.845789	-0.858313	-0.641463	-0.757637	-0.605086	-0.884775	-0.706571	-0.850878	-0.521767	-0.712298	-0.912781	-0.667167	-0.844759	-0.874298	-0.776590	-0.952109	-0.913777	-0.849366	-0.778152	-0.583824	-0.903292	-0.723152	-0.965349	-0.871650	-0.831504	-0.868084	-0.733456	-0.750537	-0.805818	-1.113301	-0.756117	-0.756040	-0.844980	-1.032943	-0.912168	-0.703578	-0.612950	-0.794170	-0.298762	-0.845270	-0.776650	-0.947426	-1.027886	-0.904546	-0.549156	-0.960279	-1.058750	-0.888247	-0.918457	-0.844409	-1.029981	-0.741631	-0.793208	-0.715974	-0.796790	-0.883606	-0.960805	-0.753837	-1.010409	-0.837503	-0.630364	-0.899226	-0.710368	-1.329782	-1.127103	-0.760042	-0.818762	-0.794784	-0.789749	-0.818744	-0.856941	-0.830630	-0.849175	-0.725365	-1.188216	-0.709186	-0.689717	-1.004761	-0.861023	-0.674211	-0.852464	-0.732593	-0.680796	-0.763947	-0.675344	-0.609834	-0.670604	-0.582319	-0.710024	-0.917646	-0.651286	-0.621733	-0.641742	-0.708906	-0.589719	-0.674570	-0.653140	-0.782645	-0.867221	-0.854373	-0.890790	-1.041116	-0.899270	-0.533597	-0.867007	-0.806312	-0.837779	-0.861239	-0.682813	-0.757117	-0.575323	-0.962156	-0.749326	-0.772629	-1.092592	-0.752882	-0.954959	-0.875917	-0.956295	-1.034040	-1.088496	-0.885070	-1.098445	-0.814121	-0.876600	-0.935357	-1.027255	-0.945637	-0.953941	-0.959644	-0.869531	-0.904033	-0.879420	-0.944477	-0.914803	-0.937894	-1.016998	-0.912288	-0.967910
chr1	5349942	5359941	5.354942e+06	-0.885309	-0.887216	-0.472728	-0.830413	-0.562482	-0.847024	-0.679266	-0.564339	-0.828800	-0.883227	-0.513244	-0.999469	-0.996122	-1.001605	-0.650347	-0.682396	-0.585698	-0.878951	-0.673659	-0.583328	-0.749527	-0.873581	-0.696846	-0.836092	-0.713852	-0.930397	-0.959623	-0.708107	-0.725422	-0.892488	-0.776391	-0.657491	-0.473222	-0.816598	-0.560900	-0.686397	-0.808647	-1.083567	-0.535138	-0.697231	-0.744091	-0.730057	-0.435423	-0.735033	-0.653708	-0.842648	-0.867871	-0.527745	-1.076958	-0.836058	-0.665439	-0.843754	-0.976827	-0.821035	-0.964844	-0.790609	-0.866868	-1.000438	-0.907872	-0.869544	-0.790899	-0.826199	-0.843644	-0.635101	-0.746093	-0.586096	-0.876393	-0.695726	-0.833787	-0.505099	-0.700105	-0.900490	-0.660034	-0.822821	-0.863746	-0.766567	-0.945400	-0.904357	-0.834559	-0.763940	-0.573772	-0.890248	-0.703509	-0.959545	-0.854940	-0.819224	-0.855235	-0.719477	-0.735729	-0.792610	-1.096337	-0.745801	-0.738719	-0.824802	-1.020192	-0.893312	-0.695820	-0.604570	-0.785184	-0.283891	-0.833227	-0.756932	-0.928162	-1.009160	-0.886607	-0.539982	-0.948983	-1.040493	-0.870668	-0.906756	-0.830964	-1.009095	-0.730087	-0.783584	-0.703122	-0.774376	-0.870816	-0.955432	-0.746432	-0.999143	-0.831236	-0.611913	-0.893791	-0.685994	-1.324846	-1.118148	-0.737291	-0.802539	-0.781122	-0.778585	-0.807602	-0.845849	-0.818154	-0.832218	-0.707929	-1.178253	-0.696951	-0.680040	-0.993727	-0.841957	-0.656327	-0.836996	-0.719615	-0.662226	-0.756260	-0.658003	-0.607694	-0.654030	-0.571538	-0.695731	-0.905722	-0.635432	-0.608155	-0.626571	-0.696119	-0.577203	-0.657969	-0.639734	-0.770875	-0.844527	-0.836637	-0.872896	-1.025784	-0.884392	-0.525642	-0.851601	-0.787295	-0.830051	-0.855984	-0.673427	-0.743909	-0.565103	-0.950508	-0.739915	-0.757431	-1.075788	-0.739138	-0.945367	-0.866171	-0.947089	-1.026145	-1.076636	-0.874567	-1.088068	-0.806723	-0.870436	-0.925801	-1.014455	-0.936916	-0.944529	-0.946299	-0.854137	-0.895900	-0.868922	-0.935124	-0.906010	-0.929148	-1.006969	-0.903275	-0.961634
chr1	5359942	5369941	5.364942e+06	-0.870782	-0.870877	-0.459592	-0.814635	-0.551596	-0.840317	-0.663757	-0.547071	-0.815923	-0.863603	-0.500379	-0.983571	-0.987438	-0.989987	-0.638130	-0.668951	-0.573537	-0.868884	-0.661954	-0.568163	-0.739252	-0.858726	-0.685222	-0.817373	-0.701046	-0.911355	-0.944366	-0.696685	-0.712033	-0.880921	-0.760927	-0.646665	-0.465632	-0.799857	-0.546689	-0.671388	-0.798566	-1.066085	-0.520331	-0.681871	-0.734567	-0.723843	-0.426076	-0.724830	-0.643231	-0.820468	-0.858560	-0.507812	-1.051271	-0.822628	-0.652333	-0.830349	-0.958954	-0.807103	-0.959570	-0.773922	-0.849979	-0.992527	-0.895795	-0.852905	-0.779162	-0.806322	-0.828554	-0.628347	-0.734144	-0.567069	-0.867412	-0.684351	-0.816403	-0.488269	-0.687583	-0.887963	-0.652644	-0.800398	-0.852856	-0.755922	-0.938016	-0.894204	-0.819404	-0.749468	-0.563509	-0.876945	-0.683487	-0.953218	-0.837696	-0.806742	-0.842049	-0.704950	-0.720994	-0.779125	-1.078986	-0.735242	-0.721555	-0.804568	-1.006951	-0.874288	-0.687903	-0.596138	-0.775663	-0.269433	-0.820557	-0.736731	-0.908591	-0.990084	-0.868172	-0.530565	-0.937560	-1.021774	-0.852658	-0.894417	-0.817417	-0.987662	-0.718367	-0.773780	-0.690386	-0.751933	-0.857974	-0.949700	-0.738572	-0.987503	-0.824765	-0.593301	-0.888402	-0.661054	-1.319228	-1.108389	-0.714655	-0.786044	-0.767148	-0.767318	-0.796197	-0.834251	-0.805551	-0.815010	-0.690342	-1.167835	-0.684817	-0.670238	-0.982783	-0.823030	-0.637917	-0.821156	-0.706294	-0.643749	-0.748148	-0.641018	-0.605435	-0.637383	-0.561129	-0.680957	-0.893493	-0.619562	-0.594746	-0.610980	-0.683124	-0.564751	-0.640681	-0.626321	-0.758359	-0.821415	-0.818781	-0.854558	-1.010244	-0.869132	-0.517541	-0.835859	-0.768267	-0.821880	-0.850261	-0.663700	-0.730836	-0.554562	-0.938108	-0.730340	-0.742200	-1.058861	-0.725274	-0.934374	-0.855171	-0.936395	-1.016949	-1.063340	-0.862488	-1.075989	-0.798419	-0.863252	-0.914879	-0.999736	-0.926568	-0.933738	-0.931127	-0.836871	-0.886575	-0.857046	-0.924423	-0.895896	-0.919114	-0.995554	-0.892946	-0.954361
chr1	5369942	5379941	5.374942e+06	-0.855858	-0.853584	-0.446486	-0.798474	-0.540477	-0.833132	-0.647979	-0.529329	-0.802748	-0.843553	-0.487367	-0.967359	-0.978320	-0.977819	-0.625581	-0.654899	-0.561102	-0.857815	-0.649747	-0.552965	-0.728387	-0.843496	-0.673459	-0.798052	-0.687861	-0.891571	-0.928698	-0.684593	-0.698126	-0.868821	-0.745045	-0.635456	-0.457975	-0.782659	-0.532201	-0.656005	-0.788015	-1.047609	-0.505324	-0.666215	-0.724629	-0.717376	-0.416558	-0.714078	-0.632713	-0.797262	-0.848956	-0.487395	-1.025088	-0.808829	-0.638920	-0.816563	-0.940418	-0.792674	-0.953855	-0.756949	-0.832405	-0.984262	-0.883086	-0.835637	-0.767213	-0.786209	-0.813055	-0.621200	-0.721769	-0.548012	-0.857806	-0.672443	-0.798777	-0.471270	-0.674756	-0.875187	-0.644956	-0.777468	-0.841627	-0.744638	-0.929930	-0.883309	-0.803908	-0.734765	-0.553044	-0.863373	-0.663121	-0.946327	-0.819938	-0.794053	-0.828512	-0.689877	-0.706492	-0.765499	-1.061447	-0.724529	-0.704716	-0.784468	-0.993326	-0.855270	-0.679937	-0.587744	-0.765698	-0.255534	-0.807414	-0.716293	-0.888930	-0.970863	-0.849464	-0.520992	-0.926116	-1.002798	-0.834421	-0.881557	-0.803921	-0.965936	-0.706577	-0.763877	-0.677885	-0.729693	-0.845151	-0.943680	-0.730329	-0.975615	-0.818145	-0.574711	-0.883102	-0.635836	-1.312992	-1.097951	-0.692383	-0.769485	-0.753006	-0.756102	-0.784642	-0.822246	-0.792924	-0.797672	-0.672800	-1.157062	-0.672880	-0.660436	-0.972028	-0.804450	-0.619183	-0.805115	-0.692772	-0.625571	-0.739673	-0.624586	-0.603054	-0.620794	-0.551236	-0.665875	-0.881104	-0.603830	-0.581632	-0.595129	-0.670060	-0.552489	-0.622863	-0.613070	-0.745219	-0.798158	-0.800993	-0.835991	-0.994671	-0.853650	-0.509385	-0.819942	-0.749435	-0.813357	-0.844141	-0.653708	-0.718042	-0.543813	-0.925073	-0.720731	-0.727072	-1.042020	-0.711436	-0.925023	-0.845950	-0.927187	-1.009013	-1.052271	-0.852186	-1.065585	-0.791478	-0.857036	-0.905608	-0.987191	-0.917483	-0.924554	-0.918320	-0.822488	-0.878631	-0.847063	-0.915333	-0.887273	-0.910558	-0.985908	-0.884156	-0.948101
chr1	5379942	5389960	5384951	-0.840541	-0.835344	-0.433409	-0.781931	-0.529077	-0.825415	-0.631912	-0.511083	-0.789267	-0.823073	-0.474208	-0.950821	-0.968741	-0.965094	-0.612700	-0.640206	-0.548358	-0.845732	-0.637029	-0.537736	-0.716922	-0.827859	-0.661545	-0.778123	-0.674274	-0.871053	-0.912599	-0.671825	-0.683699	-0.856151	-0.728732	-0.623846	-0.450211	-0.764975	-0.517394	-0.640231	-0.776989	-1.028135	-0.490094	-0.650246	-0.714254	-0.710645	-0.406854	-0.702764	-0.622119	-0.773036	-0.839047	-0.466497	-0.998436	-0.794643	-0.625169	-0.802380	-0.921207	-0.777758	-0.947672	-0.739665	-0.814131	-0.975611	-0.869722	-0.817708	-0.755009	-0.765885	-0.797138	-0.613653	-0.708936	-0.528913	-0.847546	-0.659990	-0.780945	-0.454072	-0.661638	-0.862139	-0.636917	-0.753993	-0.830042	-0.732688	-0.921113	-0.871650	-0.788054	-0.719849	-0.542369	-0.849505	-0.642412	-0.938824	-0.801668	-0.781132	-0.814599	-0.674251	-0.693056	-0.752552	-1.044802	-0.714301	-0.689163	-0.765672	-0.980145	-0.837363	-0.672419	-0.579882	-0.755925	-0.242938	-0.794647	-0.696877	-0.870368	-0.952666	-0.831658	-0.511830	-0.915328	-0.984739	-0.817080	-0.868994	-0.791277	-0.945275	-0.695405	-0.754455	-0.666326	-0.708948	-0.833053	-0.937773	-0.722228	-0.964219	-0.811776	-0.557244	-0.878175	-0.611900	-1.306573	-1.087547	-0.671774	-0.753883	-0.739554	-0.745617	-0.773632	-0.810575	-0.781008	-0.781203	-0.656341	-1.146605	-0.661794	-0.651231	-0.962061	-0.787300	-0.601289	-0.789856	-0.679883	-0.608731	-0.731358	-0.609638	-0.600673	-0.605205	-0.542413	-0.651432	-0.869318	-0.589143	-0.569549	-0.579986	-0.657719	-0.541121	-0.605624	-0.600761	-0.732318	-0.776172	-0.784315	-0.818342	-0.979999	-0.838901	-0.501669	-0.804811	-0.731890	-0.805027	-0.838040	-0.644050	-0.706258	-0.533525	-0.912242	-0.711679	-0.712917	-1.026269	-0.698444	-0.913352	-0.834608	-0.915565	-0.998975	-1.038750	-0.839299	-1.052468	-0.782939	-0.849141	-0.894058	-0.971524	-0.905810	-0.913086	-0.902465	-0.804897	-0.868695	-0.834745	-0.904001	-0.876499	-0.899834	-0.973951	-0.873175	-0.940194
chr1	5389961	5400504	5.395233e+06	-0.824423	-0.815662	-0.420028	-0.764568	-0.517039	-0.816889	-0.615116	-0.491831	-0.775131	-0.801629	-0.460573	-0.933519	-0.958410	-0.951449	-0.599142	-0.624442	-0.534944	-0.832284	-0.623452	-0.522097	-0.704537	-0.811371	-0.649172	-0.757061	-0.659905	-0.849241	-0.895622	-0.658032	-0.668362	-0.842535	-0.711551	-0.611523	-0.442107	-0.746303	-0.501842	-0.623647	-0.765176	-1.007152	-0.474223	-0.633531	-0.703133	-0.703453	-0.396680	-0.690564	-0.611138	-0.747150	-0.828564	-0.444583	-0.970651	-0.779671	-0.610686	-0.787415	-0.900808	-0.761970	-0.940822	-0.721596	-0.794651	-0.966309	-0.855306	-0.798606	-0.742174	-0.744846	-0.780363	-0.605496	-0.695266	-0.509277	-0.836316	-0.646635	-0.762477	-0.436208	-0.647898	-0.848458	-0.628261	-0.729328	-0.817771	-0.719713	-0.911279	-0.858874	-0.771399	-0.704339	-0.531191	-0.834947	-0.620830	-0.930436	-0.782404	-0.767619	-0.799910	-0.657643	-0.678211	-0.737849	-1.025956	-0.702615	-0.672057	-0.744697	-0.964873	-0.817224	-0.663964	-0.571107	-0.744452	-0.229374	-0.779833	-0.674886	-0.849471	-0.932103	-0.811457	-0.501335	-0.903181	-0.964247	-0.797399	-0.854299	-0.777170	-0.921847	-0.682738	-0.743728	-0.653590	-0.685881	-0.819370	-0.930856	-0.712696	-0.951174	-0.804430	-0.537680	-0.872680	-0.584819	-1.298660	-1.075158	-0.649091	-0.736386	-0.724266	-0.733930	-0.761080	-0.796995	-0.767561	-0.762476	-0.637915	-1.134463	-0.649489	-0.640938	-0.951029	-0.768477	-0.580875	-0.772527	-0.665209	-0.590144	-0.721556	-0.593510	-0.597785	-0.587692	-0.533141	-0.634920	-0.855918	-0.572778	-0.556293	-0.562696	-0.643812	-0.528558	-0.585677	-0.587141	-0.717192	-0.751389	-0.765657	-0.798329	-0.963494	-0.822133	-0.492957	-0.787620	-0.712420	-0.795295	-0.830764	-0.632839	-0.693348	-0.521763	-0.897127	-0.701510	-0.697091	-1.008716	-0.683891	-0.901135	-0.822930	-0.903252	-0.988319	-1.024936	-0.825785	-1.038615	-0.774117	-0.840708	-0.881986	-0.955141	-0.893223	-0.901074	-0.886017	-0.786895	-0.858260	-0.822014	-0.892153	-0.865227	-0.888531	-0.961530	-0.861665	-0.931797
chr1	5400505	5410504	5.405505e+06	-0.807940	-0.795058	-0.406721	-0.746855	-0.504633	-0.807718	-0.598039	-0.472092	-0.760742	-0.779808	-0.446858	-0.915920	-0.947570	-0.937223	-0.585269	-0.607998	-0.521201	-0.817819	-0.609386	-0.506496	-0.691547	-0.794451	-0.636683	-0.735448	-0.645113	-0.826715	-0.878197	-0.643574	-0.652531	-0.828321	-0.693980	-0.598807	-0.433836	-0.727125	-0.485926	-0.606718	-0.752879	-0.985244	-0.458129	-0.616499	-0.691533	-0.695978	-0.386270	-0.677793	-0.600033	-0.720299	-0.817782	-0.422266	-0.942530	-0.764288	-0.595842	-0.772057	-0.879777	-0.745732	-0.933456	-0.703215	-0.774478	-0.956587	-0.840181	-0.778816	-0.729017	-0.723690	-0.763170	-0.596945	-0.681096	-0.489636	-0.824379	-0.632715	-0.743902	-0.418153	-0.633923	-0.834507	-0.619179	-0.704132	-0.805113	-0.706010	-0.900628	-0.845267	-0.754373	-0.688661	-0.519796	-0.820054	-0.598978	-0.921316	-0.762667	-0.753860	-0.784811	-0.640486	-0.663827	-0.723233	-1.007296	-0.690928	-0.655582	-0.724203	-0.949401	-0.797396	-0.655651	-0.562543	-0.732683	-0.216577	-0.764829	-0.653137	-0.828903	-0.911773	-0.791440	-0.490815	-0.891210	-0.943936	-0.777848	-0.839271	-0.763415	-0.898644	-0.670159	-0.733027	-0.641301	-0.663431	-0.805792	-0.923791	-0.702904	-0.938125	-0.797005	-0.518531	-0.867279	-0.558057	-1.290181	-1.062319	-0.627268	-0.719244	-0.709061	-0.722534	-0.748545	-0.783191	-0.754266	-0.743809	-0.619850	-1.122135	-0.637497	-0.630881	-0.940320	-0.750419	-0.560517	-0.755314	-0.650602	-0.572179	-0.711431	-0.578310	-0.594708	-0.570448	-0.524668	-0.618428	-0.842595	-0.556803	-0.543562	-0.545434	-0.630120	-0.516386	-0.565524	-0.573955	-0.701749	-0.726978	-0.747378	-0.778504	-0.947229	-0.805480	-0.484354	-0.770519	-0.693530	-0.785383	-0.823192	-0.621411	-0.680967	-0.510011	-0.881599	-0.691509	-0.681576	-0.991605	-0.669621	-0.888127	-0.810709	-0.889994	-0.976815	-1.010590	-0.811383	-1.023761	-0.764819	-0.831535	-0.869149	-0.937739	-0.879457	-0.888273	-0.868673	-0.768164	-0.847102	-0.808643	-0.879549	-0.853250	-0.876379	-0.948405	-0.849386	-0.922712
chr1	5410505	5420504	5.415505e+06	-0.791539	-0.774128	-0.393841	-0.729270	-0.492165	-0.798126	-0.581128	-0.452408	-0.746495	-0.758194	-0.433437	-0.898490	-0.936496	-0.922791	-0.571455	-0.591318	-0.507484	-0.802766	-0.595238	-0.491351	-0.678312	-0.777532	-0.624408	-0.713876	-0.630284	-0.804099	-0.860774	-0.628873	-0.636653	-0.813911	-0.676504	-0.586041	-0.425570	-0.707942	-0.470038	-0.589921	-0.740438	-0.963041	-0.442225	-0.599585	-0.679744	-0.688412	-0.375861	-0.664805	-0.589042	-0.693242	-0.806992	-0.400174	-0.914846	-0.748890	-0.581021	-0.756705	-0.858703	-0.729479	-0.925758	-0.684998	-0.754163	-0.946718	-0.824737	-0.758858	-0.715867	-0.702987	-0.746017	-0.588227	-0.666813	-0.470489	-0.812057	-0.618600	-0.725731	-0.400376	-0.620088	-0.820659	-0.609896	-0.679077	-0.792382	-0.691938	-0.889434	-0.831187	-0.737415	-0.673236	-0.508477	-0.805189	-0.577456	-0.911684	-0.742997	-0.740202	-0.769687	-0.623234	-0.649518	-0.708349	-0.988385	-0.678966	-0.639329	-0.703700	-0.933377	-0.777399	-0.647282	-0.554000	-0.720340	-0.204203	-0.749304	-0.631163	-0.808207	-0.891196	-0.771162	-0.480018	-0.879129	-0.923353	-0.757957	-0.823540	-0.749687	-0.875157	-0.657364	-0.722075	-0.629151	-0.641065	-0.791978	-0.916414	-0.692629	-0.924780	-0.789310	-0.499361	-0.861805	-0.531042	-1.280913	-1.048749	-0.605805	-0.702075	-0.693582	-0.711172	-0.735712	-0.768843	-0.740777	-0.724729	-0.601703	-1.109323	-0.625502	-0.620830	-0.929660	-0.732693	-0.539749	-0.737811	-0.635710	-0.554408	-0.700710	-0.563677	-0.591352	-0.553033	-0.516797	-0.601585	-0.829040	-0.540826	-0.531038	-0.527787	-0.616336	-0.504284	-0.544734	-0.560896	-0.685685	-0.702398	-0.729029	-0.758438	-0.930805	-0.788573	-0.475652	-0.753114	-0.674781	-0.775081	-0.815136	-0.609446	-0.668808	-0.497995	-0.865315	-0.681437	-0.665980	-0.974538	-0.655289	-0.873654	-0.797369	-0.875082	-0.963836	-0.995042	-0.795353	-1.007130	-0.754550	-0.821091	-0.854879	-0.918456	-0.863759	-0.874012	-0.849586	-0.747830	-0.834623	-0.793994	-0.865539	-0.839960	-0.862689	-0.933906	-0.835694	-0.912415
chr1	5420505	5430504	5.425505e+06	-0.774797	-0.752381	-0.381051	-0.711357	-0.479302	-0.787844	-0.563929	-0.432290	-0.732019	-0.736224	-0.419960	-0.880767	-0.924872	-0.907765	-0.557338	-0.573967	-0.493417	-0.786766	-0.580673	-0.476276	-0.664496	-0.760153	-0.612028	-0.691795	-0.615027	-0.780822	-0.842879	-0.613586	-0.620333	-0.798953	-0.658686	-0.572895	-0.417040	-0.688243	-0.453740	-0.572830	-0.727526	-0.940016	-0.426085	-0.582330	-0.667446	-0.680547	-0.365150	-0.651276	-0.577828	-0.665324	-0.795905	-0.377754	-0.886888	-0.733045	-0.565839	-0.740946	-0.837055	-0.712788	-0.917516	-0.666453	-0.733190	-0.936448	-0.808556	-0.738200	-0.702356	-0.682198	-0.728467	-0.579119	-0.652060	-0.451318	-0.799025	-0.603914	-0.707495	-0.382408	-0.606034	-0.806544	-0.600155	-0.653519	-0.779225	-0.677127	-0.877391	-0.816271	-0.720059	-0.657661	-0.496936	-0.789926	-0.555714	-0.901268	-0.722886	-0.726260	-0.754121	-0.605434	-0.635069	-0.692988	-0.968978	-0.666584	-0.623092	-0.682950	-0.916600	-0.756984	-0.638737	-0.545386	-0.707243	-0.192072	-0.733078	-0.608733	-0.787167	-0.870109	-0.750386	-0.468778	-0.866774	-0.902269	-0.737463	-0.806877	-0.735818	-0.851136	-0.644182	-0.710712	-0.616987	-0.618503	-0.777741	NaN	-0.681746	-0.910972	-0.781228	-0.479962	-0.856149	-0.503506	-1.270685	-1.034267	-0.584483	-0.684691	-0.677630	-0.699716	-0.722400	-0.753768	-0.726896	-0.704951	-0.583238	-1.095841	-0.613347	-0.610659	-0.918912	-0.715092	-0.518320	-0.719795	-0.620334	-0.536640	-0.689215	-0.549451	-0.587647	-0.535181	-0.509467	-0.584192	-0.815077	-0.524647	-0.518564	-0.509520	-0.602306	-0.492089	-0.523084	-0.547815	-0.668855	-0.677387	-0.710353	-0.737931	-0.913997	-0.771235	-0.466725	-0.735198	-0.655966	-0.764264	-0.806466	-0.596732	-0.656714	-0.485573	-0.848073	-0.671172	-0.650090	-0.957314	-0.640707	-0.857342	-0.782635	-0.858107	-0.949011	-0.977979	-0.777279	-0.988283	-0.743022	-0.809039	-0.838804	-0.896841	-0.845670	-0.857914	-0.828330	-0.725489	-0.820472	-0.777773	-0.849758	-0.825021	-0.847040	-0.917668	-0.820222	-0.900569
chr1	5430505	5440504	5.435505e+06	-0.757729	-0.729871	-0.368365	-0.693119	-0.466031	-0.776842	-0.546432	-0.411773	-0.717303	-0.713903	-0.406433	-0.862756	-0.912655	-0.892126	-0.542906	-0.555940	-0.478984	-0.769814	-0.565720	-0.461302	-0.650097	-0.742288	-0.599542	-0.669216	-0.599334	-0.756904	-0.824481	-0.597739	-0.603588	-0.783476	-0.640535	-0.559365	-0.408193	-0.668019	-0.437026	-0.555455	-0.714120	-0.916208	-0.409702	-0.564717	-0.654622	-0.672365	-0.354117	-0.637223	-0.566353	-0.636599	-0.784503	-0.355016	-0.858679	-0.716717	-0.550303	-0.724772	-0.814840	-0.695656	-0.908721	-0.647569	-0.711573	-0.925784	-0.791608	-0.716828	-0.688473	-0.661334	-0.710531	-0.569619	-0.636844	-0.432125	-0.785257	-0.588641	-0.689206	-0.364262	-0.591758	-0.792156	-0.589933	-0.627483	-0.765608	-0.661567	-0.864455	-0.800500	-0.702287	-0.641948	-0.485178	-0.774217	-0.533762	-0.890023	-0.702342	-0.712003	-0.738087	-0.587080	-0.620625	-0.677320	-0.949305	-0.653943	-0.607067	-0.662235	-0.899271	-0.736409	-0.630088	-0.536811	-0.693524	-0.180301	-0.716383	-0.586168	-0.766076	-0.848765	-0.729360	-0.457189	-0.854270	-0.880968	-0.716610	-0.789462	-0.721984	-0.826926	-0.630764	-0.699059	-0.604950	-0.596013	-0.763232	NaN	-0.670411	-0.896861	-0.772848	-0.460591	-0.850335	-0.475850	-1.259577	-1.019038	-0.563593	-0.667317	-0.661396	-0.688315	-0.708751	-0.738152	-0.712763	-0.684674	-0.564676	-1.081838	-0.601176	-0.600487	-0.908197	-0.697838	-0.496489	-0.701485	-0.604636	-0.519109	-0.677051	-0.535818	-0.583609	-0.517066	-0.502804	-0.566471	-0.800856	-0.508460	-0.506277	-0.490848	-0.588207	-0.479941	-0.500875	-0.534869	-0.651522	-0.652301	-0.691553	-0.717291	-0.896995	-0.753714	-0.457670	-0.716998	-0.637335	-0.753071	-0.797265	-0.583387	-0.644814	-0.472911	-0.830084	-0.660838	-0.634077	-0.940147	-0.626048	-0.843047	-0.770000	-0.843100	-0.935852	-0.963425	-0.761436	-0.971690	-0.732919	-0.798219	-0.824720	-0.878037	-0.829507	-0.843785	-0.809948	-0.706409	-0.807989	-0.763846	-0.835936	-0.811960	-0.833110	-0.903516	-0.806627	-0.889959
chr1	5440505	5450504	5.445505e+06	-0.740352	-0.706647	-0.355782	-0.674559	-0.452332	-0.765105	-0.528626	-0.390874	-0.702333	-0.691239	-0.392846	-0.844457	-0.899807	-0.875864	-0.528147	-0.537235	-0.464171	-0.751909	-0.550394	-0.446457	-0.635105	-0.723908	-0.586939	-0.646144	-0.583190	-0.732360	-0.805560	-0.581351	-0.586441	-0.767508	-0.622056	-0.545442	-0.398973	-0.647268	-0.419906	-0.537792	-0.700191	-0.891666	-0.393067	-0.546734	-0.641256	-0.663852	-0.342745	-0.622667	-0.554586	-0.607132	-0.772766	-0.331962	-0.830240	-0.699868	-0.534420	-0.708173	-0.792055	-0.678083	-0.899372	-0.628335	-0.689328	-0.914719	-0.773870	-0.694725	-0.674221	-0.640404	-0.692220	-0.559718	-0.621176	-0.412903	-0.770722	-0.572768	-0.670865	-0.345943	-0.577249	-0.777477	-0.579201	-0.601003	-0.751495	-0.645250	-0.850581	-0.783866	-0.684088	-0.626103	-0.473204	-0.758024	-0.511602	-0.877903	-0.681377	-0.697397	-0.721547	-0.568167	-0.603906	-0.658817	-0.926243	-0.639033	-0.588824	-0.638412	-0.878544	-0.712455	-0.619901	-0.526953	-0.676866	-0.167117	-0.696567	-0.560013	-0.741691	-0.823783	-0.704731	-0.443313	-0.839601	-0.856124	-0.692044	-0.768371	-0.706051	-0.798808	-0.614959	-0.685224	-0.591194	-0.570122	-0.746089	-0.890684	-0.656801	-0.880163	-0.762793	-0.438286	-0.843337	-0.443841	-1.245576	-1.000476	-0.540035	-0.647278	-0.642280	-0.675222	-0.692520	-0.719444	-0.696084	-0.660567	-0.543133	-1.064983	-0.587090	-0.588739	-0.895831	-0.678377	-0.470747	-0.679966	-0.586060	-0.499181	-0.662104	-0.520834	-0.578502	-0.495772	-0.496005	-0.545618	-0.784068	-0.489751	-0.492300	-0.468770	-0.571842	-0.465955	-0.474577	-0.520063	-0.630927	-0.623300	-0.669661	-0.693349	-0.877093	-0.733291	-0.447036	-0.695622	-0.616081	-0.739684	-0.785918	-0.567144	-0.631274	-0.458011	-0.808359	-0.648813	-0.615385	-0.920394	-0.609017	-0.827519	-0.756548	-0.826692	-0.921406	-0.947993	-0.744228	-0.953604	-0.721899	-0.786207	-0.809417	-0.857775	-0.811689	-0.828410	-0.790226	-0.686142	-0.794338	-0.749016	-0.820925	-0.797795	-0.817744	-0.888207	-0.791816	-0.878197
chr1	5450505	5460504	5.455505e+06	-0.722682	-0.682751	-0.343300	-0.655693	-0.438190	-0.752619	-0.510508	-0.369603	-0.687099	-0.668247	-0.379181	-0.825871	-0.886293	-0.858976	-0.513067	-0.517850	-0.448975	-0.733061	-0.534709	-0.431757	-0.619511	-0.705002	-0.574217	-0.622579	-0.566571	-0.707213	-0.786107	-0.564445	-0.568921	-0.751079	-0.603255	-0.531117	-0.389333	-0.625994	-0.402395	-0.519832	-0.685712	-0.866438	-0.376176	-0.528377	-0.627332	-0.655002	-0.331023	-0.607637	-0.542505	-0.576989	-0.760673	-0.308602	-0.801592	-0.682474	-0.518213	-0.691145	-0.768718	-0.660079	-0.889457	-0.608743	-0.666478	-0.903248	-0.755333	-0.671883	-0.659614	-0.619415	-0.673553	-0.549405	-0.605066	-0.393634	-0.755395	-0.556289	-0.652455	-0.327459	-0.562478	-0.762491	-0.567937	-0.574123	-0.736852	-0.628168	-0.835734	-0.766368	-0.665470	-0.610131	-0.461011	-0.741318	-0.489242	-0.864863	-0.660008	-0.682412	-0.704479	-0.548702	-0.584603	-0.637057	-0.899342	-0.621581	-0.568172	-0.611216	-0.853852	-0.684723	-0.607883	-0.515669	-0.656738	-0.152417	-0.673258	-0.529960	-0.713707	-0.794696	-0.676003	-0.426737	-0.822438	-0.827326	-0.663209	-0.742962	-0.687796	-0.766465	-0.596423	-0.668865	-0.575549	-0.540504	-0.725891	-0.878843	-0.640625	-0.860475	-0.750796	-0.412769	-0.834841	-0.407111	-1.228025	-0.977944	-0.513710	-0.624292	-0.619868	-0.660286	-0.673255	-0.697163	-0.676461	-0.631973	-0.518303	-1.044775	-0.570882	-0.575257	-0.881602	-0.656643	-0.440516	-0.654805	-0.564139	-0.476688	-0.643782	-0.504558	-0.572069	-0.470831	-0.489337	-0.521256	-0.764300	-0.468245	-0.476471	-0.442797	-0.552944	-0.449940	-0.443679	-0.503181	-0.606633	-0.590060	-0.644280	-0.665783	-0.853899	-0.709666	-0.434579	-0.670648	-0.591996	-0.723798	-0.771953	-0.547461	-0.615883	-0.440605	-0.782244	-0.634882	-0.593635	-0.897803	-0.589337	-0.807363	-0.739546	-0.805261	-0.902424	-0.928570	-0.721927	-0.930038	-0.707447	-0.770173	-0.789535	-0.831800	-0.788193	-0.808405	-0.765056	-0.660554	-0.776453	-0.730269	-0.801441	-0.779430	-0.797385	-0.868428	-0.772516	-0.862517
chr1	5460505	5470504	5.465505e+06	-0.704728	-0.658225	-0.330904	-0.636527	-0.423598	-0.739392	-0.492091	-0.347970	-0.671614	-0.644948	-0.365410	-0.806996	-0.872082	-0.841466	-0.497686	-0.497796	-0.433389	-0.713288	-0.518683	-0.417209	-0.603303	-0.685568	-0.561373	-0.598522	-0.549467	-0.681490	-0.766110	-0.547034	-0.551048	-0.734205	-0.584132	-0.516382	-0.379231	-0.604210	-0.384513	-0.501558	-0.670655	-0.840572	-0.359032	-0.509645	-0.612838	-0.645813	-0.318949	-0.592160	-0.530096	-0.546229	-0.748208	-0.284958	-0.772748	-0.664520	-0.501708	-0.673689	-0.744843	-0.641652	-0.878952	-0.588789	-0.643047	-0.891378	-0.736006	-0.648285	-0.644653	-0.598375	-0.654542	-0.538664	-0.588513	-0.374293	-0.739266	-0.539191	-0.633947	-0.308822	-0.547404	-0.747191	-0.556119	-0.546895	-0.721665	-0.610308	-0.819889	-0.748011	-0.646449	-0.594030	-0.448595	-0.724072	-0.466687	-0.850876	-0.638264	-0.667012	-0.686858	-0.528693	-0.569948	-0.620318	-0.878777	-0.608256	-0.552823	-0.590856	-0.834629	-0.663685	-0.598560	-0.507180	-0.640904	-0.141606	-0.655385	-0.507374	-0.692685	-0.772513	-0.654061	-0.413800	-0.809292	-0.805464	-0.641047	-0.723024	-0.674050	-0.742175	-0.582182	-0.656210	-0.563874	-0.518283	-0.710310	-0.869537	-0.628121	-0.845269	-0.741457	-0.393625	-0.828051	-0.379545	-1.213773	-0.960114	-0.494406	-0.607000	-0.602668	-0.649115	-0.658277	-0.679853	-0.661345	-0.609759	-0.499556	-1.028962	-0.558661	-0.565110	-0.870856	-0.640748	-0.417272	-0.635549	-0.547199	-0.460005	-0.629148	-0.492938	-0.566809	-0.451683	-0.485122	-0.502668	-0.749047	-0.452027	-0.464663	-0.422806	-0.538633	-0.437897	-0.420006	-0.490510	-0.587934	-0.565140	-0.624980	-0.645009	-0.836183	-0.691780	-0.425019	-0.651554	-0.574074	-0.711527	-0.760766	-0.531927	-0.604337	-0.427312	-0.761755	-0.624295	-0.577038	-0.880861	-0.574431	-0.790910	-0.725951	-0.787704	-0.886795	-0.913086	-0.703768	-0.910748	-0.695526	-0.756798	-0.773289	-0.810822	-0.768806	-0.792044	-0.744793	-0.640107	-0.761744	-0.715290	-0.785535	-0.764441	-0.780497	-0.852335	-0.756711	-0.849447
chr1	5470505	5480504	5.475505e+06	-0.686492	-0.633116	-0.318580	-0.617064	-0.408559	-0.725431	-0.473387	-0.325993	-0.655900	-0.621362	-0.351506	-0.787825	-0.857163	-0.823342	-0.482026	-0.477101	-0.417404	-0.692618	-0.502334	-0.402816	-0.586478	-0.665609	-0.548416	-0.573985	-0.531873	-0.655229	-0.745574	-0.529109	-0.532845	-0.716887	-0.564682	-0.501233	-0.368632	-0.581933	-0.366281	-0.482953	-0.654995	-0.814113	-0.341644	-0.490540	-0.597773	-0.636285	-0.306516	-0.576261	-0.517348	-0.514907	-0.735360	-0.261062	-0.743726	-0.645987	-0.484927	-0.655814	-0.720437	-0.622798	-0.867834	-0.568470	-0.619061	-0.879119	-0.715906	-0.623914	-0.629340	-0.577303	-0.635196	-0.527482	-0.571518	-0.354854	-0.722342	-0.521465	-0.615316	-0.290059	-0.531990	-0.731579	-0.543736	-0.519372	-0.705921	-0.591666	-0.803028	-0.728802	-0.627042	-0.577792	-0.435952	-0.706271	-0.443943	-0.835939	-0.616187	-0.651162	-0.668662	-0.508153	-0.555254	-0.603396	-0.858079	-0.594905	-0.537769	-0.570737	-0.814983	-0.642659	-0.589035	-0.498736	-0.624623	-0.131046	-0.637400	-0.485024	-0.671876	-0.750250	-0.632017	-0.400571	-0.796063	-0.783601	-0.618664	-0.702559	-0.660380	-0.718183	-0.567780	-0.643363	-0.552385	-0.496284	-0.694524	-0.859971	-0.615484	-0.829829	-0.731934	-0.374667	-0.820919	-0.352300	-1.198739	-0.941665	-0.475671	-0.589846	-0.585309	-0.638090	-0.642979	-0.662236	-0.646031	-0.587090	-0.480898	-1.012756	-0.546514	-0.555032	-0.860145	-0.625394	-0.393783	-0.616166	-0.529996	-0.443634	-0.613877	-0.481918	-0.561218	-0.432340	-0.481618	-0.484047	-0.733564	-0.435883	-0.452994	-0.402583	-0.524339	-0.425937	-0.396227	-0.477932	-0.569054	-0.540537	-0.605629	-0.624390	-0.818346	-0.673952	-0.415363	-0.632360	-0.556444	-0.699114	-0.749086	-0.515905	-0.592852	-0.413970	-0.740704	-0.613695	-0.560356	-0.864098	-0.559552	-0.772564	-0.710967	-0.768104	-0.869288	-0.896049	-0.683568	-0.889212	-0.682121	-0.741692	-0.755160	-0.787594	-0.747073	-0.773778	-0.722391	-0.617591	-0.745265	-0.698797	-0.767794	-0.747719	-0.761486	-0.834417	-0.739051	-0.834686
chr1	5480505	5490504	5.485505e+06	-0.667990	-0.607481	-0.306329	-0.597296	-0.393087	-0.710754	-0.454422	-0.303708	-0.639974	-0.597515	-0.337453	-0.768356	-0.841545	-0.804624	-0.466109	-0.455807	-0.401036	-0.671089	-0.485677	-0.388587	-0.569048	-0.645136	-0.535365	-0.548996	-0.513800	-0.628477	-0.724523	-0.510667	-0.514342	-0.699134	-0.544912	-0.485678	-0.357519	-0.559192	-0.347732	-0.464006	-0.638725	-0.787110	-0.324029	-0.471079	-0.582148	-0.626430	-0.293723	-0.559978	-0.504252	-0.483080	-0.722127	-0.236955	-0.714549	-0.626867	-0.467896	-0.637527	-0.695524	-0.603524	-0.856081	-0.547796	-0.594538	-0.866474	-0.695057	-0.598760	-0.613681	-0.556223	-0.615543	-0.515848	-0.554094	-0.335299	-0.704629	-0.503131	-0.596545	-0.271202	-0.516214	-0.715659	-0.530787	-0.491625	-0.689598	-0.572240	-0.785155	-0.708756	-0.607261	-0.561408	-0.423086	-0.687903	-0.421028	-0.820070	-0.593823	-0.634825	-0.649881	-0.487104	-0.540296	-0.586067	-0.836955	-0.581376	-0.522814	-0.550583	-0.794630	-0.621357	-0.579160	-0.490204	-0.607699	-0.120553	-0.619091	-0.462643	-0.651017	-0.727621	-0.609585	-0.386893	-0.782577	-0.761434	-0.595784	-0.681320	-0.646589	-0.694206	-0.553009	-0.630170	-0.540944	-0.474205	-0.678338	-0.850026	-0.602605	-0.813938	-0.722119	-0.355609	-0.813305	-0.325040	-1.182739	-0.922361	-0.457239	-0.572596	-0.567564	-0.627063	-0.627142	-0.644104	-0.630303	-0.563643	-0.462061	-0.995946	-0.534287	-0.544881	-0.849296	-0.610391	-0.369746	-0.596393	-0.512309	-0.427330	-0.597752	-0.471311	-0.555215	-0.412536	-0.478750	-0.465179	-0.717621	-0.419563	-0.441278	-0.381845	-0.509860	-0.413888	-0.372101	-0.465260	-0.549773	-0.515957	-0.585941	-0.603666	-0.800114	-0.655952	-0.405463	-0.612815	-0.538846	-0.686428	-0.736770	-0.499191	-0.581227	-0.400414	-0.718812	-0.602941	-0.543340	-0.847277	-0.544495	-0.753258	-0.695560	-0.747444	-0.850715	-0.878588	-0.662421	-0.866502	-0.667752	-0.725388	-0.736049	-0.763512	-0.723982	-0.754507	-0.699228	-0.594488	-0.727757	-0.681875	-0.749114	-0.730098	-0.741099	-0.815613	-0.720390	-0.818751
chr1	5490505	5500532	5.495519e+06	-0.649224	-0.581348	-0.294147	-0.577188	-0.377187	-0.695357	-0.435217	-0.281132	-0.623829	-0.573414	-0.323225	-0.748573	-0.825238	-0.785310	-0.449941	-0.433936	-0.384292	-0.648727	-0.468708	-0.374513	-0.551011	-0.624140	-0.522224	-0.523553	-0.495249	-0.601243	-0.702970	-0.491688	-0.495559	-0.680941	-0.524823	-0.469717	-0.345877	-0.535992	-0.328888	-0.444690	-0.621827	-0.759578	-0.306194	-0.451272	-0.565962	-0.616240	-0.280571	-0.543330	-0.490795	-0.450774	-0.708485	-0.212655	-0.685205	-0.607127	-0.450633	-0.618817	-0.670106	-0.583811	-0.843654	-0.526752	-0.569473	-0.853424	-0.673470	-0.572800	-0.597671	-0.535125	-0.595588	-0.503747	-0.536244	-0.315593	-0.686122	-0.484196	-0.577592	-0.252267	-0.500029	-0.699411	-0.517266	-0.463692	-0.672658	-0.552007	-0.766261	-0.687874	-0.587102	-0.544860	-0.410000	-0.668938	-0.397950	-0.803264	-0.571188	-0.617953	-0.630488	-0.465559	-0.525107	-0.568389	-0.815460	-0.567747	-0.508020	-0.530464	-0.773609	-0.599837	-0.568953	-0.481598	-0.590210	-0.110128	-0.600544	-0.440357	-0.630199	-0.704718	-0.586843	-0.372828	-0.768875	-0.739036	-0.572517	-0.659401	-0.632717	-0.670362	-0.537905	-0.616692	-0.529612	-0.452124	-0.661831	-0.839753	-0.589585	-0.797643	-0.712062	-0.336479	-0.805198	-0.297875	-1.165825	-0.902271	-0.439170	-0.555306	-0.549499	-0.616062	-0.610808	-0.625544	-0.614208	-0.539466	-0.443091	-0.978580	-0.522038	-0.534687	-0.838318	-0.595808	-0.345262	-0.576298	-0.494209	-0.411134	-0.580811	-0.461128	-0.548816	-0.392329	-0.476511	-0.446168	-0.701259	-0.403092	-0.429536	-0.360651	-0.495246	-0.401791	-0.347794	-0.452525	-0.530186	-0.491518	-0.565961	-0.582927	-0.781511	-0.637846	-0.395333	-0.592988	-0.521324	-0.673545	-0.723870	-0.481847	-0.569463	-0.386704	-0.696157	-0.592072	-0.526014	-0.830449	-0.529311	-0.735679	-0.681752	-0.728636	-0.833730	-0.862983	-0.643260	-0.845815	-0.654450	-0.710262	-0.718620	-0.741846	-0.702837	-0.736925	-0.678420	-0.573842	-0.711697	-0.666743	-0.732092	-0.714025	-0.722277	-0.798514	-0.703343	-0.803960
chr1	5500533	5510532	5.505533e+06	-0.630252	-0.554813	-0.282046	-0.556774	-0.360906	-0.679280	-0.415845	-0.258353	-0.607498	-0.549124	-0.308832	-0.728517	-0.808299	-0.765464	-0.433572	-0.411588	-0.367238	-0.625626	-0.451462	-0.360614	-0.532421	-0.602667	-0.509027	-0.497724	-0.476285	-0.573614	-0.681001	-0.472204	-0.476576	-0.662352	-0.504484	-0.453399	-0.333745	-0.512404	-0.309817	-0.425038	-0.604342	-0.731613	-0.288195	-0.431186	-0.549270	-0.605732	-0.267095	-0.526389	-0.477007	-0.418109	-0.694453	-0.188255	-0.655760	-0.586800	-0.433205	-0.599728	-0.644272	-0.563705	-0.830548	-0.505390	-0.543938	-0.839991	-0.651223	-0.546087	-0.581349	-0.514055	-0.575394	-0.491194	-0.518024	-0.295767	-0.666884	-0.464729	-0.558465	-0.233330	-0.483442	-0.682864	-0.503223	-0.435686	-0.655128	-0.531004	-0.746399	-0.666216	-0.566613	-0.528182	-0.396738	-0.649404	-0.374790	-0.785572	-0.548356	-0.600567	-0.610519	-0.443594	-0.509793	-0.550499	-0.793747	-0.554159	-0.493512	-0.510542	-0.752063	-0.578257	-0.558501	-0.472970	-0.572325	-0.099823	-0.581930	-0.418389	-0.609607	-0.681729	-0.563982	-0.358503	-0.755061	-0.716591	-0.549090	-0.636995	-0.618865	-0.646865	-0.522579	-0.603037	-0.518491	-0.430217	-0.645160	-0.829259	-0.576582	-0.781075	-0.701855	-0.317388	-0.796633	-0.271019	-1.148143	-0.881564	-0.421602	-0.538113	-0.531269	-0.605151	-0.594102	-0.606731	-0.597876	-0.514733	-0.424122	-0.960788	-0.509888	-0.524535	-0.827275	-0.581763	-0.320560	-0.556047	-0.475858	-0.395164	-0.563184	-0.451423	-0.542075	-0.371874	-0.474896	-0.427209	-0.684593	-0.386572	-0.417842	-0.339176	-0.480622	-0.389756	-0.323579	-0.439818	-0.510467	-0.467435	-0.545829	-0.562359	-0.762670	-0.619771	-0.385034	-0.573034	-0.503999	-0.660593	-0.710508	-0.464019	-0.557633	-0.372971	-0.672928	-0.581188	-0.508472	-0.813734	-0.514124	-0.718367	-0.668336	-0.710142	-0.816957	-0.847871	-0.624493	-0.825459	-0.641126	-0.695109	-0.701431	-0.720757	-0.681923	-0.719578	-0.658192	-0.553861	-0.695768	-0.652080	-0.715318	-0.698164	-0.703507	-0.781689	-0.686504	-0.789132
chr1	5510533	5520719	5515626	-0.610955	-0.527709	-0.269917	-0.535893	-0.344145	-0.662405	-0.396199	-0.235250	-0.590852	-0.524478	-0.294143	-0.708047	-0.790622	-0.744960	-0.416900	-0.388643	-0.349782	-0.601656	-0.433809	-0.346781	-0.513144	-0.580550	-0.495683	-0.471327	-0.456801	-0.545401	-0.658491	-0.452058	-0.457278	-0.643232	-0.483779	-0.436614	-0.321040	-0.488282	-0.290407	-0.404913	-0.586141	-0.703052	-0.269914	-0.410710	-0.531974	-0.594824	-0.253202	-0.509066	-0.462782	-0.384899	-0.679927	-0.163615	-0.625987	-0.565715	-0.415505	-0.580116	-0.617867	-0.543056	-0.816647	-0.483559	-0.517754	-0.826079	-0.628172	-0.518420	-0.564598	-0.492858	-0.554837	-0.478085	-0.499320	-0.275676	-0.646798	-0.444607	-0.538981	-0.214296	-0.466304	-0.665895	-0.488575	-0.407445	-0.636875	-0.509072	-0.725426	-0.643639	-0.545658	-0.511255	-0.383215	-0.629138	-0.351405	-0.766881	-0.525178	-0.582529	-0.589834	-0.421075	-0.494193	-0.532211	-0.771579	-0.540509	-0.479149	-0.490625	-0.729744	-0.556395	-0.547712	-0.464218	-0.553900	-0.089517	-0.563101	-0.396573	-0.589052	-0.658436	-0.540795	-0.343790	-0.740985	-0.693892	-0.525314	-0.613887	-0.604883	-0.623501	-0.506867	-0.589068	-0.507481	-0.408272	-0.628190	-0.818466	-0.563510	-0.764076	-0.691411	-0.298107	-0.787497	-0.244199	-1.129536	-0.860031	-0.404362	-0.520840	-0.512710	-0.594203	-0.576856	-0.587508	-0.581147	-0.489194	-0.404954	-0.942382	-0.497739	-0.514335	-0.816040	-0.568116	-0.295424	-0.535446	-0.457080	-0.379259	-0.544680	-0.442072	-0.534927	-0.350978	-0.473862	-0.408157	-0.667455	-0.369808	-0.406061	-0.317223	-0.465858	-0.377688	-0.299284	-0.427003	-0.490433	-0.443490	-0.525329	-0.541784	-0.743400	-0.601533	-0.374443	-0.552760	-0.486684	-0.647466	-0.696572	-0.445533	-0.545605	-0.359101	-0.648909	-0.570199	-0.490496	-0.796949	-0.498787	-0.700520	-0.654658	-0.691125	-0.799637	-0.832517	-0.605257	-0.804505	-0.627159	-0.679237	-0.683683	-0.699250	-0.660289	-0.701660	-0.637595	-0.533585	-0.679235	-0.637168	-0.698009	-0.681781	-0.683933	-0.764351	-0.669092	-0.773591
chr1	5520720	5530864	5525792	-0.591372	-0.500095	-0.257758	-0.514567	-0.326945	-0.644750	-0.376346	-0.211894	-0.573892	-0.499520	-0.279151	-0.687198	-0.772235	-0.723829	-0.399968	-0.365171	-0.331973	-0.576867	-0.415767	-0.333028	-0.493201	-0.557805	-0.482216	-0.444412	-0.436845	-0.516641	-0.635496	-0.431270	-0.437708	-0.623598	-0.462757	-0.419377	-0.307783	-0.463692	-0.270706	-0.384346	-0.567242	-0.673971	-0.251390	-0.389902	-0.514110	-0.583515	-0.238915	-0.491422	-0.448123	-0.351238	-0.664932	-0.138790	-0.595921	-0.543874	-0.397567	-0.560015	-0.590942	-0.521869	-0.801959	-0.461285	-0.490960	-0.811711	-0.604363	-0.489832	-0.547437	-0.471554	-0.533972	-0.464426	-0.480169	-0.255353	-0.625904	-0.423870	-0.519120	-0.195237	-0.448607	-0.648525	-0.473352	-0.379060	-0.617915	-0.486218	-0.703364	-0.620181	-0.524271	-0.494105	-0.369462	-0.608155	-0.327856	-0.747221	-0.501692	-0.563869	-0.568471	-0.398049	-0.453501	-0.483651	-0.712751	-0.507075	-0.444728	-0.441748	-0.667509	-0.500151	-0.518977	-0.441206	-0.504696	-0.064019	-0.515558	-0.344749	-0.538646	-0.598512	-0.481202	-0.304553	-0.703383	-0.636098	-0.464674	-0.550943	-0.568737	-0.567031	-0.464237	-0.552066	-0.481115	-0.353628	-0.584366	-0.789587	-0.531178	-0.719071	-0.663849	-0.248029	-0.759768	-0.177798	-1.076528	-0.800091	-0.364274	-0.477553	-0.464525	-0.566868	-0.530263	-0.537115	-0.536366	-0.420002	-0.356001	-0.891547	-0.468191	-0.488887	-0.786564	-0.537217	-0.230722	-0.481664	-0.407490	-0.340778	-0.491576	-0.421108	-0.514177	-0.296703	-0.475352	-0.361070	-0.621589	-0.325834	-0.375837	-0.259560	-0.428624	-0.347903	-0.240137	-0.394402	-0.438457	-0.385629	-0.471412	-0.491124	-0.692709	-0.554783	-0.345564	-0.500416	-0.443671	-0.614026	-0.657946	-0.394873	-0.514218	-0.323921	-0.583640	-0.542487	-0.441917	-0.754289	-0.459761	-0.680915	-0.639810	-0.670344	-0.780611	-0.815916	-0.584310	-0.781567	-0.611500	-0.661475	-0.664147	-0.675946	-0.636456	-0.681930	-0.615314	-0.511711	-0.660920	-0.621001	-0.678973	-0.663745	-0.662141	-0.745299	-0.649896	-0.756184
chr1	5530865	5540864	5.535865e+06	-0.571856	-0.472465	-0.245759	-0.493168	-0.309631	-0.626627	-0.356668	-0.188719	-0.556881	-0.474685	-0.264093	-0.666336	-0.753465	-0.702442	-0.383085	-0.341608	-0.314144	-0.551696	-0.397636	-0.319580	-0.472935	-0.534836	-0.468863	-0.417465	-0.416790	-0.487830	-0.612456	-0.410213	-0.418226	-0.603779	-0.441793	-0.401976	-0.294207	-0.439095	-0.251072	-0.363700	-0.547977	-0.644911	-0.232961	-0.369141	-0.495998	-0.571992	-0.224491	-0.473802	-0.433279	-0.317749	-0.649721	-0.114209	-0.566065	-0.521638	-0.379703	-0.539786	-0.563984	-0.500496	-0.786742	-0.438962	-0.464026	-0.797132	-0.580240	-0.460837	-0.530168	-0.450499	-0.513185	-0.450452	-0.460922	-0.235157	-0.604585	-0.402897	-0.499190	-0.176526	-0.430634	-0.631046	-0.457838	-0.351075	-0.598583	-0.462833	-0.680606	-0.596263	-0.502824	-0.477016	-0.355725	-0.586814	-0.304573	-0.726953	-0.478307	-0.544931	-0.546816	-0.374938	-0.398155	-0.417394	-0.632488	-0.462117	-0.398582	-0.375966	-0.581913	-0.423824	-0.479780	-0.409843	-0.437530	-0.029648	-0.451262	-0.275429	-0.470807	-0.517184	-0.400350	-0.250994	-0.652004	-0.557812	-0.382527	-0.464712	-0.519613	-0.491229	-0.405847	-0.501605	-0.445772	-0.279875	-0.524868	-0.750144	-0.487610	-0.657724	-0.626292	-0.179923	-0.721150	-0.088258	-1.003434	-0.717705	-0.310833	-0.419071	-0.399042	-0.529966	-0.466542	-0.468524	-0.475181	-0.325324	-0.289649	-0.821744	-0.428493	-0.454537	-0.746423	-0.496226	-0.142943	-0.408492	-0.339911	-0.289123	-0.418236	-0.393333	-0.485486	-0.222964	-0.478299	-0.297632	-0.558948	-0.265940	-0.334824	-0.181051	-0.378276	-0.307776	-0.160690	-0.350241	-0.367817	-0.307962	-0.397962	-0.422891	-0.623681	-0.491361	-0.305984	-0.429351	-0.385636	-0.568732	-0.604908	-0.325426	-0.471522	-0.276298	-0.494287	-0.505014	-0.375433	-0.696485	-0.406897	-0.660798	-0.624687	-0.649109	-0.761099	-0.799047	-0.562953	-0.758094	-0.595219	-0.643029	-0.644072	-0.652256	-0.611962	-0.661651	-0.592685	-0.489521	-0.642021	-0.604536	-0.659422	-0.645213	-0.639586	-0.725737	-0.630154	-0.738094
chr1	5540865	5550864	5.545865e+06	-0.552400	-0.444810	-0.233893	-0.471690	-0.292218	-0.608036	-0.337182	-0.165721	-0.539780	-0.449942	-0.248938	-0.645448	-0.734304	-0.680786	-0.366240	-0.317967	-0.296293	-0.526131	-0.379388	-0.306405	-0.452340	-0.511642	-0.455615	-0.390488	-0.396637	-0.458930	-0.589392	-0.388902	-0.398845	-0.583751	-0.420865	-0.384384	-0.280314	-0.414498	-0.231508	-0.342971	-0.528343	-0.615879	-0.214628	-0.348415	-0.477636	-0.560253	-0.209941	-0.456236	-0.418239	-0.284438	-0.634276	-0.089839	-0.536367	-0.498988	-0.361893	-0.519421	-0.536978	-0.478918	-0.770995	-0.416588	-0.436935	-0.782314	-0.555811	-0.431432	-0.512772	-0.429666	-0.492479	-0.436152	-0.441593	-0.215073	-0.582853	-0.381693	-0.479142	-0.158176	-0.412354	-0.613439	-0.442052	-0.323511	-0.578890	-0.438911	-0.657169	-0.571891	-0.481308	-0.459953	-0.341977	-0.565096	-0.281540	-0.706093	-0.455000	-0.525726	-0.524871	-0.351737	-0.382042	-0.397670	-0.608535	-0.450266	-0.386193	-0.358188	-0.554987	-0.401961	-0.468316	-0.400399	-0.417741	-0.020237	-0.433308	-0.257540	-0.452409	-0.493677	-0.377251	-0.235126	-0.636368	-0.535619	-0.359333	-0.438446	-0.505036	-0.470962	-0.387821	-0.486586	-0.436224	-0.259293	-0.507823	-0.738348	-0.475679	-0.639814	-0.615326	-0.159784	-0.708115	-0.063398	-0.980637	-0.692243	-0.297003	-0.402740	-0.380158	-0.519795	-0.447558	-0.448557	-0.456770	-0.297036	-0.270734	-0.800102	-0.417787	-0.445017	-0.734533	-0.485919	-0.118096	-0.387108	-0.320150	-0.275417	-0.394778	-0.386190	-0.476426	-0.201980	-0.480560	-0.280449	-0.540374	-0.248167	-0.322943	-0.158282	-0.364226	-0.296751	-0.139792	-0.337678	-0.347344	-0.287160	-0.376345	-0.404116	-0.603670	-0.473071	-0.293819	-0.409042	-0.369489	-0.555967	-0.588713	-0.304405	-0.459165	-0.262888	-0.467496	-0.494514	-0.355220	-0.679723	-0.391872	-0.640543	-0.609544	-0.627821	-0.741485	-0.782173	-0.541589	-0.734537	-0.578641	-0.624277	-0.623831	-0.628612	-0.587284	-0.641200	-0.570097	-0.467368	-0.622900	-0.588027	-0.639720	-0.626529	-0.616714	-0.706012	-0.610237	-0.719684
chr1	5550865	5560864	5.555865e+06	-0.532880	-0.416970	-0.222060	-0.450014	-0.274633	-0.588882	-0.317798	-0.142759	-0.522451	-0.425130	-0.233570	-0.624400	-0.714626	-0.658733	-0.349323	-0.294130	-0.278307	-0.500022	-0.360884	-0.293406	-0.431305	-0.488097	-0.442395	-0.363328	-0.376259	-0.429754	-0.566191	-0.367238	-0.379468	-0.563381	-0.399829	-0.366477	-0.266035	-0.389769	-0.211904	-0.322044	-0.508228	-0.586731	-0.196289	-0.327592	-0.458915	-0.548233	-0.195188	-0.438659	-0.402908	-0.251131	-0.618490	-0.065528	-0.506616	-0.475775	-0.344007	-0.498790	-0.509748	-0.457006	-0.754617	-0.394048	-0.409516	-0.767137	-0.530946	-0.401462	-0.495141	-0.408923	-0.471743	-0.421428	-0.422100	-0.194974	-0.560595	-0.360138	-0.458821	-0.140104	-0.393612	-0.595581	-0.425910	-0.296237	-0.558739	-0.414325	-0.632943	-0.546935	-0.459607	-0.442782	-0.328095	-0.542859	-0.258621	-0.684531	-0.431616	-0.506150	-0.502506	-0.328313	-0.363664	-0.375105	-0.581084	-0.437393	-0.372458	-0.338642	-0.523604	-0.377330	-0.455241	-0.389441	-0.395280	-0.009824	-0.413245	-0.238212	-0.432079	-0.466964	-0.351257	-0.217049	-0.618259	-0.510631	-0.333284	-0.408178	-0.488220	-0.448662	-0.366829	-0.469331	-0.425581	-0.236224	-0.488609	-0.724798	-0.462454	-0.619539	-0.602949	-0.136701	-0.692605	-0.035591	-0.954291	-0.662868	-0.281856	-0.384459	-0.358824	-0.508474	-0.425909	-0.425951	-0.435616	-0.264774	-0.249412	-0.775039	-0.405875	-0.434404	-0.720884	-0.474836	-0.090282	-0.362821	-0.297743	-0.260414	-0.367278	-0.378319	-0.465895	-0.178458	-0.483566	-0.261550	-0.519214	-0.227819	-0.309471	-0.132600	-0.348522	-0.284455	-0.117073	-0.323496	-0.324155	-0.264251	-0.351747	-0.383200	-0.581052	-0.452372	-0.279738	-0.386165	-0.351458	-0.541647	-0.570089	-0.280305	-0.445213	-0.247857	-0.436916	-0.482777	-0.331947	-0.660564	-0.374975	-0.621007	-0.595062	-0.607446	-0.722635	-0.766049	-0.521215	-0.711945	-0.562365	-0.605922	-0.604264	-0.606143	-0.563470	-0.621428	-0.548614	-0.446281	-0.604318	-0.572187	-0.620692	-0.608470	-0.594411	-0.686931	-0.590971	-0.701631
chr1	5560865	5570864	5.565865e+06	-0.513293	-0.388982	-0.210237	-0.428181	-0.256920	-0.569199	-0.298555	-0.119853	-0.504867	-0.400270	-0.217991	-0.603194	-0.694444	-0.636304	-0.332338	-0.270142	-0.260190	-0.473400	-0.342118	-0.280574	-0.409872	-0.464244	-0.429229	-0.336022	-0.355667	-0.400329	-0.542889	-0.345282	-0.360123	-0.542675	-0.378702	-0.348251	-0.251413	-0.364952	-0.192284	-0.300950	-0.487665	-0.557531	-0.177969	-0.306675	-0.439862	-0.535945	-0.180250	-0.421120	-0.387292	-0.217890	-0.602354	-0.041305	-0.476824	-0.452005	-0.326043	-0.477903	-0.482308	-0.434787	-0.737614	-0.371388	-0.381798	-0.751582	-0.505676	-0.370996	-0.477301	-0.388291	-0.451018	-0.406285	-0.402494	-0.174883	-0.537845	-0.338254	-0.438212	-0.122357	-0.374376	-0.577465	-0.409433	-0.269314	-0.538171	-0.389126	-0.607986	-0.521443	-0.437761	-0.425488	-0.314043	-0.520122	-0.235842	-0.662291	-0.408169	-0.486225	-0.479737	-0.304695	-0.348592	-0.356620	-0.558560	-0.427331	-0.361507	-0.323243	-0.497484	-0.357466	-0.444532	-0.380325	-0.377025	-0.001560	-0.397157	-0.223221	-0.415936	-0.445174	-0.330296	-0.202317	-0.603212	-0.490437	-0.312299	-0.383234	-0.474284	-0.431016	-0.349324	-0.455129	-0.417043	-0.217636	-0.473089	-0.713630	-0.451945	-0.603090	-0.592948	-0.117738	-0.679476	-0.013272	-0.932553	-0.638659	-0.269880	-0.369779	-0.341552	-0.499402	-0.408242	-0.407629	-0.418213	-0.238457	-0.232155	-0.754321	-0.396310	-0.425915	-0.709638	-0.466262	-0.067973	-0.343060	-0.279554	-0.248619	-0.344259	-0.372066	-0.457143	-0.159568	-0.486289	-0.246641	-0.501977	-0.211138	-0.298526	-0.111852	-0.335916	-0.274574	-0.099349	-0.311989	-0.305319	-0.246122	-0.331713	-0.366470	-0.562731	-0.435602	-0.268074	-0.367675	-0.337035	-0.530104	-0.554783	-0.260549	-0.433929	-0.235763	-0.411966	-0.473377	-0.312783	-0.644828	-0.361355	-0.602241	-0.581220	-0.587999	-0.704597	-0.750624	-0.501826	-0.690337	-0.546534	-0.588119	-0.585432	-0.584810	-0.540606	-0.602400	-0.528184	-0.426187	-0.586374	-0.556985	-0.602392	-0.591083	-0.572834	-0.668544	-0.572427	-0.684088
chr1	5570865	5580871	5575868	-0.493619	-0.360864	-0.198396	-0.406239	-0.239108	-0.549003	-0.279478	-0.097018	-0.486980	-0.375368	-0.202216	-0.581816	-0.673764	-0.613511	-0.315278	-0.246039	-0.241935	-0.446287	-0.323075	-0.267881	-0.388075	-0.440128	-0.416139	-0.308602	-0.334866	-0.370675	-0.519505	-0.323103	-0.340834	-0.521634	-0.357503	-0.329703	-0.236491	-0.340083	-0.172651	-0.279713	-0.466679	-0.528316	-0.159682	-0.285644	-0.420497	-0.523402	-0.165133	-0.403652	-0.371391	-0.184758	-0.585860	-0.017202	-0.446999	-0.427678	-0.307990	-0.456760	-0.454660	-0.412284	-0.719989	-0.348654	-0.353808	-0.735620	-0.480017	-0.340094	-0.459272	-0.367786	-0.430327	-0.390726	-0.382816	-0.154826	-0.514630	-0.316060	-0.417291	-0.104968	-0.354602	-0.559078	-0.392636	-0.242784	-0.517217	-0.363368	-0.582343	-0.495459	-0.415798	-0.408061	-0.299788	-0.496901	-0.213215	-0.639389	-0.384657	-0.465963	-0.456572	-0.280898	-0.333279	-0.337934	-0.535755	-0.417609	-0.350710	-0.308301	-0.470693	-0.337719	-0.433678	-0.370943	-0.358717	0.006532	-0.381220	-0.208910	-0.400099	-0.423200	-0.309447	-0.187518	-0.587753	-0.470270	-0.291431	-0.357879	-0.459986	-0.413760	-0.331302	-0.440702	-0.408565	-0.199112	-0.457637	-0.702246	-0.441650	-0.586609	-0.582981	-0.098497	-0.665812	0.008833	-0.910450	-0.614064	-0.258146	-0.355229	-0.324297	-0.490403	-0.390466	-0.389314	-0.400532	-0.211988	-0.214876	-0.733233	-0.386780	-0.417528	-0.698171	-0.458071	-0.045902	-0.323210	-0.261335	-0.237177	-0.320513	-0.365907	-0.448163	-0.140863	-0.489261	-0.232132	-0.484670	-0.194254	-0.287555	-0.091186	-0.323409	-0.264734	-0.082318	-0.300430	-0.286420	-0.228400	-0.311587	-0.349951	-0.544427	-0.418868	-0.256144	-0.349230	-0.322822	-0.518596	-0.539276	-0.240578	-0.422672	-0.223732	-0.386882	-0.464090	-0.293321	-0.628831	-0.347805	-0.582729	-0.566894	-0.567918	-0.685920	-0.734617	-0.481859	-0.667961	-0.529888	-0.569449	-0.565815	-0.562891	-0.516860	-0.582580	-0.507151	-0.405431	-0.567625	-0.541163	-0.583344	-0.572950	-0.550269	-0.649350	-0.553113	-0.665650
chr1	5580872	5590871	5.585872e+06	-0.473849	-0.332665	-0.186513	-0.384256	-0.221228	-0.528299	-0.260605	-0.074277	-0.468743	-0.350454	-0.186265	-0.560271	-0.652604	-0.590387	-0.298136	-0.221866	-0.223551	-0.418731	-0.303745	-0.255296	-0.365954	-0.415812	-0.403143	-0.281123	-0.313882	-0.340833	-0.496089	-0.300774	-0.321635	-0.500284	-0.336275	-0.310852	-0.221319	-0.315230	-0.153021	-0.258362	-0.445298	-0.499132	-0.141460	-0.264492	-0.400851	-0.510627	-0.149851	-0.386294	-0.355208	-0.151797	-0.569003	0.006727	-0.417175	-0.402807	-0.289868	-0.435389	-0.426831	-0.389550	-0.701758	-0.325904	-0.325597	-0.719236	-0.454003	-0.308833	-0.441091	-0.347448	-0.409698	-0.374767	-0.363119	-0.134845	-0.490993	-0.293585	-0.396059	-0.087979	-0.334263	-0.540419	-0.375548	-0.216689	-0.495922	-0.337133	-0.556078	-0.469044	-0.393769	-0.390515	-0.285322	-0.473240	-0.190762	-0.615873	-0.361092	-0.445389	-0.433041	-0.256951	-0.317939	-0.319391	-0.513084	-0.408386	-0.340248	-0.294119	-0.443746	-0.318480	-0.422853	-0.361429	-0.340709	0.014303	-0.365722	-0.195579	-0.384847	-0.401413	-0.289111	-0.172960	-0.572130	-0.450481	-0.271056	-0.332584	-0.445543	-0.397200	-0.313066	-0.426318	-0.400279	-0.180966	-0.442567	-0.690831	-0.431774	-0.570391	-0.573243	-0.079327	-0.651885	0.030311	-0.888402	-0.589562	-0.246834	-0.341083	-0.307383	-0.481614	-0.372917	-0.371363	-0.382879	-0.185868	-0.197844	-0.712191	-0.377421	-0.409389	-0.686662	-0.450406	-0.024482	-0.303637	-0.243431	-0.226315	-0.296480	-0.359920	-0.439114	-0.122714	-0.492390	-0.218300	-0.467627	-0.177458	-0.276765	-0.071015	-0.311204	-0.255089	-0.066307	-0.289005	-0.267804	-0.211390	-0.291746	-0.333954	-0.526494	-0.402514	-0.244162	-0.331185	-0.309117	-0.507314	-0.523856	-0.220769	-0.411653	-0.211972	-0.362157	-0.455089	-0.273933	-0.612807	-0.334571	-0.561891	-0.551661	-0.546635	-0.666067	-0.717524	-0.460753	-0.644156	-0.511920	-0.549349	-0.544826	-0.539786	-0.491547	-0.561377	-0.484920	-0.383396	-0.547507	-0.524224	-0.562977	-0.553504	-0.526054	-0.628750	-0.532458	-0.645748
chr1	5590872	5600871	5.595872e+06	-0.453984	-0.304441	-0.174568	-0.362296	-0.203306	-0.507092	-0.241981	-0.051657	-0.450120	-0.325568	-0.170165	-0.538582	-0.630988	-0.566976	-0.280908	-0.197670	-0.205054	-0.390774	-0.284124	-0.242781	-0.343534	-0.391357	-0.390248	-0.253642	-0.292749	-0.310841	-0.472694	-0.278371	-0.302557	-0.478652	-0.315062	-0.291718	-0.205943	-0.290469	-0.133419	-0.236928	-0.423549	-0.470036	-0.123340	-0.243220	-0.380958	-0.497634	-0.134429	-0.369086	-0.338746	-0.119066	-0.551782	0.030416	-0.387394	-0.377411	-0.271703	-0.413822	-0.398872	-0.366643	-0.682943	-0.303203	-0.297216	-0.702417	-0.427686	-0.277285	-0.422786	-0.327320	-0.389163	-0.358437	-0.343452	-0.114991	-0.466983	-0.270867	-0.374534	-0.071430	-0.313334	-0.521497	-0.358217	-0.191075	-0.474312	-0.310515	-0.529265	-0.442250	-0.371726	-0.372861	-0.270644	-0.449185	-0.168509	-0.591800	-0.337497	-0.424529	-0.409177	-0.232891	-0.302573	-0.301059	-0.490629	-0.399682	-0.330140	-0.280772	-0.416780	-0.299850	-0.412075	-0.351782	-0.323091	0.021730	-0.350719	-0.183298	-0.370227	-0.379867	-0.269385	-0.158745	-0.556392	-0.431120	-0.251246	-0.307451	-0.430984	-0.381397	-0.294683	-0.412042	-0.392201	-0.163245	-0.427956	-0.679405	-0.422371	-0.554487	-0.563787	-0.060310	-0.637784	0.051079	-0.866507	-0.565276	-0.235958	-0.327401	-0.290881	-0.473040	-0.355670	-0.353852	-0.365313	-0.160212	-0.181079	-0.691302	-0.368236	-0.401522	-0.675129	-0.443280	-0.003788	-0.284422	-0.225919	-0.216092	-0.272270	-0.354081	-0.430042	-0.105204	-0.495621	-0.205185	-0.450935	-0.160787	-0.266204	-0.051451	-0.299322	-0.245657	-0.051360	-0.277748	-0.249551	-0.195121	-0.272272	-0.318539	-0.509023	-0.386623	-0.232180	-0.313618	-0.296000	-0.496292	-0.508593	-0.201206	-0.400908	-0.200511	-0.337912	-0.446419	-0.254718	-0.596767	-0.321700	-0.540482	-0.536071	-0.524948	-0.645760	-0.699928	-0.439299	-0.619787	-0.493277	-0.528547	-0.523221	-0.516373	-0.465605	-0.539556	-0.462318	-0.360875	-0.526742	-0.506754	-0.542024	-0.533428	-0.501086	-0.607460	-0.511212	-0.625086
chr1	5600872	5610871	5.605872e+06	-0.434023	-0.276237	-0.162542	-0.340398	-0.185354	-0.485374	-0.223644	-0.029172	-0.431077	-0.300735	-0.153941	-0.516769	-0.608942	-0.543304	-0.263583	-0.173484	-0.186447	-0.362449	-0.264191	-0.230299	-0.320827	-0.366814	-0.377447	-0.226192	-0.271484	-0.280720	-0.449361	-0.255945	-0.283624	-0.456763	-0.293889	-0.272313	-0.190396	-0.265859	-0.113857	-0.215438	-0.401446	-0.441070	-0.105328	-0.221827	-0.360837	-0.484426	-0.118869	-0.352047	-0.322005	-0.086599	-0.534174	0.053818	-0.357688	-0.351492	-0.253511	-0.392078	-0.370823	-0.343607	-0.663566	-0.280596	-0.268698	-0.685152	-0.401107	-0.245494	-0.404372	-0.307423	-0.368752	-0.341760	-0.323853	-0.095300	-0.442629	-0.247941	-0.352732	-0.055335	-0.291782	-0.502314	-0.340686	-0.165977	-0.452403	-0.283585	-0.501961	-0.415121	-0.349702	-0.355097	-0.255749	-0.424766	-0.146468	-0.567215	NaN	-0.403399	-0.385000	-0.208742	-0.287072	-0.282846	-0.468283	-0.391445	-0.320324	-0.268224	-0.389690	-0.281757	-0.401262	-0.341922	-0.305808	0.028849	-0.336134	-0.172030	-0.356165	-0.358425	-0.250194	-0.144859	-0.540462	-0.412058	-0.231895	-0.282348	-0.416228	-0.366291	-0.276063	-0.397819	-0.384284	-0.145845	-0.413747	-0.667891	-0.413392	-0.538819	-0.554596	-0.041360	-0.623470	0.071218	-0.844670	-0.541113	-0.225452	-0.314123	-0.274718	-0.464614	-0.338649	-0.336704	-0.347748	-0.134917	-0.164460	-0.670491	-0.359154	-0.393891	-0.663483	-0.436639	0.016278	-0.265484	-0.208727	-0.206489	-0.247784	-0.348306	-0.420916	-0.088269	-0.498921	-0.192722	-0.434541	-0.144130	-0.255830	-0.032444	-0.287688	-0.236373	-0.037388	-0.266599	-0.231592	-0.179486	-0.253081	-0.303638	-0.491947	-0.371138	-0.220149	-0.296453	-0.283444	-0.485474	-0.493422	-0.181793	-0.390381	-0.189271	-0.314058	-0.438050	-0.235606	-0.580574	-0.309126	-0.518622	-0.520209	-0.502996	-0.625110	-0.681891	-0.417630	-0.594991	-0.474072	-0.507161	-0.501123	-0.492812	-0.439195	-0.517242	-0.439491	-0.337990	-0.505449	-0.488825	-0.520603	-0.512815	-0.475533	-0.585581	-0.489499	-0.603774
chr1	5610872	5620892	5615882	-0.413965	-0.248081	-0.150399	-0.318586	-0.167375	-0.463118	-0.205608	-0.006823	-0.411578	-0.275965	-0.137606	-0.494840	-0.586478	-0.519375	-0.246148	-0.149316	-0.167720	-0.333775	-0.243915	-0.217811	-0.297819	-0.342218	-0.364722	-0.198784	-0.250078	-0.250471	-0.426115	-0.233512	-0.264844	-0.434635	-0.272761	-0.252633	-0.174699	-0.241440	-0.094325	-0.193909	-0.378995	-0.412252	-0.087418	-0.200307	-0.340497	-0.470999	-0.103158	-0.335183	-0.304972	-0.054409	-0.516136	0.076908	-0.328062	-0.325048	-0.235303	-0.370161	-0.342702	-0.320461	-0.643637	-0.258113	-0.240060	-0.667425	-0.374293	-0.213485	-0.385855	-0.287757	-0.348478	-0.324752	-0.304336	-0.075785	-0.417936	-0.224824	-0.330671	-0.039694	-0.269571	-0.482865	-0.322980	-0.141408	-0.430201	-0.256392	-0.474203	-0.387682	-0.327700	-0.337219	-0.240627	-0.399990	-0.124632	-0.542140	-0.290252	-0.381996	-0.360513	-0.184512	-0.271494	-0.264851	-0.446177	-0.383695	-0.310840	-0.256572	-0.362649	-0.264321	-0.390444	-0.331871	-0.288985	0.035622	-0.322038	-0.161846	-0.342746	-0.337188	-0.231662	-0.131426	-0.524445	-0.393362	-0.213097	-0.257398	-0.401351	-0.351990	-0.257320	-0.383729	-0.376565	-0.128848	-0.400019	-0.656329	-0.404871	-0.523474	-0.545747	-0.022589	-0.609045	0.090593	-0.823024	-0.517218	-0.215372	-0.301328	-0.258987	-0.456348	-0.321960	-0.320016	-0.330279	-0.110137	-0.148044	-0.649902	-0.350207	-0.386541	-0.651753	-0.430497	0.035604	-0.246943	-0.191962	-0.197586	-0.223175	-0.342570	-0.411790	-0.072021	-0.502214	-0.180988	-0.418561	-0.127549	-0.245713	-0.014143	-0.276356	-0.227254	-0.024450	-0.255614	-0.214049	-0.164546	-0.234284	-0.289345	-0.475387	-0.356156	-0.208146	-0.279796	-0.271558	-0.474918	-0.478425	-0.162634	-0.380130	-0.178292	-0.290753	-0.430027	-0.216724	-0.564262	-0.296908	-0.496187	-0.503982	-0.480704	-0.604003	-0.663249	-0.395671	-0.569640	-0.454175	-0.485048	-0.478402	-0.469052	-0.412206	-0.494306	-0.416390	-0.314628	-0.483487	-0.470292	-0.498583	-0.491511	-0.449277	-0.562944	-0.467198	-0.581646
chr1	5620893	5630892	5.625893e+06	-0.393849	-0.220067	-0.138120	-0.296928	-0.149411	-0.440348	-0.187921	0.015343	-0.391640	-0.251320	-0.121205	-0.472852	-0.563655	-0.495235	-0.228637	-0.125220	-0.148897	-0.304842	-0.223320	-0.205290	-0.274551	-0.317645	-0.352083	-0.171486	-0.228561	-0.220156	-0.403026	-0.211131	-0.246258	-0.412342	-0.251715	-0.232714	-0.158909	-0.217308	-0.074836	-0.172404	-0.356256	-0.383661	-0.069662	-0.178706	-0.319982	-0.457378	-0.087303	-0.318532	-0.287670	-0.022581	-0.497658	0.099615	-0.298580	-0.298145	-0.217122	-0.348127	-0.314572	-0.297266	-0.623209	-0.235832	-0.211395	-0.649267	-0.347323	-0.181348	-0.367284	-0.268370	-0.328385	-0.307464	-0.284943	-0.056497	-0.392958	-0.201572	-0.308424	-0.024527	-0.246719	-0.463189	-0.305145	-0.117437	-0.407770	-0.229032	-0.446082	-0.359993	-0.305780	-0.319265	-0.225296	-0.374905	-0.103055	-0.516651	-0.266649	-0.360354	-0.335771	-0.160259	-0.255870	-0.247135	-0.424376	-0.376419	-0.301692	-0.245851	-0.335759	-0.247604	-0.379628	-0.321640	-0.272689	0.042042	-0.308453	-0.152765	-0.330017	-0.316207	-0.213863	-0.118515	-0.508412	-0.375043	-0.194889	-0.232664	-0.386395	-0.338550	-0.238512	-0.369805	-0.369058	-0.112295	-0.386799	-0.644730	-0.396803	-0.508489	-0.537280	-0.004049	-0.594573	0.109137	-0.801638	-0.493661	-0.205733	-0.289040	-0.243730	-0.448230	-0.305663	-0.303828	-0.312956	-0.085951	-0.131842	-0.629621	-0.341397	-0.379492	-0.639944	-0.424836	0.054139	-0.228858	-0.175673	-0.189417	-0.198534	-0.336833	-0.402683	-0.056517	-0.505428	-0.170013	-0.403062	-0.111074	-0.235891	0.003372	-0.265342	-0.218292	-0.012550	-0.244824	-0.196989	-0.150305	-0.215933	-0.275705	-0.459417	-0.341727	-0.196219	-0.263698	-0.260400	-0.464648	-0.463638	-0.143788	-0.370173	-0.167586	-0.268086	-0.422347	-0.198153	-0.547821	-0.285064	-0.473683	-0.487738	-0.458541	-0.582896	-0.644421	-0.373868	-0.544288	-0.434071	-0.462738	-0.455578	-0.445558	-0.385238	-0.471273	-0.393497	-0.291293	-0.461371	-0.451585	-0.476467	-0.470017	-0.422931	-0.540086	-0.444815	-0.559245
chr1	5630893	5640983	5635938	-0.373618	-0.192159	-0.125628	-0.275409	-0.131429	-0.417001	-0.170548	0.037376	-0.371198	-0.226749	-0.104704	-0.450761	-0.540430	-0.470819	-0.211014	-0.101130	-0.129911	-0.275610	-0.202341	-0.192659	-0.250968	-0.293049	-0.339487	-0.144244	-0.206854	-0.189702	-0.380053	-0.188747	-0.227819	-0.389859	-0.230704	-0.212499	-0.143022	-0.193445	-0.055321	-0.150886	-0.333183	-0.355240	-0.052045	-0.156969	-0.299238	-0.443533	-0.071228	-0.302048	-0.270052	0.008942	-0.478646	0.121975	-0.269171	-0.270720	-0.198926	-0.325946	-0.286357	-0.273985	-0.602254	-0.213730	-0.182669	-0.630622	-0.320164	-0.149029	-0.348627	-0.249231	-0.308432	-0.289866	-0.265631	-0.037403	-0.367645	-0.178131	-0.285971	-0.009779	-0.223154	-0.443243	-0.287123	-0.094028	-0.385076	-0.201478	-0.417570	-0.331987	-0.283905	-0.301197	-0.209691	-0.349439	-0.081700	-0.490692	-0.243027	-0.338411	-0.310713	-0.135934	-0.239746	-0.229219	-0.402279	-0.369395	-0.292615	-0.235787	-0.308273	-0.231180	-0.368484	-0.310907	-0.256493	0.048288	-0.294995	-0.144565	-0.317674	-0.294891	-0.196340	-0.105800	-0.491929	-0.356556	-0.176765	-0.207440	-0.370930	-0.325637	-0.219097	-0.355654	-0.361552	-0.095732	-0.373721	-0.632739	-0.388942	-0.493433	-0.528993	0.014779	-0.579666	0.127319	-0.779915	-0.469791	-0.196258	-0.276908	-0.228530	-0.439998	-0.289330	-0.287693	-0.295297	-0.061698	-0.115367	-0.609111	-0.332444	-0.372562	-0.627694	-0.419472	0.072376	-0.210736	-0.159420	-0.181799	-0.173170	-0.330880	-0.393317	-0.041355	-0.508585	-0.159512	-0.387663	-0.094225	-0.226102	0.020536	-0.254325	-0.209205	-0.001365	-0.233932	-0.179975	-0.136342	-0.197532	-0.262365	-0.443638	-0.327468	-0.184052	-0.247730	-0.249706	-0.454380	-0.448638	-0.124739	-0.360226	-0.156841	-0.245464	-0.414760	-0.179404	-0.530715	-0.273251	-0.451152	-0.471480	-0.436465	-0.561793	-0.625477	-0.352156	-0.518940	-0.413864	-0.440335	-0.432712	-0.422204	-0.358306	-0.448201	-0.370740	-0.267983	-0.439183	-0.432785	-0.454306	-0.448427	-0.396563	-0.517118	-0.422401	-0.536709
chr1	5640984	5650983	5.645984e+06	-0.353355	-0.164504	-0.112942	-0.254167	-0.113522	-0.393183	-0.153580	0.059181	-0.350342	-0.202372	-0.088181	-0.428678	-0.516918	-0.446226	-0.193368	-0.077141	-0.110827	-0.246238	-0.181070	-0.179936	-0.227184	-0.268550	-0.326971	-0.117199	-0.185034	-0.159252	-0.357311	-0.166456	-0.209621	-0.367322	-0.209835	-0.192082	-0.127133	-0.169989	-0.035845	-0.129459	-0.309887	-0.327134	-0.034675	-0.135176	-0.278348	-0.429532	-0.054973	-0.285799	-0.252208	0.039999	-0.459150	0.143853	-0.239969	-0.242900	-0.180804	-0.303743	-0.258169	-0.250752	-0.580890	-0.191940	-0.154054	-0.611564	-0.292967	-0.116707	-0.329987	-0.230448	-0.288715	-0.272057	-0.246491	-0.018601	-0.342129	-0.154615	-0.263451	0.004501	-0.198982	-0.423133	-0.268965	-0.071305	-0.362235	-0.173885	-0.388850	-0.303796	-0.262192	-0.283104	-0.193845	-0.323700	-0.060679	-0.464386	-0.219501	-0.316271	-0.285453	-0.111649	-0.222710	-0.210718	-0.379403	-0.362469	-0.283397	-0.226233	-0.279534	-0.214748	-0.356706	-0.299343	-0.240068	0.054486	-0.281377	-0.137146	-0.305536	-0.272749	-0.178763	-0.093042	-0.474616	-0.337445	-0.158320	-0.181122	-0.354568	-0.313058	-0.198573	-0.340950	-0.353879	-0.078818	-0.360521	-0.620030	-0.381087	-0.477936	-0.520753	0.034338	-0.563979	0.145458	-0.757367	-0.445055	-0.186732	-0.264666	-0.213055	-0.431430	-0.272617	-0.271263	-0.276901	-0.036846	-0.098189	-0.587954	-0.323088	-0.365627	-0.614668	-0.414284	0.090681	-0.192180	-0.142868	-0.174655	-0.146458	-0.324509	-0.383436	-0.026263	-0.511675	-0.149305	-0.372080	-0.076581	-0.216134	0.037646	-0.243031	-0.199737	0.009281	-0.222704	-0.162690	-0.122338	-0.178695	-0.249075	-0.427773	-0.313092	-0.171379	-0.231567	-0.239314	-0.443899	-0.433046	-0.105055	-0.350063	-0.145794	-0.222425	-0.407052	-0.160085	-0.512436	-0.261196	-0.428218	-0.454939	-0.414283	-0.540385	-0.605946	-0.330340	-0.493220	-0.393093	-0.417370	-0.409401	-0.398843	-0.331071	-0.424688	-0.347989	-0.244391	-0.416486	-0.413471	-0.431706	-0.426275	-0.369758	-0.493538	-0.399575	-0.513505
chr1	5650984	5661016	5656000	-0.333136	-0.137226	-0.100085	-0.233329	-0.095766	-0.368999	-0.137085	0.080676	-0.329151	-0.178299	-0.071705	-0.406701	-0.493225	-0.421554	-0.175780	-0.053338	-0.091705	-0.216876	-0.159608	-0.167141	-0.203314	-0.244252	-0.314549	-0.090477	-0.163173	-0.128943	-0.334893	-0.144342	-0.191746	-0.344855	-0.189209	-0.171553	-0.111323	-0.147052	-0.016466	-0.108214	-0.286485	-0.299473	-0.017646	-0.113389	-0.257374	-0.415440	-0.038593	-0.269837	-0.234228	0.070457	-0.439239	0.165131	-0.211104	-0.214807	-0.162837	-0.281629	-0.230109	-0.227688	-0.559232	-0.170583	-0.125694	-0.592177	-0.265875	-0.084543	-0.311451	-0.212123	-0.269311	-0.254124	-0.227607	-0.000171	-0.316542	-0.131126	-0.241004	0.018274	-0.174306	-0.402960	-0.250711	-0.049366	-0.339349	-0.146394	-0.360099	-0.275551	-0.240738	-0.265067	-0.177789	-0.297804	-0.040084	-0.437846	-0.196172	-0.294030	-0.260097	-0.087503	-0.206818	-0.193873	-0.358527	-0.356425	-0.275122	-0.218259	-0.253009	-0.200269	-0.345694	-0.288322	-0.225372	0.059924	-0.269206	-0.131305	-0.295041	-0.252448	-0.163209	-0.081746	-0.458584	-0.319970	-0.141722	-0.156887	-0.339298	-0.302284	-0.179420	-0.327457	-0.346944	-0.063585	-0.348765	-0.608130	-0.374102	-0.463818	-0.513547	0.052287	-0.549425	0.161401	-0.736725	-0.422417	-0.178254	-0.253751	-0.199137	-0.423539	-0.257525	-0.256488	-0.259995	-0.014349	-0.082330	-0.568740	-0.314418	-0.359510	-0.602439	-0.409842	0.106902	-0.175397	-0.127991	-0.168820	-0.121637	-0.318459	-0.374220	-0.013039	-0.514286	-0.140568	-0.358195	-0.060261	-0.207171	0.052679	-0.232770	-0.190998	0.018189	-0.212484	-0.147224	-0.109909	-0.161693	-0.237388	-0.413729	-0.300295	-0.159754	-0.217129	-0.230417	-0.434466	-0.418705	-0.087102	-0.340896	-0.135741	-0.201717	-0.400083	-0.142530	-0.495172	-0.250317	-0.404163	-0.437559	-0.391290	-0.517981	-0.585147	-0.307696	-0.466295	-0.371100	-0.393151	-0.384924	-0.374681	-0.302724	-0.400007	-0.324550	-0.219784	-0.392585	-0.393053	-0.407959	-0.402866	-0.341712	-0.468618	-0.375627	-0.488928
chr1	5661017	5671018	5.666018e+06	-0.312920	-0.110289	-0.087014	-0.212893	-0.078125	-0.344412	-0.121032	0.101901	-0.307567	-0.154499	-0.055254	-0.384803	-0.469324	-0.396746	-0.158217	-0.029671	-0.072501	-0.187507	-0.137925	-0.154219	-0.179337	-0.220118	-0.302161	-0.064040	-0.141228	-0.098730	-0.312761	-0.122362	-0.174164	-0.322451	-0.168801	-0.150892	-0.095584	-0.124607	0.002873	-0.087113	-0.262958	-0.272218	-0.000950	-0.091550	-0.236252	-0.401242	-0.022045	-0.254126	-0.216088	0.100364	-0.418860	0.185804	-0.182527	-0.186391	-0.145003	-0.259590	-0.202131	-0.204779	-0.537269	-0.149658	-0.097561	-0.572446	-0.238876	-0.052513	-0.293001	-0.194245	-0.250180	-0.236045	-0.208954	0.017904	-0.290863	-0.107631	-0.218640	0.031573	-0.149083	-0.382706	-0.232289	-0.028169	-0.316382	-0.118989	-0.331336	-0.247213	-0.219517	-0.247068	-0.161464	-0.271720	-0.019871	-0.411043	-0.173002	-0.271640	-0.234615	-0.063451	-0.190929	-0.177466	-0.338153	-0.350773	-0.267170	-0.211166	-0.226788	-0.186645	-0.334640	-0.277047	-0.211304	0.065043	-0.257565	-0.126493	-0.285368	-0.232516	-0.148480	-0.071043	-0.442694	-0.302819	-0.125704	-0.132987	-0.324042	-0.292457	-0.160272	-0.314176	-0.340230	-0.048906	-0.337562	-0.596191	-0.367394	-0.450009	-0.506830	0.069945	-0.534968	0.176371	-0.716500	-0.400202	-0.170149	-0.243314	-0.185721	-0.415729	-0.242941	-0.242250	-0.243357	0.007467	-0.066593	-0.550110	-0.305790	-0.353757	-0.590141	-0.405761	0.122298	-0.159137	-0.113664	-0.163806	-0.096945	-0.312269	-0.365008	-0.000678	-0.516578	-0.132595	-0.344985	-0.044092	-0.198535	0.066801	-0.222747	-0.182349	0.026123	-0.202519	-0.132437	-0.098087	-0.145284	-0.226387	-0.400458	-0.288100	-0.148351	-0.203327	-0.222278	-0.425386	-0.404544	-0.069564	-0.332050	-0.125923	-0.181795	-0.393289	-0.125447	-0.477688	-0.239789	-0.379676	-0.419832	-0.368086	-0.495212	-0.563720	-0.284812	-0.438916	-0.348556	-0.368409	-0.359992	-0.350323	-0.274052	-0.374873	-0.301015	-0.194842	-0.368190	-0.372156	-0.383754	-0.378905	-0.313227	-0.443111	-0.351249	-0.463737
chr1	5671019	5681018	5.676019e+06	-0.292757	-0.083786	-0.073760	-0.192944	-0.060636	-0.319505	-0.105484	0.122787	-0.285630	-0.131049	-0.038878	-0.363057	-0.445304	-0.371858	-0.140731	-0.006206	-0.053263	-0.158248	-0.116085	-0.141178	-0.155333	-0.196229	-0.289808	-0.037963	-0.119256	-0.068718	-0.290962	-0.100571	-0.156905	-0.300205	-0.148682	-0.130180	-0.079989	-0.102721	0.022134	-0.066207	-0.239398	-0.245454	0.015360	-0.069711	-0.215016	-0.386989	-0.005368	-0.238704	-0.197846	0.129617	-0.398045	0.205772	-0.154309	-0.157743	-0.127356	-0.237711	-0.174323	-0.182118	-0.515096	-0.129244	-0.069758	-0.552455	-0.212087	-0.020748	-0.274697	-0.176879	-0.231371	-0.217880	-0.190597	0.035554	-0.265192	-0.084214	-0.196456	0.044368	-0.123397	-0.362446	-0.213725	-0.007771	-0.293401	-0.091790	-0.302714	-0.218859	-0.198600	-0.229169	-0.144897	-0.245540	-0.000083	-0.384080	-0.150053	-0.249147	-0.209103	-0.039559	-0.174758	-0.161248	-0.317986	-0.345411	-0.259423	-0.204803	-0.200441	-0.173673	-0.323328	-0.265285	-0.197650	0.069940	-0.246269	-0.122636	-0.276379	-0.212627	-0.134334	-0.060764	-0.426684	-0.285678	-0.109979	-0.109028	-0.308554	-0.283430	-0.140798	-0.300869	-0.333634	-0.034549	-0.326724	-0.584001	-0.360794	-0.436258	-0.500517	0.087619	-0.520370	0.190597	-0.696367	-0.378016	-0.162261	-0.233157	-0.172580	-0.407838	-0.228642	-0.228301	-0.226721	0.028961	-0.050669	-0.531820	-0.297046	-0.348293	-0.577565	-0.401957	0.137136	-0.143134	-0.099637	-0.159543	-0.071992	-0.305795	-0.355636	0.010995	-0.518540	-0.125254	-0.332270	-0.027815	-0.190082	0.080248	-0.212763	-0.173644	0.033219	-0.192656	-0.118123	-0.086673	-0.129224	-0.215890	-0.387784	-0.276307	-0.137007	-0.189946	-0.214744	-0.416522	-0.390299	-0.052139	-0.323392	-0.116166	-0.162362	-0.386515	-0.108551	-0.459647	-0.229428	-0.355724	-0.402450	-0.345532	-0.472964	-0.542540	-0.262532	-0.412146	-0.326390	-0.344156	-0.335596	-0.326649	-0.246175	-0.350281	-0.278246	-0.170521	-0.344284	-0.351646	-0.360056	-0.355368	-0.285423	-0.418054	-0.327406	-0.438975
chr1	5681019	5691018	5.686019e+06	-0.272619	-0.057719	-0.060323	-0.173490	-0.043282	-0.294293	-0.090457	0.143330	-0.263313	-0.107945	-0.022577	-0.341458	-0.421172	-0.346872	-0.123307	0.017071	-0.033987	-0.129119	-0.094077	-0.127990	-0.131293	-0.172595	-0.277458	-0.012231	-0.097244	-0.038919	-0.269463	-0.078951	-0.139932	-0.278126	-0.128852	-0.109431	-0.064561	-0.081378	0.041347	-0.045471	-0.215811	-0.219168	0.031307	-0.047853	-0.193642	-0.372692	0.011434	-0.223559	-0.179507	0.158206	-0.376766	0.225002	-0.126428	-0.128865	-0.109883	-0.216004	-0.146679	-0.159720	-0.492737	-0.109354	-0.042293	-0.532218	-0.185534	0.010736	-0.256531	-0.160026	-0.212880	-0.199632	-0.172548	0.052777	-0.239555	-0.060881	-0.174480	0.056680	-0.097255	-0.342194	-0.194991	0.011841	-0.270404	-0.064828	-0.274287	-0.190467	-0.177980	-0.211364	-0.128068	-0.219276	0.019302	-0.356990	-0.127314	-0.226520	-0.183586	-0.015813	-0.158338	-0.145311	-0.298164	-0.340355	-0.251943	-0.199169	-0.174087	-0.161430	-0.311768	-0.253036	-0.184490	0.074602	-0.235379	-0.119773	-0.268141	-0.192875	-0.120837	-0.050969	-0.410626	-0.268584	-0.094601	-0.085108	-0.292906	-0.275277	-0.121061	-0.287568	-0.327199	-0.020587	-0.316299	-0.571592	-0.354278	-0.422605	-0.494662	0.105241	-0.505690	0.203994	-0.676417	-0.355922	-0.154605	-0.223299	-0.159768	-0.399853	-0.214719	-0.214697	-0.210169	0.050031	-0.034581	-0.514017	-0.288208	-0.343164	-0.564744	-0.398432	0.151354	-0.127468	-0.085955	-0.156071	-0.046905	-0.299035	-0.346117	0.021910	-0.520114	-0.118568	-0.320137	-0.011511	-0.181850	0.092968	-0.202827	-0.164921	0.039437	-0.182959	-0.104385	-0.075720	-0.113616	-0.205955	-0.375818	-0.264977	-0.125797	-0.177061	-0.207842	-0.407925	-0.376002	-0.034888	-0.314978	-0.106504	-0.143537	-0.379747	-0.091920	-0.441067	-0.219270	-0.327209	-0.381611	-0.319053	-0.446557	-0.516685	-0.236265	-0.380289	-0.299703	-0.315169	-0.306533	-0.298832	-0.213470	-0.320987	-0.251833	-0.141761	-0.315721	-0.327051	-0.331783	-0.327070	-0.252499	-0.387924	-0.299035	-0.409183
chr1	5691019	5701112	5.696066e+06	-0.252421	-0.032015	-0.046667	-0.154480	-0.025979	-0.268711	-0.075919	0.163589	-0.240525	-0.085106	-0.006291	-0.319928	-0.396865	-0.321698	-0.105867	0.040249	-0.014609	-0.100044	-0.071825	-0.114593	-0.107121	-0.149150	-0.265038	0.013235	-0.075113	-0.009259	-0.248168	-0.057413	-0.123160	-0.256148	-0.109250	-0.088594	-0.049280	-0.060495	0.060592	-0.024823	-0.192121	-0.193257	0.046980	-0.025888	-0.172050	-0.358319	0.028402	-0.208628	-0.161021	0.186217	-0.354933	0.243527	-0.098781	-0.099662	-0.092520	-0.194416	-0.119107	-0.137531	-0.470134	-0.089936	-0.015099	-0.511684	-0.159159	0.042032	-0.238427	-0.143640	-0.194645	-0.181238	-0.154759	0.069625	-0.213897	-0.037570	-0.152666	0.068565	-0.070588	-0.321902	-0.175997	0.030739	-0.247319	-0.038046	-0.246009	-0.161926	-0.157573	-0.193591	-0.110907	-0.192853	0.038356	-0.329718	-0.104700	-0.203644	-0.158016	0.007879	-0.141678	-0.129725	-0.278798	-0.335599	-0.244777	-0.194235	-0.147807	-0.149955	-0.299962	-0.240298	-0.171877	0.079031	-0.224924	-0.117924	-0.260686	-0.173323	-0.108022	-0.041697	-0.394576	-0.251538	-0.079620	-0.061292	-0.277151	-0.268046	-0.101097	-0.274276	-0.320946	-0.007069	-0.306304	-0.558969	-0.347820	-0.409074	-0.489303	0.122772	-0.490971	0.216511	-0.656697	-0.333939	-0.147187	-0.213741	-0.147313	-0.391744	-0.201231	-0.201461	-0.193766	0.070600	-0.018337	-0.496801	-0.279288	-0.338404	-0.551694	-0.395175	0.164929	-0.112187	-0.072628	-0.153416	-0.021770	-0.291986	-0.336444	0.032041	-0.521258	-0.112524	-0.308642	0.004766	-0.173857	0.104951	-0.192935	-0.156200	0.044757	-0.173468	-0.091295	-0.065243	-0.098524	-0.196617	-0.364643	-0.254145	-0.114771	-0.164714	-0.201585	-0.399626	-0.361663	-0.017841	-0.306837	-0.096968	-0.125396	-0.372958	-0.075603	-0.421947	-0.209325	-0.293266	-0.356720	-0.287707	-0.415169	-0.485580	-0.205112	-0.342370	-0.267799	-0.280623	-0.271930	-0.265877	-0.174786	-0.286109	-0.220733	-0.107615	-0.281677	-0.297699	-0.298101	-0.293251	-0.213403	-0.351910	-0.265274	-0.373579
chr1	5701113	5711124	5.706119e+06	-0.232245	-0.006829	-0.032872	-0.136041	-0.008788	-0.242925	-0.061957	0.183447	-0.217378	-0.062653	0.009900	-0.298579	-0.372538	-0.296469	-0.088475	0.063213	0.004760	-0.071204	-0.049457	-0.101040	-0.082933	-0.126029	-0.252582	0.038284	-0.052970	0.020068	-0.227177	-0.036063	-0.106661	-0.234398	-0.089980	-0.067801	-0.034254	-0.040178	0.079771	-0.004368	-0.168461	-0.167842	0.062329	-0.003928	-0.150358	-0.343971	0.045409	-0.193984	-0.142510	0.213488	-0.332653	0.261205	-0.071500	-0.070276	-0.075350	-0.173081	-0.091763	-0.115678	-0.447430	-0.071113	0.011649	-0.490980	-0.133136	0.072958	-0.220468	-0.127820	-0.176763	-0.162798	-0.137341	0.086011	-0.188395	-0.014430	-0.131158	0.079968	-0.043563	-0.301692	-0.156825	0.048836	-0.224278	-0.011624	-0.218070	-0.133382	-0.137473	-0.175944	-0.093500	-0.166418	0.056971	-0.302439	-0.082329	-0.180624	-0.132562	0.031397	-0.125118	-0.114847	-0.260348	-0.331215	-0.238096	-0.190038	-0.122187	-0.139476	-0.288150	-0.227341	-0.160090	0.083149	-0.215119	-0.117102	-0.254153	-0.154404	-0.096146	-0.033137	-0.378900	-0.234868	-0.065370	-0.038103	-0.261650	-0.261876	-0.081333	-0.261241	-0.315011	0.005707	-0.296929	-0.546380	-0.341512	-0.395945	-0.484562	0.139838	-0.476543	0.227890	-0.637617	-0.312497	-0.140155	-0.204667	-0.135465	-0.383639	-0.188482	-0.188855	-0.177898	0.090205	-0.002254	-0.480574	-0.270472	-0.334114	-0.538695	-0.392221	0.177599	-0.097618	-0.059910	-0.151621	0.002844	-0.284787	-0.326803	0.041192	-0.521926	-0.107189	-0.298035	0.020670	-0.166267	0.115982	-0.183268	-0.147666	0.049086	-0.164381	-0.079146	-0.055437	-0.084281	-0.188067	-0.354518	-0.244034	-0.104183	-0.153166	-0.196088	-0.391811	-0.347562	-0.001347	-0.299131	-0.087768	-0.108332	-0.366243	-0.059949	-0.402675	-0.199784	-0.270529	-0.339892	-0.266942	-0.394225	-0.464237	-0.184378	-0.316965	-0.246247	-0.257451	-0.248747	-0.243987	-0.149230	-0.262738	-0.200394	-0.084859	-0.258824	-0.277940	-0.275503	-0.270390	-0.187388	-0.327563	-0.242681	-0.349547
chr1	5711125	5721446	5.716286e+06	-0.211883	0.018054	-0.018813	-0.118027	0.008488	-0.216729	-0.048451	0.203077	-0.193637	-0.040376	0.026139	-0.277216	-0.347992	-0.270950	-0.070931	0.086183	0.024303	-0.042355	-0.026785	-0.087179	-0.058490	-0.103032	-0.239943	0.063129	-0.030607	0.049295	-0.206290	-0.014698	-0.090273	-0.212672	-0.070858	-0.046874	-0.019369	-0.020245	0.099078	0.016082	-0.144626	-0.142678	0.077519	0.018228	-0.128364	-0.329531	0.062567	-0.179481	-0.123826	0.240260	-0.309713	0.278158	-0.044314	-0.040409	-0.058198	-0.151824	-0.064391	-0.093950	-0.424443	-0.052735	0.038163	-0.469923	-0.107237	0.103782	-0.202475	-0.112443	-0.159059	-0.144131	-0.120135	0.102081	-0.162841	0.008729	-0.109787	0.091002	-0.015947	-0.281394	-0.137275	0.066309	-0.201073	0.014652	-0.190243	-0.104560	-0.117483	-0.158260	-0.075680	-0.139718	0.075320	-0.274921	-0.059989	-0.157234	-0.107013	0.054974	-0.108005	-0.100138	-0.242160	-0.327015	-0.231676	-0.186369	-0.096282	-0.129589	-0.275870	-0.213664	-0.148723	0.087128	-0.205598	-0.117291	-0.248296	-0.135427	-0.084762	-0.024971	-0.363028	-0.217898	-0.051346	-0.014681	-0.245850	-0.256543	-0.061009	-0.247933	-0.309181	0.018197	-0.287805	-0.533310	-0.335063	-0.382716	-0.480287	0.157094	-0.461860	0.238544	-0.618449	-0.290743	-0.133237	-0.195713	-0.123773	-0.375178	-0.176019	-0.176395	-0.162011	0.109565	0.014333	-0.464767	-0.261398	-0.330133	-0.525253	-0.389430	0.189849	-0.083218	-0.047300	-0.150619	0.027832	-0.277139	-0.316819	0.049691	-0.522106	-0.102314	-0.287936	0.036811	-0.158795	0.126493	-0.173444	-0.138995	0.052573	-0.155339	-0.067500	-0.045908	-0.070382	-0.179986	-0.345100	-0.234266	-0.093645	-0.142003	-0.191152	-0.384200	-0.333129	0.015231	-0.291551	-0.078572	-0.091730	-0.359288	-0.044366	-0.382488	-0.190257	-0.252156	-0.326190	-0.250265	-0.377347	-0.446724	-0.167666	-0.296440	-0.228759	-0.238725	-0.230018	-0.226374	-0.128747	-0.243852	-0.184208	-0.066536	-0.240341	-0.261930	-0.257225	-0.251802	-0.166487	-0.307769	-0.224441	-0.330047
chr1	5721447	5731462	5.726455e+06	-0.191583	0.042294	-0.004669	-0.100689	0.025674	-0.190504	-0.035564	0.222220	-0.169584	-0.018543	0.042207	-0.256112	-0.323560	-0.245455	-0.053424	0.108869	0.043788	-0.013896	-0.004128	-0.073153	-0.034101	-0.080442	-0.227239	0.087431	-0.008317	0.078016	-0.185764	0.006418	-0.074196	-0.191248	-0.052104	-0.026071	-0.004851	-0.000962	0.118282	0.036271	-0.120926	-0.118069	0.092369	0.040298	-0.106352	-0.315179	0.079611	-0.165290	-0.105230	0.266174	-0.286412	0.294141	-0.017554	-0.010413	-0.041273	-0.130928	-0.037328	-0.072615	-0.401498	-0.035058	0.064070	-0.448774	-0.081804	0.134094	-0.184655	-0.097738	-0.141743	-0.125464	-0.103364	0.117605	-0.137591	0.031580	-0.088854	0.101539	0.011887	-0.261282	-0.117576	0.082937	-0.177993	0.040409	-0.162915	-0.075809	-0.097851	-0.140758	-0.057667	-0.113090	0.093180	-0.247538	-0.037954	-0.133767	-0.081722	0.078325	-0.090254	-0.085618	-0.224275	-0.322997	-0.225542	-0.183208	-0.070079	-0.120312	-0.263073	-0.199201	-0.137850	0.090962	-0.196360	-0.118570	-0.243145	-0.116412	-0.073880	-0.017218	-0.346956	-0.200556	-0.037584	0.008989	-0.229755	-0.252104	-0.040060	-0.234300	-0.303454	0.030373	-0.278929	-0.519683	-0.328403	-0.369361	-0.476522	0.174585	-0.446893	0.248437	-0.599153	-0.268603	-0.126430	-0.186853	-0.112236	-0.366280	-0.163881	-0.164077	-0.146134	0.128665	0.031531	-0.449423	-0.252009	-0.326477	-0.511340	-0.386781	0.201663	-0.068994	-0.034782	-0.150444	0.053206	-0.268980	-0.306468	0.057481	-0.521737	-0.097880	-0.278386	0.053222	-0.151440	0.136479	-0.163442	-0.130167	0.055150	-0.146307	-0.056389	-0.036652	-0.056870	-0.172405	-0.336457	-0.224863	-0.083166	-0.131270	-0.186819	-0.376808	-0.318301	0.031929	-0.284071	-0.069397	-0.075631	-0.352019	-0.028845	-0.361289	-0.180704	-0.229620	-0.309265	-0.229895	-0.356679	-0.424986	-0.147190	-0.271273	-0.207248	-0.215763	-0.207055	-0.204831	-0.103775	-0.220693	-0.164584	-0.044130	-0.217661	-0.242254	-0.234793	-0.228884	-0.140994	-0.283380	-0.202088	-0.306063
chr1	5731463	5741462	5.736463e+06	-0.171693	0.065460	0.009316	-0.084330	0.042507	-0.164757	-0.023478	0.240549	-0.145636	0.002488	0.057824	-0.235633	-0.299684	-0.220417	-0.036224	0.130883	0.062882	0.013655	0.018081	-0.059186	-0.010190	-0.058632	-0.214656	0.110756	0.013498	0.105720	-0.165941	0.026939	-0.058688	-0.170495	-0.034013	-0.005759	0.009034	0.017347	0.137064	0.055861	-0.097778	-0.094416	0.106638	0.061889	-0.084718	-0.301143	0.096209	-0.151641	-0.087066	0.290794	-0.263195	0.308895	0.008348	0.019195	-0.024863	-0.110754	-0.011041	-0.052031	-0.379021	-0.018378	0.088908	-0.427905	-0.057285	0.163366	-0.167300	-0.083957	-0.125090	-0.107104	-0.087312	0.132306	-0.113102	0.053697	-0.068740	0.111430	0.039406	-0.241712	-0.098074	0.098462	-0.155437	0.065166	-0.136581	-0.047622	-0.078900	-0.123730	-0.039782	-0.087002	0.110269	-0.220789	-0.016593	-0.110647	-0.057153	0.101051	-0.071561	-0.071166	-0.206568	-0.319129	-0.219655	-0.180516	-0.043301	-0.111593	-0.249583	-0.183727	-0.127451	0.094672	-0.187308	-0.121054	-0.238707	-0.097210	-0.063413	-0.009840	-0.330522	-0.182587	-0.023999	0.033153	-0.213204	-0.248609	-0.018188	-0.220167	-0.297757	0.042315	-0.270228	-0.505281	-0.321393	-0.355722	-0.473275	0.192547	-0.431467	0.257618	-0.579475	-0.245779	-0.119660	-0.177971	-0.100747	-0.356763	-0.151997	-0.151779	-0.130137	0.147670	0.049622	-0.434445	-0.242152	-0.323127	-0.496785	-0.384219	0.213119	-0.054816	-0.022222	-0.151144	0.079243	-0.260150	-0.295629	0.064571	-0.520753	-0.093836	-0.269347	0.070098	-0.144126	0.146021	-0.153139	-0.121070	0.056748	-0.137151	-0.045737	-0.027582	-0.043641	-0.165312	-0.328584	-0.215762	-0.072651	-0.120917	-0.183094	-0.369582	-0.302864	0.048942	-0.276586	-0.060185	-0.059927	-0.344286	-0.013224	-0.338749	-0.170982	-0.206564	-0.291777	-0.209152	-0.335565	-0.402416	-0.126257	-0.245540	-0.185170	-0.192283	-0.183580	-0.182856	-0.078413	-0.197010	-0.144793	-0.021299	-0.194450	-0.222082	-0.211826	-0.205286	-0.115122	-0.258294	-0.179246	-0.281451
chr1	5741463	5751462	5.746463e+06	-0.151895	0.087885	0.023362	-0.068689	0.059252	-0.139140	-0.011947	0.258345	-0.121437	0.023054	0.073232	-0.215472	-0.276038	-0.195462	-0.019041	0.152568	0.081875	0.040690	0.040135	-0.045054	0.013597	-0.037272	-0.201977	0.133442	0.035139	0.132821	-0.146518	0.047193	-0.043493	-0.150094	-0.016286	0.014364	0.022499	0.034976	0.155725	0.075172	-0.074848	-0.071349	0.120557	0.083325	-0.063154	-0.287174	0.112582	-0.138311	-0.069079	0.314507	-0.239769	0.322681	0.033803	0.048833	-0.008710	-0.090994	0.014858	-0.031884	-0.356691	-0.002433	0.113037	-0.407012	-0.033311	0.192040	-0.150121	-0.070869	-0.108833	-0.088760	-0.071724	0.146410	-0.089019	0.075385	-0.049169	0.120861	0.066962	-0.222391	-0.078496	0.113154	-0.133066	0.089263	-0.110858	-0.019590	-0.060336	-0.106903	-0.021777	-0.061071	0.126890	-0.194299	0.004430	-0.087550	-0.032969	0.123490	-0.053596	-0.058079	-0.190648	-0.315735	-0.214523	-0.178467	-0.018405	-0.104187	-0.236655	-0.168693	-0.118463	0.097913	-0.179215	-0.124437	-0.235336	-0.079599	-0.054259	-0.003492	-0.315234	-0.165602	-0.011823	0.055593	-0.197735	-0.246320	0.002624	-0.206844	-0.292578	0.052955	-0.262473	-0.491423	-0.314649	-0.343038	-0.470801	0.209360	-0.417008	0.265327	-0.561154	-0.224321	-0.113524	-0.169841	-0.090333	-0.347478	-0.141442	-0.140599	-0.115481	0.164876	0.066957	-0.421166	-0.232726	-0.320362	-0.482950	-0.381934	0.223195	-0.041953	-0.010739	-0.152574	0.103546	-0.251461	-0.285331	0.070356	-0.519273	-0.090492	-0.261598	0.085891	-0.137484	0.154307	-0.143473	-0.112531	0.057277	-0.128662	-0.036460	-0.019496	-0.031846	-0.159330	-0.322150	-0.207754	-0.063050	-0.111863	-0.180247	-0.363164	-0.288233	0.064716	-0.269735	-0.051795	-0.046010	-0.336767	0.001097	-0.316950	-0.161945	-0.182682	-0.273449	-0.187756	-0.313703	-0.378685	-0.104576	-0.218905	-0.162232	-0.167984	-0.159289	-0.160149	-0.052331	-0.172499	-0.124582	0.002251	-0.170406	-0.201152	-0.188020	-0.180679	-0.088582	-0.232178	-0.155617	-0.255892
chr1	5751463	5761462	5.756463e+06	-0.132126	0.109591	0.037516	-0.053723	0.075943	-0.113628	-0.000878	0.275627	-0.096938	0.043189	0.088465	-0.195599	-0.252639	-0.170553	-0.001810	0.173966	0.100796	0.067231	0.062024	-0.030722	0.037295	-0.016345	-0.189141	0.155516	0.056608	0.159354	-0.127465	0.067233	-0.028557	-0.130007	0.001132	0.034340	0.035572	0.051967	0.174310	0.094252	-0.052120	-0.048838	0.134160	0.104635	-0.041644	-0.273205	0.128746	-0.125249	-0.051254	0.337357	-0.216162	0.335554	0.058850	0.078502	0.007223	-0.071615	0.040379	-0.012147	-0.334478	0.012813	0.136481	-0.386076	-0.009857	0.220151	-0.133049	-0.058438	-0.092941	-0.070377	-0.056570	0.159942	-0.065326	0.096649	-0.030133	0.129879	0.094552	-0.203281	-0.058832	0.127084	-0.110854	0.112707	-0.085725	0.008309	-0.042131	-0.090227	-0.003650	-0.035264	0.143099	-0.168065	0.025158	-0.064457	-0.009162	0.145664	-0.034653	-0.045278	-0.175257	-0.312522	-0.209736	-0.176893	0.006715	-0.097549	-0.223121	-0.152740	-0.110243	0.100901	-0.171385	-0.129122	-0.232820	-0.062129	-0.045699	0.002266	-0.299780	-0.148080	-0.000078	0.078207	-0.182044	-0.245183	0.024278	-0.193166	-0.287471	0.063143	-0.255055	-0.476819	-0.307524	-0.330219	-0.468950	0.226495	-0.402293	0.272152	-0.542530	-0.202275	-0.107502	-0.161751	-0.080139	-0.337523	-0.131404	-0.129614	-0.100955	0.181700	0.085130	-0.408542	-0.222872	-0.317983	-0.468607	-0.379680	0.232640	-0.029337	0.000651	-0.154901	0.128172	-0.242085	-0.274712	0.075192	-0.517075	-0.087580	-0.254536	0.101954	-0.130911	0.162001	-0.133597	-0.103794	0.056662	-0.120043	-0.027803	-0.011743	-0.020507	-0.154036	-0.316715	-0.200175	-0.053569	-0.103410	-0.178050	-0.357034	-0.273111	0.080558	-0.262906	-0.043578	-0.032784	-0.328713	0.015324	-0.293889	-0.152777	-0.156899	-0.253312	-0.164777	-0.290050	-0.352557	-0.081146	-0.190177	-0.137382	-0.141785	-0.133112	-0.135685	-0.024440	-0.146081	-0.103145	0.027548	-0.144452	-0.178519	-0.162295	-0.153874	-0.060361	-0.203823	-0.130154	-0.228228
chr1	5761463	5771489	5766476	-0.112299	0.130625	0.051832	-0.039362	0.092640	-0.088171	0.009822	0.292431	-0.072068	0.062939	0.103572	-0.175968	-0.229488	-0.145630	0.015542	0.195132	0.119689	0.093329	0.083755	-0.016137	0.060972	0.004181	-0.176071	0.177022	0.077923	0.185375	-0.108728	0.087135	-0.013815	-0.110189	0.018308	0.054230	0.048296	0.068380	0.192876	0.113166	-0.029563	-0.026835	0.147502	0.125874	-0.020149	-0.259153	0.144726	-0.112396	-0.033567	0.359416	-0.192367	0.347578	0.083547	0.108216	0.022986	-0.052573	0.065546	0.007214	-0.312334	0.027408	0.159297	-0.365067	0.013124	0.247753	-0.115999	-0.046618	-0.077380	-0.051880	-0.041814	0.172942	-0.041987	0.117510	-0.011614	0.138538	0.122194	-0.184320	-0.039054	0.140341	-0.088757	0.135535	-0.061145	0.036113	-0.024245	-0.073633	0.014626	-0.009536	0.158966	-0.142062	0.045652	-0.041323	0.014293	0.167609	-0.014528	-0.032508	-0.160089	-0.309398	-0.205154	-0.175675	0.032422	-0.091451	-0.208844	-0.135761	-0.102568	0.103704	-0.163636	-0.134978	-0.230980	-0.044493	-0.037503	0.007601	-0.283931	-0.129807	0.011487	0.101329	-0.165921	-0.245018	0.047023	-0.178957	-0.282339	0.073113	-0.247818	-0.461322	-0.299943	-0.317077	-0.467593	0.244186	-0.387142	0.278347	-0.523299	-0.179328	-0.101472	-0.153543	-0.069970	-0.326817	-0.121661	-0.118621	-0.086307	0.198477	0.104331	-0.396268	-0.212488	-0.315893	-0.453595	-0.377386	0.241685	-0.016721	0.012154	-0.157999	0.153448	-0.231968	-0.263672	0.079269	-0.514220	-0.084975	-0.247931	0.118496	-0.124266	0.169329	-0.123384	-0.094741	0.055074	-0.111137	-0.019509	-0.004148	-0.009358	-0.149244	-0.312042	-0.192814	-0.044038	-0.095328	-0.176332	-0.351046	-0.257327	0.096688	-0.255970	-0.035403	-0.019938	-0.320046	0.029700	-0.269369	-0.143331	-0.131161	-0.233005	-0.141905	-0.266394	-0.326188	-0.057738	-0.161514	-0.112528	-0.115653	-0.107011	-0.111288	0.003250	-0.119736	-0.081956	0.052732	-0.118547	-0.155909	-0.136601	-0.126980	-0.032447	-0.175433	-0.104763	-0.200579
chr1	5771490	5781509	5.776500e+06	-0.092353	0.150998	0.066359	-0.025561	0.109374	-0.062758	0.020216	0.308759	-0.046795	0.082322	0.118587	-0.156572	-0.206619	-0.120679	0.033067	0.216079	0.138568	0.119003	0.105305	-0.001277	0.084657	0.024319	-0.162707	0.197966	0.099084	0.210902	-0.090282	0.106945	0.000777	-0.090634	0.035269	0.074063	0.060701	0.084268	0.211447	0.131930	-0.007188	-0.005309	0.160625	0.147058	0.001329	-0.244945	0.160521	-0.099706	-0.016012	0.380718	-0.168411	0.358802	0.107900	0.137956	0.038604	-0.033850	0.090351	0.026212	-0.290255	0.041382	0.181507	-0.343989	0.035643	0.274850	-0.098913	-0.035375	-0.062141	-0.033227	-0.027448	0.185426	-0.019007	0.137959	0.006393	0.146879	0.149852	-0.165476	-0.019167	0.152989	-0.066774	0.157760	-0.037120	0.063803	-0.006653	-0.057090	0.033049	0.016114	0.174540	-0.116297	0.065947	-0.018153	0.037384	0.189328	0.005262	-0.020501	-0.145978	-0.306514	-0.200975	-0.174758	0.057012	-0.086074	-0.194874	-0.119101	-0.095746	0.106187	-0.156387	-0.141288	-0.229715	-0.027755	-0.030031	0.012319	-0.268735	-0.112090	0.022254	0.123448	-0.150456	-0.245555	0.069197	-0.165202	-0.277491	0.082355	-0.241156	-0.446104	-0.292489	-0.304499	-0.466666	0.261219	-0.372612	0.283750	-0.504725	-0.157065	-0.095776	-0.145725	-0.060419	-0.316201	-0.112710	-0.108277	-0.072433	0.214248	0.123139	-0.384951	-0.202339	-0.314130	-0.439001	-0.375167	0.249902	-0.004844	0.023065	-0.161407	0.177676	-0.221938	-0.253010	0.082550	-0.511077	-0.082718	-0.242004	0.134380	-0.117953	0.175993	-0.113543	-0.086009	0.052934	-0.102513	-0.011913	0.002889	0.001006	-0.145086	-0.308170	-0.186000	-0.035040	-0.087972	-0.175008	-0.345507	-0.242016	0.112033	-0.249353	-0.027779	-0.008108	-0.311446	0.043335	-0.245275	-0.134233	-0.106077	-0.212972	-0.119687	-0.243241	-0.300176	-0.034898	-0.133577	-0.088258	-0.090209	-0.081608	-0.087519	0.030060	-0.094099	-0.061512	0.077216	-0.093305	-0.133864	-0.111543	-0.100621	-0.005549	-0.147691	-0.080046	-0.173608
chr1	5781510	5791603	5.786557e+06	-0.072170	0.170781	0.081199	-0.012249	0.126213	-0.037314	0.030385	0.324671	-0.021012	0.101419	0.133586	-0.137351	-0.184003	-0.095622	0.050863	0.236884	0.157515	0.144349	0.126705	0.013918	0.108441	0.044138	-0.148949	0.218426	0.120152	0.236022	-0.072045	0.126758	0.015309	-0.071290	0.052083	0.093915	0.072856	0.099751	0.230095	0.150608	0.015052	0.015827	0.173616	0.168253	0.022834	-0.230457	0.176178	-0.087097	0.001462	0.401359	-0.144252	0.369308	0.131982	0.167791	0.054139	-0.015372	0.114860	0.044923	-0.268170	0.054808	0.203199	-0.322796	0.057784	0.301507	-0.081685	-0.024626	-0.047165	-0.014326	-0.013421	0.197450	0.003680	0.158039	0.023952	0.154985	0.177558	-0.146666	0.000873	0.165112	-0.044836	0.179453	-0.013585	0.091423	0.010720	-0.040518	0.051676	0.041762	0.189913	-0.090697	0.086136	0.005101	0.060167	0.210886	0.025000	-0.009525	-0.133384	-0.303974	-0.197395	-0.174341	0.080270	-0.081836	-0.181066	-0.102584	-0.090281	0.108139	-0.149830	-0.148584	-0.229454	-0.012150	-0.023641	0.016052	-0.254285	-0.094898	0.031885	0.144390	-0.135754	-0.247370	0.090958	-0.151878	-0.273014	0.090554	-0.235362	-0.430969	-0.285062	-0.292597	-0.466498	0.277530	-0.358821	0.287888	-0.486793	-0.135393	-0.090512	-0.138386	-0.051717	-0.305446	-0.104943	-0.098826	-0.059559	0.228666	0.141776	-0.375032	-0.192330	-0.312913	-0.424760	-0.373003	0.256852	0.006037	0.033219	-0.165436	0.200690	-0.211801	-0.242740	0.084480	-0.507346	-0.081012	-0.237119	0.149509	-0.112070	0.181665	-0.104107	-0.077624	0.049758	-0.094142	-0.005332	0.009115	0.010241	-0.141956	-0.305635	-0.179961	-0.026762	-0.081713	-0.174338	-0.340621	-0.227140	0.126375	-0.243124	-0.020959	0.002223	-0.302728	0.056018	-0.221275	-0.125502	-0.081225	-0.192768	-0.097779	-0.220139	-0.273954	-0.012231	-0.105888	-0.064149	-0.065038	-0.056497	-0.063975	0.056360	-0.068760	-0.041543	0.101397	-0.068309	-0.112012	-0.086695	-0.074293	0.020641	-0.120115	-0.055602	-0.146860
chr1	5791604	5802198	5796901	-0.051162	0.190480	0.096801	0.000925	0.143617	-0.011190	0.040638	0.340589	0.005993	0.120748	0.148990	-0.117809	-0.161089	-0.069806	0.069435	0.258098	0.177051	0.170036	0.148484	0.029869	0.132953	0.064146	-0.134370	0.238947	0.141670	0.261386	-0.053530	0.147125	0.030198	-0.051680	0.069197	0.114339	0.085106	0.115294	0.249325	0.169685	0.037703	0.037133	0.186854	0.190007	0.044902	-0.215220	0.192105	-0.074196	0.019301	0.421869	-0.119289	0.379392	0.156409	0.198461	0.070011	0.003349	0.139698	0.063843	-0.245501	0.068038	0.224938	-0.300938	0.080126	0.328374	-0.063816	-0.014055	-0.032038	0.005352	0.000632	0.209334	0.026647	0.178257	0.041525	0.163136	0.205977	-0.127380	0.021574	0.177053	-0.022360	0.201163	0.010052	0.119631	0.028327	-0.023459	0.071009	0.068075	0.205519	-0.064612	0.106768	0.029016	0.083220	0.232838	0.045000	0.000875	-0.121719	-0.301635	-0.194175	-0.174256	0.102894	-0.078354	-0.167153	-0.085974	-0.085760	0.109679	-0.143664	-0.156718	-0.229941	0.002896	-0.017925	0.019114	-0.240140	-0.077872	0.040837	0.164811	-0.121409	-0.250169	0.112741	-0.138652	-0.268727	0.098128	-0.230147	-0.415678	-0.277550	-0.281024	-0.466917	0.293545	-0.345417	0.291179	-0.469008	-0.113780	-0.085471	-0.131280	-0.043510	-0.294412	-0.097945	-0.089913	-0.047215	0.242352	0.160601	-0.365964	-0.182275	-0.312093	-0.410571	-0.370816	0.262955	0.016356	0.042974	-0.169918	0.223168	-0.201451	-0.232616	0.085440	-0.503158	-0.079648	-0.232887	0.164280	-0.106439	0.186733	-0.094836	-0.069389	0.045811	-0.085806	0.000659	0.014839	0.018771	-0.139534	-0.304063	-0.174361	-0.018914	-0.076157	-0.174106	-0.336135	-0.212371	0.140163	-0.237080	-0.014681	0.011606	-0.293786	0.068197	-0.196962	-0.116894	-0.054334	-0.170506	-0.074178	-0.194906	-0.245118	0.012336	-0.075891	-0.038003	-0.037841	-0.029387	-0.038487	0.084522	-0.041414	-0.020197	0.127514	-0.041274	-0.088352	-0.059783	-0.045584	0.048470	-0.090216	-0.029195	-0.117910
chr1	5802199	5812198	5.807199e+06	-0.029950	0.209469	0.112712	0.013552	0.161047	0.014777	0.050706	0.356035	0.033395	0.139727	0.164338	-0.098560	-0.138632	-0.044058	0.088218	0.279065	0.196580	0.195264	0.169931	0.046082	0.157403	0.083704	-0.119371	0.258913	0.162938	0.286204	-0.035298	0.167426	0.045002	-0.032454	0.086090	0.134729	0.097096	0.130470	0.268532	0.188551	0.060027	0.057959	0.199957	0.211620	0.066818	-0.199639	0.207794	-0.061370	0.036947	0.441584	-0.094353	0.388772	0.180416	0.228952	0.085738	0.021738	0.164066	0.082382	-0.222969	0.080643	0.246037	-0.279108	0.101964	0.354560	-0.045831	-0.003961	-0.017205	0.025210	0.014287	0.220731	0.049158	0.197981	0.058569	0.171133	0.234153	-0.108210	0.042266	0.188462	-0.000040	0.222197	0.033022	0.147459	0.045608	-0.006437	0.090436	0.094238	0.220904	-0.038874	0.127209	0.052811	0.105813	0.254481	0.065112	0.010661	-0.111029	-0.299496	-0.191293	-0.174467	0.124761	-0.075610	-0.153215	-0.069423	-0.082188	0.110778	-0.137899	-0.165606	-0.231163	0.017332	-0.012872	0.021517	-0.226354	-0.061147	0.049077	0.184629	-0.107519	-0.253910	0.134403	-0.125588	-0.264625	0.105062	-0.225534	-0.400344	-0.270017	-0.269850	-0.467935	0.309166	-0.332505	0.293653	-0.451449	-0.092318	-0.080667	-0.124436	-0.035829	-0.283170	-0.091740	-0.081595	-0.035446	0.255289	0.179514	-0.357751	-0.172252	-0.311675	-0.396524	-0.368601	0.268200	0.026077	0.052281	-0.174765	0.244998	-0.190967	-0.222700	0.085468	-0.498589	-0.078587	-0.229283	0.178588	-0.101109	0.191226	-0.085786	-0.061351	0.041161	-0.077552	0.006086	0.020052	0.026559	-0.137800	-0.303443	-0.169185	-0.011551	-0.071307	-0.174278	-0.332054	-0.197808	0.153314	-0.231257	-0.008994	0.020014	-0.284679	0.079820	-0.172483	-0.108448	-0.026467	-0.147208	-0.049780	-0.168612	-0.214975	0.037818	-0.044784	-0.010877	-0.009678	-0.001329	-0.012064	0.113537	-0.013119	0.001783	0.154555	-0.013266	-0.063821	-0.031879	-0.015709	0.077015	-0.059204	-0.001854	-0.087910
chr1	5812199	5822198	5.817199e+06	-0.009028	0.227341	0.128557	0.025375	0.178079	0.039959	0.060413	0.370700	0.060514	0.157947	0.179282	-0.080049	-0.117171	-0.019013	0.106746	0.299313	0.215649	0.219471	0.190537	0.062141	0.181182	0.102361	-0.104290	0.277914	0.183436	0.309927	-0.017748	0.187176	0.059395	-0.014081	0.102382	0.154626	0.108588	0.145004	0.287256	0.206763	0.081489	0.077866	0.212645	0.232561	0.088055	-0.184050	0.222883	-0.048884	0.054013	0.460071	-0.070083	0.397307	0.203458	0.258479	0.100966	0.039398	0.187389	0.100126	-0.201114	0.092353	0.266053	-0.257835	0.122803	0.379443	-0.028137	0.005487	-0.002974	0.044770	0.027268	0.231453	0.070697	0.216775	0.074725	0.178842	0.261379	-0.089593	0.062416	0.199129	0.021620	0.242112	0.054805	0.174189	0.062166	0.010150	0.109472	0.119646	0.235754	-0.014082	0.146993	0.075900	0.127446	0.275299	0.086070	0.020190	-0.100952	-0.297479	-0.188621	-0.174969	0.146671	-0.073509	-0.138720	-0.052361	-0.079456	0.111429	-0.132315	-0.175593	-0.233193	0.031705	-0.008290	0.023337	-0.212398	-0.044143	0.056891	0.204596	-0.093594	-0.258762	0.156740	-0.112195	-0.260537	0.111614	-0.221368	-0.384405	-0.262205	-0.258684	-0.469646	0.324955	-0.319655	0.295404	-0.433449	-0.070178	-0.075917	-0.117609	-0.028398	-0.271299	-0.086125	-0.073596	-0.023816	0.267982	0.199236	-0.350084	-0.161909	-0.311666	-0.382099	-0.366270	0.272761	0.035554	0.061467	-0.180129	0.266992	-0.179955	-0.212636	0.084554	-0.493496	-0.077763	-0.226157	0.192913	-0.095907	0.195337	-0.076638	-0.053209	0.035630	-0.069076	0.011188	0.024958	0.033876	-0.136688	-0.303783	-0.164218	-0.004435	-0.066995	-0.174852	-0.328228	-0.182924	0.166276	-0.225450	-0.003730	0.027730	-0.275068	0.091309	-0.146897	-0.099849	-0.000602	-0.125189	-0.027215	-0.143925	-0.186589	0.061511	-0.015865	0.014335	0.016431	0.024653	0.012482	0.140188	0.013067	0.021970	0.179635	0.012719	-0.041022	-0.005953	0.012218	0.103008	-0.030402	0.023486	-0.060078
chr1	5822199	5832218	5.827209e+06	0.012251	0.244688	0.144821	0.036803	0.195225	0.065127	0.070123	0.385080	0.088161	0.176014	0.194295	-0.061683	-0.096049	0.006090	0.125575	0.319491	0.234853	0.243442	0.210939	0.078522	0.205006	0.120719	-0.088638	0.296601	0.203790	0.333328	-0.000299	0.206978	0.073860	0.004008	0.118598	0.174661	0.119981	0.159429	0.306087	0.224892	0.102746	0.097516	0.225340	0.253475	0.109275	-0.167936	0.237854	-0.036312	0.071057	0.477940	-0.045758	0.405328	0.226278	0.287891	0.116181	0.056915	0.210387	0.117649	-0.179255	0.103563	0.285663	-0.236474	0.143305	0.403805	-0.010163	0.014639	0.011138	0.064640	0.040030	0.241914	0.091955	0.235247	0.090542	0.186540	0.288465	-0.070933	0.082606	0.209445	0.043316	0.261571	0.076092	0.200617	0.078541	0.026816	0.128688	0.145100	0.250570	0.010550	0.166747	0.098986	0.148819	0.295938	0.107239	0.029177	-0.091832	-0.295654	-0.186218	-0.175734	0.167985	-0.072127	-0.124077	-0.035323	-0.077669	0.111555	-0.127075	-0.186411	-0.235996	0.045594	-0.004318	0.024495	-0.198667	-0.027398	0.064032	0.224143	-0.080073	-0.264616	0.179105	-0.098876	-0.256571	0.117590	-0.217788	-0.368338	-0.254375	-0.247878	-0.472055	0.340434	-0.307294	0.296378	-0.415532	-0.047983	-0.071355	-0.111018	-0.021447	-0.259143	-0.081295	-0.066186	-0.012672	0.280077	0.219218	-0.343192	-0.151571	-0.312078	-0.367714	-0.363890	0.276488	0.044497	0.070249	-0.185837	0.288502	-0.168734	-0.202722	0.082699	-0.488051	-0.077176	-0.223591	0.206783	-0.091001	0.198960	-0.067685	-0.045207	0.029358	-0.060631	0.015858	0.029418	0.040503	-0.136227	-0.305099	-0.159589	0.002191	-0.063371	-0.175808	-0.324780	-0.168186	0.178627	-0.219839	0.000917	0.034499	-0.265248	0.102311	-0.120915	-0.091355	0.023327	-0.104496	-0.006394	-0.120841	-0.160021	0.083470	0.010921	0.037670	0.040564	0.048640	0.035213	0.164617	0.037227	0.040481	0.202835	0.036752	-0.019902	0.018050	0.038201	0.126645	-0.003762	0.046901	-0.034353
chr1	5832219	5842218	5.837219e+06	0.033881	0.261512	0.161493	0.047863	0.212456	0.090244	0.079900	0.399191	0.116295	0.193936	0.209378	-0.043459	-0.075309	0.031216	0.144676	0.339591	0.254175	0.267175	0.231104	0.095200	0.228842	0.138768	-0.072388	0.315007	0.223967	0.356405	0.017068	0.226807	0.088413	0.021787	0.134743	0.194834	0.131292	0.173809	0.325029	0.242922	0.123759	0.116908	0.238059	0.274339	0.130472	-0.151264	0.252696	-0.023620	0.088090	0.495187	-0.021423	0.412861	0.248871	0.317090	0.131376	0.074311	0.233018	0.134944	-0.157413	0.114289	0.304889	-0.215048	0.163441	0.427610	0.008099	0.023540	0.025153	0.084824	0.052607	0.252168	0.112923	0.253384	0.106039	0.194251	0.315346	-0.052228	0.102786	0.219434	0.065041	0.280561	0.096872	0.226689	0.094745	0.043536	0.148056	0.170601	0.265378	0.035017	0.186467	0.122050	0.169923	0.316369	0.128596	0.037639	-0.083681	-0.294024	-0.184058	-0.176739	0.188749	-0.071453	-0.109286	-0.018335	-0.076821	0.111107	-0.122171	-0.198070	-0.239564	0.059008	-0.000953	0.024987	-0.185136	-0.010944	0.070511	0.243316	-0.066963	-0.271474	0.201520	-0.085634	-0.252723	0.123015	-0.214783	-0.352152	-0.246558	-0.237437	-0.475188	0.355599	-0.295449	0.296592	-0.397689	-0.025716	-0.066966	-0.104673	-0.014975	-0.246710	-0.077246	-0.059375	-0.002020	0.291609	0.239496	-0.337062	-0.141248	-0.312897	-0.353350	-0.361458	0.279398	0.052912	0.078639	-0.191864	0.309543	-0.157310	-0.192951	0.079915	-0.482286	-0.076806	-0.221555	0.220164	-0.086400	0.202125	-0.058941	-0.037348	0.022335	-0.052225	0.020156	0.033440	0.046473	-0.136392	-0.307380	-0.155282	0.008313	-0.060437	-0.177137	-0.321713	-0.153620	0.190354	-0.214423	0.004922	0.040328	-0.255243	0.112827	-0.094518	-0.082967	0.049059	-0.081918	0.015957	-0.095755	-0.131173	0.107129	0.039749	0.062764	0.066503	0.074385	0.059686	0.190664	0.063142	0.060231	0.227792	0.062595	0.002839	0.043882	0.066273	0.151671	0.024862	0.072059	-0.006715
chr1	5842219	5852778	5.847499e+06	0.056476	0.278271	0.179035	0.058880	0.230217	0.115971	0.090083	0.413436	0.145671	0.212213	0.224962	-0.024872	-0.054421	0.057032	0.164562	0.360151	0.274132	0.291316	0.251574	0.112621	0.253332	0.156997	-0.055032	0.333669	0.244509	0.379789	0.034861	0.247201	0.103480	0.039710	0.151278	0.215723	0.142837	0.188606	0.344625	0.261341	0.145064	0.136564	0.251181	0.295712	0.152239	-0.133525	0.267805	-0.010425	0.105603	0.512269	0.003559	0.420124	0.271845	0.346782	0.146972	0.092093	0.255855	0.152481	-0.135005	0.124837	0.324275	-0.192983	0.183737	0.451475	0.027173	0.032472	0.039489	0.105906	0.065376	0.262540	0.134168	0.271672	0.121675	0.202219	0.342701	-0.032957	0.123481	0.229396	0.087399	0.299581	0.117693	0.253065	0.111258	0.060742	0.168079	0.196856	0.280623	0.059994	0.206695	0.145731	0.191329	0.337130	0.150685	0.045806	-0.076330	-0.292568	-0.182056	-0.178001	0.209563	-0.071472	-0.093963	-0.000973	-0.076920	0.110024	-0.117477	-0.210920	-0.244011	0.072293	0.001886	0.024801	-0.171436	0.005611	0.076484	0.262662	-0.053929	-0.279544	0.224601	-0.072119	-0.248906	0.128041	-0.212279	-0.335426	-0.238593	-0.227097	-0.479170	0.370838	-0.283841	0.296048	-0.379431	-0.002780	-0.062619	-0.098419	-0.008826	-0.233676	-0.073891	-0.053003	0.008388	0.302894	0.260667	-0.331544	-0.130673	-0.314141	-0.338607	-0.358895	0.281569	0.061016	0.086873	-0.198344	0.330669	-0.145383	-0.183054	0.076110	-0.476078	-0.076632	-0.219986	0.233361	-0.082012	0.204929	-0.050199	-0.029439	0.014340	-0.043649	0.024238	0.037118	0.051954	-0.137173	-0.310701	-0.151184	0.014068	-0.058141	-0.178885	-0.318957	-0.138871	0.201742	-0.209059	0.008339	0.045354	-0.244814	0.123117	-0.066975	-0.074469	0.074641	-0.059122	0.038147	-0.070522	-0.102220	0.130698	0.068424	0.087701	0.092285	0.099929	0.084046	0.216318	0.088837	0.079710	0.252621	0.088289	0.025477	0.069583	0.094301	0.176144	0.053284	0.097049	0.020732
chr1	5852779	5862791	5857785	0.079483	0.294546	0.197006	0.069615	0.248035	0.141637	0.100468	0.427471	0.175521	0.230395	0.240681	-0.006388	-0.033935	0.082856	0.184718	0.380634	0.294199	0.315247	0.271829	0.130348	0.277840	0.174941	-0.036950	0.352140	0.264914	0.402895	0.052670	0.267640	0.118695	0.057300	0.167803	0.236835	0.154324	0.203500	0.364413	0.279672	0.166080	0.155984	0.264406	0.317043	0.174048	-0.115114	0.282790	0.002966	0.123184	0.528746	0.028527	0.426955	0.294596	0.376147	0.162583	0.109839	0.278271	0.169823	-0.112614	0.134957	0.343354	-0.170853	0.203652	0.474781	0.046611	0.041238	0.053816	0.127384	0.078049	0.272823	0.155157	0.289642	0.137105	0.210277	0.369778	-0.013595	0.144150	0.239120	0.109833	0.318132	0.138013	0.279029	0.127712	0.077990	0.188218	0.223202	0.295962	0.084847	0.226922	0.169440	0.212491	0.357679	0.173392	0.053519	-0.070131	-0.291401	-0.180242	-0.179560	0.230289	-0.072347	-0.078199	0.016621	-0.078244	0.108112	-0.113117	-0.225180	-0.249523	0.085245	0.004037	0.023738	-0.157662	0.022028	0.081729	0.282067	-0.041144	-0.289046	0.248257	-0.058396	-0.245210	0.132520	-0.210437	-0.318225	-0.230630	-0.217015	-0.484217	0.385972	-0.272709	0.294551	-0.360833	0.020721	-0.058350	-0.092366	-0.003179	-0.220059	-0.071472	-0.047274	0.018320	0.313751	0.282826	-0.326885	-0.119909	-0.315905	-0.323545	-0.356171	0.282793	0.068634	0.094834	-0.205270	0.351647	-0.132986	-0.173100	0.071059	-0.469467	-0.076694	-0.219008	0.246098	-0.077994	0.207265	-0.041595	-0.021594	0.005168	-0.034989	0.028068	0.040315	0.056763	-0.138691	-0.315308	-0.147414	0.019262	-0.056695	-0.181152	-0.316650	-0.124108	0.212541	-0.203826	0.010899	0.049311	-0.234030	0.132976	-0.038276	-0.065947	0.100650	-0.035579	0.060689	-0.044565	-0.072527	0.154706	0.097574	0.113027	0.118496	0.125848	0.108842	0.242150	0.114892	0.099364	0.277889	0.114420	0.048524	0.095733	0.122906	0.200621	0.082137	0.122437	0.048606
chr1	5862792	5872791	5.867792e+06	0.102253	0.309931	0.214871	0.079850	0.265401	0.166512	0.110804	0.440932	0.204958	0.248003	0.256116	0.011506	-0.014396	0.107954	0.204562	0.400461	0.313791	0.338310	0.291329	0.147871	0.301669	0.192119	-0.018649	0.369939	0.284664	0.425137	0.070036	0.287561	0.133643	0.074081	0.183873	0.257593	0.165445	0.218115	0.383868	0.297401	0.186209	0.174651	0.277392	0.337741	0.195318	-0.096538	0.297248	0.016192	0.140373	0.544218	0.052766	0.433231	0.316505	0.404356	0.177786	0.127090	0.299640	0.186501	-0.090871	0.144409	0.361639	-0.149280	0.222643	0.496928	0.065902	0.049643	0.067770	0.148670	0.090326	0.282805	0.175338	0.306814	0.151986	0.218217	0.395803	0.005323	0.164214	0.248403	0.131729	0.335738	0.157307	0.303864	0.143711	0.094801	0.207882	0.248912	0.310994	0.108897	0.246606	0.192538	0.232837	0.377459	0.196121	0.060791	-0.064853	-0.290472	-0.178580	-0.181294	0.250635	-0.073791	-0.062420	0.034069	-0.080404	0.105650	-0.109072	-0.240194	-0.255679	0.097743	0.005676	0.022078	-0.144064	0.038041	0.086373	0.301203	-0.028748	-0.299372	0.271903	-0.044752	-0.241673	0.136548	-0.209081	-0.300991	-0.222836	-0.207285	-0.489925	0.400771	-0.262113	0.292421	-0.342302	0.044207	-0.054197	-0.086561	0.002017	-0.206279	-0.069748	-0.042086	0.027739	0.324135	0.305327	-0.322908	-0.109203	-0.318000	-0.308513	-0.353377	0.283341	0.075785	0.102479	-0.212374	0.372165	-0.120485	-0.163272	0.065232	-0.462722	-0.076917	-0.218455	0.258274	-0.074319	0.209244	-0.033242	-0.013938	-0.004675	-0.026430	0.031680	0.043126	0.061026	-0.140684	-0.320729	-0.143939	0.023970	-0.055865	-0.183746	-0.314697	-0.109598	0.222736	-0.198774	0.012802	0.052461	-0.223208	0.142366	-0.009258	-0.057562	0.128117	-0.010304	0.084493	-0.016819	-0.040914	0.180112	0.128334	0.139733	0.146179	0.153165	0.135056	0.269152	0.142334	0.119967	0.304607	0.142027	0.072900	0.123370	0.153219	0.226041	0.112555	0.149230	0.078008
chr1	5872792	5882812	5877802	0.125425	0.324910	0.233098	0.089957	0.282797	0.191294	0.121418	0.454217	0.234746	0.265554	0.271722	0.029336	0.004772	0.133025	0.224636	0.420180	0.333445	0.361168	0.310654	0.165670	0.325479	0.209034	0.000367	0.387586	0.304370	0.447211	0.087471	0.307540	0.148745	0.090542	0.199949	0.278585	0.176525	0.232891	0.403556	0.315047	0.206014	0.193105	0.290519	0.358399	0.216669	-0.077282	0.311604	0.029645	0.157686	0.559187	0.076951	0.439198	0.338215	0.432196	0.193023	0.144364	0.320579	0.203005	-0.069160	0.153495	0.379681	-0.127654	0.241261	0.518600	0.085610	0.057974	0.081757	0.170359	0.102612	0.292837	0.195313	0.323688	0.166825	0.226273	0.421511	0.024330	0.184233	0.257575	0.153724	0.352946	0.176178	0.328283	0.159778	0.111650	0.227603	0.274718	0.326163	0.132826	0.266329	0.215714	0.252953	0.397043	0.218392	0.067547	-0.060518	-0.289814	-0.177070	-0.183125	0.270302	-0.075685	-0.046980	0.051045	-0.083257	0.102747	-0.105409	-0.255624	-0.262277	0.109582	0.006837	0.019910	-0.130870	0.053343	0.090407	0.319757	-0.016929	-0.310207	0.295067	-0.031423	-0.238386	0.140110	-0.208160	-0.284070	-0.215395	-0.198050	-0.496126	0.414977	-0.252230	0.289779	-0.324162	0.067213	-0.050215	-0.081106	0.006702	-0.192632	-0.068682	-0.037468	0.036509	0.333932	0.327755	-0.319609	-0.098759	-0.320363	-0.293807	-0.350579	0.283268	0.082378	0.109702	-0.219473	0.391879	-0.108162	-0.153737	0.058859	-0.456038	-0.077280	-0.218287	0.269694	-0.071049	0.210877	-0.025274	-0.006620	-0.014925	-0.018158	0.035059	0.045545	0.064727	-0.143044	-0.326759	-0.140812	0.028151	-0.055588	-0.186577	-0.313114	-0.095626	0.232189	-0.193993	0.014053	0.054860	-0.212609	0.151147	0.019475	-0.049474	0.155163	0.015013	0.107944	0.010837	-0.009549	0.205182	0.158577	0.165979	0.173441	0.180009	0.160899	0.295456	0.169283	0.140120	0.330956	0.169223	0.096945	0.150602	0.183159	0.250646	0.142446	0.175596	0.106919
chr1	5882813	5893671	5888242	0.150008	0.340123	0.252453	0.100435	0.300960	0.217010	0.132808	0.467880	0.266108	0.283805	0.288173	0.047852	0.024369	0.159114	0.245776	0.440593	0.353970	0.384769	0.330633	0.184511	0.350262	0.226390	0.020957	0.405822	0.324907	0.470105	0.105727	0.328433	0.164650	0.107348	0.216712	0.300704	0.188040	0.248491	0.424336	0.333351	0.226277	0.212115	0.304365	0.379892	0.239019	-0.056478	0.326480	0.043920	0.175886	0.574297	0.102081	0.445149	0.360650	0.460793	0.208946	0.162432	0.341947	0.220035	-0.046566	0.162594	0.398247	-0.105061	0.260280	0.540730	0.106602	0.066637	0.096377	0.193408	0.115469	0.303408	0.215915	0.340971	0.182321	0.234804	0.447955	0.044221	0.205043	0.267071	0.176768	0.370497	0.195437	0.353287	0.176684	0.129250	0.248189	0.301720	0.342132	0.157625	0.286959	0.239991	0.273668	0.417258	0.241459	0.073935	-0.057444	-0.289587	-0.175700	-0.185227	0.290274	-0.078425	-0.031041	0.068443	-0.087442	0.098909	-0.102140	-0.272862	-0.270073	0.121160	0.007287	0.016733	-0.117397	0.068528	0.093727	0.338679	-0.005223	-0.322647	0.319074	-0.017664	-0.235312	0.143171	-0.207876	-0.266475	-0.208039	-0.188976	-0.503601	0.429199	-0.242843	0.286117	-0.305366	0.091050	-0.046240	-0.075857	0.010867	-0.178241	-0.068645	-0.033439	0.044821	0.343469	0.351680	-0.317190	-0.088016	-0.323359	-0.278600	-0.347585	0.282164	0.088505	0.116732	-0.227066	0.411667	-0.095285	-0.144002	0.051157	-0.449010	-0.077905	-0.218723	0.280665	-0.068241	0.212059	-0.017374	0.000634	-0.026581	-0.009800	0.038303	0.047501	0.067770	-0.146168	-0.334208	-0.138057	0.031763	-0.056192	-0.190005	-0.312055	-0.081585	0.241074	-0.189337	0.014302	0.056206	-0.201664	0.159535	0.049752	-0.041311	0.180940	0.039545	0.130315	0.037500	0.020549	0.229131	0.187346	0.190936	0.199424	0.205543	0.185564	0.320262	0.194900	0.159224	0.356114	0.195155	0.119914	0.176574	0.211769	0.273710	0.170873	0.200711	0.134429
chr1	5893672	5903671	5.898672e+06	0.174970	0.354927	0.272104	0.110905	0.319122	0.242531	0.144525	0.481315	0.297674	0.302007	0.304784	0.066263	0.043554	0.185100	0.267050	0.460792	0.374453	0.408085	0.350430	0.203605	0.374947	0.243436	0.042300	0.423870	0.345444	0.492909	0.124045	0.349361	0.180679	0.123755	0.233438	0.322993	0.199500	0.264271	0.445325	0.351525	0.246086	0.230855	0.318365	0.401296	0.261429	-0.034962	0.341255	0.058428	0.194222	0.588916	0.127078	0.450875	NaN	0.488869	0.224883	0.180574	0.362819	0.236859	-0.024046	0.171310	0.416549	-0.082461	0.278884	0.562408	0.128011	0.075329	0.110999	0.216873	0.128382	0.314129	0.236245	0.357906	0.197881	0.243472	0.473968	0.064130	0.225753	0.276539	0.199895	0.387660	0.214289	0.377776	0.193810	0.146841	0.268743	0.328777	0.358229	0.182197	0.307646	0.264391	0.294085	0.437240	0.264397	0.079806	-0.055570	-0.289798	-0.174503	-0.187469	0.309898	-0.081736	-0.015274	0.085623	-0.092594	0.094391	-0.099351	-0.291132	-0.278641	0.132102	0.007095	0.012761	-0.104113	0.083066	0.096338	0.357309	0.006003	-0.336054	0.343012	-0.003987	-0.232578	0.145731	-0.208116	-0.248897	-0.201037	-0.180335	-0.511963	0.442944	-0.234227	0.281714	-0.286617	0.114791	-0.042416	-0.070990	0.014434	-0.163696	-0.069529	-0.029997	0.052453	0.352486	0.376145	-0.315603	-0.077398	-0.326851	-0.263490	-0.344540	0.280212	0.094008	0.123345	-0.234840	0.430858	-0.082401	-0.134412	0.042619	-0.441971	-0.078743	-0.219618	0.290871	-0.065978	0.212831	-0.009805	0.007547	-0.039078	-0.001719	0.041337	0.049015	0.070162	-0.149828	-0.342603	-0.135759	0.034783	-0.057511	-0.193843	-0.311536	-0.068011	0.249152	-0.184973	0.013657	0.056644	-0.190850	0.167280	0.080314	-0.033368	0.209010	0.066704	0.154718	0.066857	0.053538	0.255276	0.218596	0.218042	0.227710	0.233296	0.212466	0.346994	0.222725	0.179943	0.383562	0.223402	0.144995	0.204874	0.242988	0.298416	0.201762	0.228044	0.164330
chr1	5903672	5913694	5908683	0.199272	0.368793	0.291221	0.121004	0.336582	0.266838	0.156089	0.493997	0.328139	0.319473	0.320902	0.083857	0.061619	0.209964	0.287555	0.479958	0.394049	0.430212	0.369308	0.222168	0.398544	0.259523	0.063519	0.441052	0.365208	0.514792	0.141713	0.369509	0.196181	0.139144	0.249467	0.344536	0.210458	0.279609	0.465663	0.368856	0.264673	0.248607	0.331961	0.421768	0.283020	-0.013613	0.355370	0.072571	0.211975	0.602535	0.150955	0.456227	0.404001	0.515332	0.240201	0.198107	0.382421	0.252820	-0.002472	0.179334	0.433905	-0.060753	0.296379	0.582869	0.148956	0.083761	0.125037	0.239807	0.140858	0.324604	0.255509	0.373847	0.212935	0.251945	0.498531	0.083250	0.245552	0.285661	0.222183	0.403820	0.232067	0.400798	0.210534	0.163720	0.288437	0.354817	0.373800	0.205558	0.327581	0.287974	0.313432	0.456218	0.285721	0.084814	-0.054947	-0.290456	-0.173561	-0.189709	0.327983	-0.085316	-0.000720	0.101514	-0.098299	0.089518	-0.097212	-0.309241	-0.287402	0.141733	0.006299	0.008272	-0.091845	0.096057	0.098128	0.374479	0.016060	-0.349537	0.365384	0.008733	-0.230368	0.147676	-0.208808	-0.232463	-0.194820	-0.172642	-0.520669	0.455359	-0.226901	0.276894	-0.269113	0.136915	-0.039000	-0.066819	0.017204	-0.149942	-0.071258	-0.027276	0.058965	0.360448	0.399577	-0.314902	-0.067603	-0.330637	-0.249455	-0.341658	0.277593	0.098552	0.129124	-0.242308	0.448270	-0.070361	-0.125581	0.033863	-0.435417	-0.079727	-0.220849	0.299701	-0.064415	0.213186	-0.003049	0.013659	-0.051580	0.005514	0.043985	0.050034	0.071808	-0.153749	-0.351344	-0.134078	0.037071	-0.059400	-0.197848	-0.311596	-0.055781	0.255945	-0.181179	0.012196	0.056231	-0.180899	0.173910	0.109169	-0.026146	0.235567	0.092845	0.177857	0.094931	0.084945	0.280083	0.248054	0.243602	0.254453	0.259498	0.237969	0.372013	0.248981	0.199497	0.409583	0.250130	0.168799	0.231662	0.272566	0.321396	0.230922	0.253887	0.192555
chr1	5913695	5923694	5.918695e+06	0.223874	0.382359	0.310553	0.131197	0.354071	0.290935	0.167956	0.506457	0.358714	0.336956	0.337189	0.101376	0.079369	0.234760	0.308084	0.498881	0.413539	0.452095	0.388086	0.240932	0.422019	0.275339	0.085467	0.458118	0.385051	0.536700	0.159462	0.389719	0.211787	0.154188	0.265463	0.366191	0.221375	0.295150	0.486167	0.386069	0.282827	0.266142	0.345706	0.442158	0.304697	0.008422	0.369432	0.086919	0.229883	0.615792	0.174707	0.461491	0.424961	0.541309	0.255539	0.215786	0.401604	0.268591	0.019073	0.187045	0.451077	-0.039047	0.313526	0.603039	0.170270	0.092324	0.139068	0.263138	0.153433	0.335284	0.274515	0.389480	0.228140	0.260591	0.522676	0.102358	0.265265	0.294862	0.244545	0.419690	0.249587	0.423322	0.227566	0.180585	0.308076	0.380922	0.389467	0.228677	0.347596	0.311731	0.332540	0.475003	0.306575	0.089286	-0.055409	-0.291585	-0.172815	-0.192082	0.345556	-0.089260	0.013391	0.117014	-0.104743	0.084093	-0.095576	-0.328064	-0.296759	0.150632	0.004927	0.003096	-0.079912	0.108271	0.099285	0.391135	0.025532	-0.363742	0.387425	0.021176	-0.228553	0.149174	-0.209922	-0.216294	-0.189002	-0.165424	-0.530129	0.467170	-0.220399	0.271483	-0.251917	0.158606	-0.035800	-0.063108	0.019390	-0.136276	-0.073847	-0.025027	0.064797	0.367849	0.423169	-0.314946	-0.058124	-0.334917	-0.235742	-0.338811	0.274263	0.102434	0.134398	-0.249868	0.464908	-0.058543	-0.117026	0.024522	-0.429027	-0.080891	-0.222411	0.307721	-0.063441	0.213190	0.003271	0.019308	-0.064668	0.012269	0.046406	0.050675	0.072880	-0.158083	-0.360796	-0.132892	0.038816	-0.061879	-0.202205	-0.312208	-0.044205	0.261901	-0.177729	0.009928	0.055065	-0.171297	0.179836	0.137807	-0.019238	0.257107	0.114374	0.196668	0.117908	0.110550	0.300260	0.271844	0.264263	0.276125	0.280708	0.258700	0.392118	0.270228	0.215348	0.430722	0.271808	0.188163	0.253397	0.296571	0.339758	0.254531	0.274833	0.215399
chr1	5923695	5933694	5.928695e+06	0.248713	0.395649	0.330036	0.141516	0.371569	0.314780	0.180110	0.518676	0.389312	0.354447	0.353614	0.118793	0.096807	0.259475	0.328564	0.517521	0.432862	0.473717	0.406762	0.259843	0.445330	0.290866	0.108125	0.475057	0.404972	0.558630	0.177267	0.409969	0.227464	0.168879	0.281402	0.387894	0.232236	0.310900	0.506796	0.403132	0.300516	0.283461	0.359571	0.462442	0.326443	0.031115	0.383424	0.101453	0.247929	0.628718	0.198296	0.466710	0.445713	0.566754	0.270873	0.233614	0.420339	0.284152	0.040578	0.194461	0.468066	-0.017384	0.330318	0.622937	0.191914	0.101048	0.153070	0.286824	0.166112	0.346177	0.293223	0.404786	0.243510	0.269418	0.546369	0.121415	0.284856	0.304176	0.266932	0.435266	0.266867	0.445308	0.244899	0.197415	0.327608	0.407054	0.405199	0.251517	0.367670	0.335627	0.351400	0.493581	0.327168	0.093273	-0.056945	-0.293230	-0.172277	-0.194647	0.362809	-0.093572	0.027187	0.132307	-0.111979	0.078062	-0.094451	-0.347793	-0.306817	0.158881	0.002967	-0.002825	-0.068189	0.119840	0.099836	0.407432	0.034515	-0.378838	0.409381	0.033446	-0.227136	0.150239	-0.211466	-0.200240	-0.183510	-0.158589	-0.540473	0.478512	-0.214665	0.265433	-0.234854	0.180069	-0.032792	-0.059836	0.021016	-0.122573	-0.077327	-0.023189	0.070034	0.374777	0.447135	-0.315704	-0.048910	-0.339780	-0.222222	-0.335996	0.270198	0.105684	0.139192	-0.257623	0.480968	-0.046851	-0.108669	0.014513	-0.422760	-0.082254	-0.224305	0.315033	-0.063079	0.212837	0.009200	0.024525	-0.078473	0.018571	0.048620	0.050959	0.073408	-0.162861	-0.371044	-0.132197	0.040038	-0.064964	-0.206963	-0.313412	-0.033172	0.267092	-0.174599	0.006827	0.053171	-0.161979	0.185118	0.166488	-0.012577	0.279034	0.136570	0.215858	0.141469	0.136722	0.320849	0.295960	0.285232	0.298168	0.302265	0.279853	0.412437	0.291818	0.231492	0.452265	0.293875	0.207921	0.275529	0.321007	0.358223	0.278530	0.296143	0.238611
chr1	5933695	5943783	5938739	0.273901	0.408776	0.349739	0.152063	0.389183	0.338493	0.192622	0.530722	0.420057	0.372054	0.370254	0.136203	0.114049	0.284272	0.349053	0.535975	0.452111	0.495215	0.425464	0.278985	0.468588	0.306188	0.131614	0.491967	0.425100	0.580706	0.195228	0.430368	0.243274	0.183308	0.297360	0.409736	0.243091	0.326966	0.527657	0.420137	0.317826	0.300703	0.373621	0.482738	0.348388	0.054591	0.397427	0.116252	0.266224	0.641426	0.221840	0.471962	0.466382	0.591794	0.286299	0.251722	0.438728	0.299597	0.062169	0.201640	0.484982	0.004344	0.346862	0.642699	0.214002	0.110029	0.167106	0.310983	0.178988	0.357362	0.311727	0.419857	0.259172	0.278490	0.569738	0.140520	0.304425	0.313692	0.289432	0.450648	0.284029	0.466864	0.262640	0.214296	0.347101	0.433358	0.421067	0.274209	0.387928	0.359766	0.370123	0.512066	0.347319	0.096748	-0.059530	-0.295408	-0.171969	-0.197419	0.379598	-0.098196	0.040538	0.147286	-0.119938	0.071483	-0.093880	-0.368246	-0.317504	0.166402	0.000431	-0.009448	-0.056785	0.130675	0.099780	0.423215	0.042933	-0.394722	0.431067	0.045410	-0.226146	0.150852	-0.213440	-0.184466	-0.178384	-0.152182	-0.551653	0.489298	-0.209753	0.258800	-0.218064	0.201096	-0.029999	-0.057039	0.022069	-0.108964	-0.081665	-0.021744	0.074650	0.381186	0.471242	-0.317137	-0.040086	-0.345231	-0.209036	-0.333257	0.265436	0.108264	0.143434	-0.265529	0.496341	-0.035398	-0.100605	0.003932	-0.416686	-0.083816	-0.226504	0.321608	-0.063366	0.212116	0.014660	0.029247	-0.092875	0.024332	0.050602	0.050901	0.073397	-0.168024	-0.381987	-0.132008	0.040721	-0.068624	-0.212089	-0.315239	-0.022777	0.271496	-0.171838	0.002915	0.050618	-0.153052	0.189703	0.194943	-0.006229	0.305707	0.163986	0.239264	0.170371	0.168706	0.345971	0.325127	0.310642	0.324952	0.328433	0.305671	0.436951	0.318024	0.251160	0.478495	0.320713	0.232026	0.302458	0.350712	0.380361	0.307673	0.322048	0.266782
chr1	5943784	5953965	5.948875e+06	0.299532	0.421848	0.369707	0.162944	0.407018	0.362176	0.205566	0.542657	0.451050	0.389874	0.387185	0.153697	0.131184	0.309297	0.369595	0.554323	0.471376	0.516701	0.444302	0.298438	0.491879	0.321372	0.156033	0.508926	0.445539	0.603012	0.213440	0.450992	0.259265	0.197548	0.313404	0.431789	0.253978	0.343443	0.548837	0.437158	0.334821	0.317988	0.387908	0.503154	0.370639	0.078948	0.411489	0.131383	0.284853	0.654006	0.245438	0.477312	0.487069	0.616526	0.301906	0.270228	0.456858	0.315016	0.083942	0.208619	0.501918	0.026250	0.363251	0.662427	0.236628	0.119376	0.181219	0.335713	0.192142	0.368891	0.330100	0.434790	0.275238	0.287858	0.592885	0.159763	0.324055	0.323478	0.312109	0.465918	0.301181	0.488066	0.280881	0.231306	0.366601	0.459954	0.437127	0.296849	0.408477	0.384212	0.388804	0.530555	0.367127	0.099747	-0.063144	-0.298156	-0.171905	-0.200438	0.396001	-0.103136	0.053499	0.162046	-0.128648	0.064336	-0.093890	-0.389484	-0.328884	0.173229	-0.002692	-0.016804	-0.045649	0.140846	0.099122	0.438549	0.050847	-0.411486	0.452580	0.057107	-0.225581	0.151014	-0.215877	-0.168932	-0.173592	-0.146164	-0.563744	0.499586	-0.205632	0.251564	-0.201462	0.221764	-0.027397	-0.054700	0.022560	-0.095397	-0.086862	-0.020654	0.078691	0.387121	0.495575	-0.319208	-0.031639	-0.351322	-0.196150	-0.330600	0.259961	0.110188	0.147118	-0.273639	0.511131	-0.024137	-0.092825	-0.007253	-0.410787	-0.085605	-0.229014	0.327532	-0.064314	0.211019	0.019649	0.033498	-0.107926	0.029559	0.052363	0.050518	0.072864	-0.173576	-0.393645	-0.132332	0.040863	-0.072872	-0.217604	-0.317733	-0.012962	0.275173	-0.169454	-0.001819	0.047454	-0.144497	0.193608	0.223290	-0.000169	0.330813	0.190197	0.261362	0.197799	0.198943	0.369690	0.352405	0.334466	0.350132	0.353011	0.330072	0.459848	0.342636	0.269719	0.503197	0.345967	0.254781	0.327811	0.378638	0.400897	0.335051	0.346414	0.293231
chr1	5953966	5963977	5.958972e+06	0.325259	0.434748	0.389631	0.174075	0.424875	0.385521	0.218790	0.554336	0.481847	0.407690	0.404202	0.171066	0.148011	0.334257	0.389887	0.572329	0.490415	0.537922	0.463057	0.317949	0.514875	0.336226	0.181041	0.525717	0.466038	0.625229	0.231680	0.471545	0.275210	0.211429	0.329323	0.453744	0.264745	0.360131	0.570046	0.453978	0.351279	0.335139	0.402252	0.523448	0.392907	0.103850	0.425410	0.146657	0.303576	0.666333	0.268782	0.482734	0.507515	0.640629	0.317508	0.288924	0.474510	0.330231	0.105601	0.215320	0.518678	0.048066	0.379292	0.681875	0.259469	0.129034	0.195212	0.360672	0.205418	0.380596	0.348099	0.449443	0.291527	0.297403	0.615510	0.178901	0.343487	0.333437	0.334647	0.480909	0.318132	0.508635	0.299390	0.248238	0.385815	0.486498	0.453159	0.319145	0.429073	0.408598	0.407209	0.548832	0.386661	0.102300	-0.067759	-0.301511	-0.172095	-0.203732	0.412057	-0.108386	0.066099	0.176653	-0.138128	0.056623	-0.094504	-0.411530	-0.341005	0.179392	-0.006416	-0.024915	-0.034741	0.150411	0.097866	0.453476	0.058302	-0.429192	0.473967	0.068560	-0.225454	0.150727	-0.218808	-0.153616	-0.169123	-0.140510	-0.576798	0.509399	-0.202278	0.243716	-0.184998	0.242120	-0.024975	-0.052813	0.022498	-0.081838	-0.092906	-0.019894	0.082191	0.392621	0.520175	-0.321887	-0.023557	-0.358087	-0.183550	-0.328033	0.253765	0.111462	0.150228	-0.281995	0.525411	-0.013045	-0.085341	-0.019046	-0.405064	-0.087656	-0.231837	0.332883	-0.065931	0.209539	0.024148	0.037297	-0.123649	0.034250	0.053903	0.049822	0.071823	-0.179522	-0.406032	-0.133174	0.040456	-0.077713	-0.223513	-0.320921	-0.003691	0.278165	-0.167460	-0.007369	0.043719	-0.136311	0.196833	0.251603	0.005617	0.359210	0.220404	0.286454	0.229108	0.233305	0.396609	0.383002	0.361294	0.378568	0.380736	0.357834	0.485533	0.370402	0.290802	0.531136	0.374518	0.280610	0.356492	0.410154	0.423733	0.365926	0.373952	0.323051
chr1	5963978	5974025	5.969002e+06	0.350974	0.447479	0.409408	0.185453	0.442735	0.408461	0.232258	0.565732	0.512314	0.425460	0.421268	0.188279	0.164505	0.359093	0.409853	0.589939	0.509175	0.558840	0.481688	0.337460	0.537468	0.350705	0.206519	0.542292	0.486539	0.647254	0.249896	0.491926	0.291049	0.224944	0.345064	0.475519	0.275346	0.376982	0.591205	0.470557	0.367158	0.352145	0.416617	0.543584	0.415112	0.129185	0.439129	0.162029	0.322325	0.678398	0.291810	0.488248	0.527662	0.664042	0.333074	0.307766	0.491664	0.345220	0.127061	0.221741	0.535238	0.069739	0.394955	0.700996	0.282423	0.139020	0.209037	0.385745	0.218781	0.392417	0.365665	0.463818	0.307993	0.307083	0.637548	0.197872	0.362656	0.343562	0.356959	0.495619	0.334854	0.528524	0.318110	0.265044	0.404670	0.512904	0.469104	0.341030	0.449669	0.432804	0.425287	0.566870	0.405811	0.104405	-0.073298	-0.305475	-0.172551	-0.207301	0.427646	-0.113899	0.078253	0.191033	-0.148310	0.048420	-0.095728	-0.434211	-0.353802	0.184863	-0.010723	-0.033728	-0.024118	0.159341	0.096026	0.467897	0.065268	-0.447727	0.495073	0.079683	-0.225775	0.149990	-0.222242	-0.138632	-0.165013	-0.135246	-0.590735	0.518670	-0.199696	0.235314	-0.168781	0.262027	-0.022748	-0.051391	0.021888	-0.068381	-0.099720	-0.019458	0.085147	0.397666	0.544846	-0.325133	-0.015904	-0.365499	-0.171336	-0.325589	0.246896	0.112081	0.152716	-0.290561	0.539113	-0.002212	-0.078221	-0.031331	-0.399570	-0.089993	-0.234950	0.337686	-0.068209	0.207683	0.028095	0.040627	-0.139913	0.038365	0.055210	0.048812	0.070299	-0.185816	-0.419058	-0.134528	0.039496	-0.083100	-0.229758	-0.324795	0.004992	0.280472	-0.165885	-0.013675	0.039475	-0.128564	0.199354	0.279693	0.011084	0.390962	0.254859	0.314631	0.264437	0.271901	0.426805	0.416896	0.391173	0.410316	0.411648	0.389104	0.514031	0.401363	0.314501	0.562351	0.406425	0.309606	0.388568	0.445289	0.448822	0.400324	0.404723	0.356275
chr1	5974026	5984107	5.979067e+06	0.376919	0.460207	0.429201	0.197228	0.460808	0.431229	0.246120	0.576968	0.542729	0.443374	0.438570	0.205534	0.180853	0.384063	0.429695	0.607329	0.527845	0.579681	0.500391	0.357174	0.559838	0.364954	0.232669	0.558825	0.507252	0.669275	0.268274	0.512312	0.306931	0.238258	0.360779	0.497318	0.285866	0.394169	0.612518	0.487083	0.382621	0.369213	0.431167	0.563792	0.437467	0.155165	0.452769	0.177666	0.341276	0.690354	0.314762	0.493959	0.547713	0.686995	0.348773	0.326956	0.508525	0.360161	0.148527	0.227968	0.551796	0.091502	0.410412	0.719996	0.305702	0.149476	0.222835	0.411149	0.232382	0.404458	0.382967	0.478103	0.324792	0.316994	0.659222	0.216875	0.381749	0.353983	0.379263	0.510248	0.351540	0.547966	0.337225	0.281884	0.423337	0.539424	0.485122	0.362719	0.470488	0.457039	0.443232	0.584875	0.424639	0.106087	-0.079707	-0.310052	-0.173284	-0.211172	0.442784	-0.119665	0.089991	0.205232	-0.159185	0.039749	-0.097540	-0.457517	-0.367287	0.189687	-0.015616	-0.043236	-0.013736	0.167703	0.093630	0.481837	0.071774	-0.467099	0.515922	0.090486	-0.226536	0.148808	-0.226208	-0.123970	-0.161253	-0.130347	-0.605556	0.527425	-0.197844	0.226360	-0.152775	0.281534	-0.020706	-0.050419	0.020753	-0.055006	-0.107258	-0.019328	0.087589	0.402293	0.569587	-0.328916	-0.008662	-0.373567	-0.159487	-0.323273	0.239363	0.112068	0.154576	-0.299358	0.552294	0.008361	-0.071450	-0.044071	-0.394310	-0.092645	-0.238346	0.342011	-0.071142	0.205449	0.031479	0.043507	-0.156706	0.041923	0.056297	0.047483	0.068317	-0.192458	-0.432727	-0.136382	0.037988	-0.089017	-0.236322	-0.329343	0.013131	0.282126	-0.164733	-0.020702	0.034750	-0.121247	0.201193	0.307613	0.016247	0.422981	0.289992	0.343118	0.300220	0.310903	0.457298	0.450884	0.421253	0.442307	0.442771	0.420784	0.542670	0.432540	0.338475	0.593793	0.438590	0.338904	0.420916	0.480644	0.473896	0.434926	0.435746	0.389711
chr1	5984108	5994107	5.989108e+06	0.402937	0.472903	0.448866	0.209365	0.479020	0.453697	0.260312	0.587985	0.572894	0.461341	0.456033	0.222758	0.196977	0.409023	0.449302	0.624415	0.546316	0.600337	0.519064	0.376988	0.581810	0.378891	0.259276	0.575228	0.528064	0.691136	0.286706	0.532562	0.322757	0.251312	0.376383	0.519009	0.296224	0.411605	0.633862	0.503484	0.397582	0.386277	0.445840	0.583988	0.459834	0.181595	0.466258	0.193493	0.360314	0.702164	0.337505	0.499897	0.567554	0.709336	0.364531	0.346391	0.525031	0.374997	0.169868	0.234004	0.568274	0.113248	0.425591	0.738777	0.329157	0.160377	0.236526	0.436697	0.246168	0.416645	0.399908	0.492246	0.341809	0.327081	0.680401	0.235807	0.400652	0.364675	0.401417	0.524756	0.368118	0.566878	0.356623	0.298642	0.441692	0.565889	0.501133	0.384076	0.491430	0.481143	0.460945	0.602769	0.445109	0.107380	-0.087979	-0.316007	-0.174521	-0.215940	0.458935	-0.126407	0.102466	0.220768	-0.172191	0.029506	-0.100365	-0.484216	-0.383234	0.194159	-0.021905	-0.054778	-0.002516	0.176266	0.090230	0.496614	0.078339	-0.489754	0.538699	0.102025	-0.227994	0.146860	-0.231425	-0.108184	-0.157603	-0.125412	-0.623256	0.536429	-0.196767	0.215648	-0.135308	0.302647	-0.018692	-0.049944	0.018765	-0.040275	-0.116563	-0.019602	0.089604	0.406861	0.597068	-0.333841	-0.001221	-0.383464	-0.146843	-0.320903	0.230107	0.111182	0.155724	-0.309486	0.566233	0.019708	-0.064406	-0.058769	-0.388824	-0.096082	-0.242504	0.346195	-0.075333	0.202404	0.034395	0.046074	-0.176040	0.045093	0.057202	0.045528	0.065491	-0.200327	-0.448803	-0.139175	0.035542	-0.096310	-0.244011	-0.335282	0.021438	0.283067	-0.164064	-0.029444	0.028864	-0.113752	0.202271	0.338365	0.021546	0.456261	0.327552	0.372951	0.337783	0.351636	0.489079	0.485676	0.452411	0.475498	0.474995	0.454118	0.572208	0.464834	0.363610	0.626363	0.471996	0.369498	0.454540	0.517160	0.499405	0.470652	0.467977	0.424286
chr1	5994108	6004112	5999110	0.428985	0.485588	0.468354	0.221873	0.497376	0.475860	0.274839	0.598778	0.602751	0.479350	0.473652	0.239954	0.212870	0.433950	0.468654	0.641214	0.564571	0.620799	0.537694	0.396884	0.603326	0.392514	0.286238	0.591490	0.548948	0.712801	0.305166	0.552644	0.338509	0.264114	0.391876	0.540574	0.306407	0.429277	0.655215	0.519767	0.412034	0.403341	0.460635	0.604177	0.482175	0.208394	0.479593	0.209506	0.379421	0.713859	0.360003	0.506110	0.587167	0.731035	0.380340	0.366049	0.541206	0.389749	0.191059	0.239880	0.584654	0.134968	0.440497	0.757327	0.352742	0.171731	0.250102	0.462310	0.260159	0.428962	0.416478	0.506256	0.359005	0.337346	0.701054	0.254651	0.419341	0.375660	0.423377	0.539158	0.384588	0.585269	0.376268	0.315281	0.459709	0.592264	0.517130	0.405074	0.512474	0.505070	0.478422	0.620552	0.466963	0.108508	-0.097416	-0.322826	-0.176055	-0.221301	0.476026	-0.133826	0.115651	0.237403	-0.186626	0.018193	-0.103784	-0.513350	-0.400865	0.198570	-0.029081	-0.067673	0.009435	0.185168	0.086232	0.512204	0.085102	-0.514689	0.563063	0.114244	-0.229848	0.144464	-0.237430	-0.091413	-0.153919	-0.120329	-0.642902	0.545801	-0.196051	0.203754	-0.116633	0.325141	-0.016640	-0.049709	0.016289	-0.024462	-0.127008	-0.020090	0.091455	0.411522	0.626664	-0.339479	0.006515	-0.394562	-0.133459	-0.318445	0.219731	0.109824	0.156531	-0.320571	0.580932	0.031750	-0.057035	-0.074844	-0.383081	-0.100018	-0.247162	0.350424	-0.080284	0.198858	0.037139	0.048548	-0.197180	0.048148	0.058039	0.043197	0.062160	-0.209034	-0.466535	-0.142530	0.032549	-0.104497	-0.252472	-0.342081	0.030051	0.283670	-0.163627	-0.039284	0.022232	-0.105973	0.202983	0.371379	0.027051	0.490264	0.366313	0.403522	0.376283	0.393316	0.521574	0.521018	0.484218	0.509389	0.507875	0.488330	0.602316	0.497790	0.389377	0.659594	0.506118	0.400806	0.488896	0.554374	0.525284	0.507062	0.500906	0.459548
chr1	6004113	6014112	6.009113e+06	0.455158	0.498358	0.487721	0.234819	0.515966	0.497837	0.289782	0.609404	0.632421	0.497486	0.491518	0.257213	0.228596	0.458951	0.487834	0.657840	0.582695	0.641181	0.556374	0.416960	0.624440	0.405898	0.313608	0.607685	0.569998	0.734348	0.323730	0.572641	0.354253	0.276747	0.407351	0.562107	0.316459	0.447277	0.676673	0.536018	0.426036	0.420487	0.475640	0.624457	0.504567	0.235626	0.492834	0.225790	0.398675	0.725549	0.382335	0.512671	0.606620	0.752188	0.396270	0.386001	0.557159	0.404519	0.212195	0.245665	0.601004	0.156766	0.455221	0.775740	0.376536	0.183607	0.263644	0.488048	0.274461	0.441463	0.432765	0.520205	0.376430	0.347845	0.721264	0.273490	0.437906	0.387021	0.445223	0.553536	0.401034	0.603235	0.396220	0.331863	0.477468	0.618654	0.533198	0.425794	0.533708	0.528884	0.495765	0.638330	0.485065	0.109020	-0.106237	-0.329291	-0.177716	-0.226230	0.489942	-0.140347	0.126372	0.251294	-0.199488	0.008205	-0.107308	-0.538560	-0.416548	0.201605	-0.035858	-0.079372	0.019326	0.192180	0.082300	0.524806	0.090277	-0.536620	0.583344	0.124209	-0.231900	0.141923	-0.243198	-0.077657	-0.151277	-0.116436	-0.660469	0.553169	-0.196180	0.193116	-0.101130	0.343701	-0.015113	-0.049958	0.013636	-0.011205	-0.136491	-0.020829	0.092509	0.415030	0.651587	-0.344772	0.012549	-0.404664	-0.122545	-0.316536	0.210319	0.108006	0.156488	-0.330255	0.592815	0.041615	-0.051165	-0.088754	-0.378500	-0.103736	-0.251416	0.353539	-0.085234	0.195394	0.038761	0.050148	-0.215520	0.050107	0.058515	0.040819	0.058877	-0.216783	-0.482209	-0.146003	0.029424	-0.111944	-0.259884	-0.348451	0.036764	0.283500	-0.163718	-0.048256	0.016146	-0.099912	0.202822	0.399060	0.031351	0.519345	0.400199	0.429854	0.409393	0.429071	0.549379	0.550821	0.511400	0.538329	0.535919	0.517879	0.627946	0.525910	0.411601	0.687939	0.535284	0.427659	0.518278	0.585986	0.547121	0.538023	0.529071	0.489581
chr1	6014113	6024178	6.019146e+06	0.481533	0.511296	0.506996	0.248269	0.534864	0.519732	0.305207	0.619908	0.662001	0.515815	0.509709	0.274613	0.244208	0.484110	0.506904	0.674403	0.600760	0.661570	0.575177	0.437304	0.645199	0.419103	0.341432	0.623880	0.591294	0.755834	0.342451	0.592621	0.370048	0.289292	0.422894	0.583680	0.326423	0.465684	0.698313	0.552303	0.439637	0.437784	0.490927	0.644892	0.527081	0.263334	0.506034	0.242415	0.418133	0.737334	0.404551	0.519658	0.625952	0.772866	0.412380	0.406309	0.572985	0.419391	0.233360	0.251429	0.617382	0.178724	0.469852	0.794094	0.400593	0.196077	0.277232	0.513962	0.289177	0.454203	0.448834	0.534147	0.394122	0.358639	0.741087	0.292394	0.456438	0.398829	0.467021	0.567953	0.417535	0.620856	0.416523	0.348429	0.495038	0.645137	0.549417	0.446301	0.555192	0.552632	0.513066	0.656190	0.502599	0.109217	-0.115483	-0.336167	-0.179608	-0.231358	0.503275	-0.146928	0.136627	0.264862	-0.212582	-0.001907	-0.111212	-0.563766	-0.432552	0.204099	-0.043048	-0.091460	0.028937	0.198722	0.078045	0.536810	0.094987	-0.558788	0.603088	0.133764	-0.234248	0.139055	-0.249377	-0.064402	-0.149014	-0.112882	-0.678424	0.560034	-0.196818	0.182231	-0.086098	0.361634	-0.013769	-0.050511	0.010636	0.001771	-0.146263	-0.021781	0.093203	0.418186	0.676024	-0.350326	0.018128	-0.415095	-0.112081	-0.314766	0.200616	0.105746	0.155941	-0.340016	0.604136	0.051116	-0.045646	-0.102620	-0.374177	-0.107659	-0.255836	0.356282	-0.090659	0.191666	0.039857	0.051386	-0.233872	0.051583	0.058829	0.038177	0.055328	-0.224693	-0.498117	-0.149911	0.025951	-0.119619	-0.267340	-0.355133	0.042968	0.282865	-0.164114	-0.057518	0.009825	-0.094308	0.202142	0.426138	0.035335	0.545510	0.431412	0.453725	0.439315	0.461329	0.574380	0.577176	0.535864	0.564323	0.561084	0.544742	0.650898	0.551152	0.431804	0.713386	0.561511	0.451895	0.544711	0.614189	0.566525	0.565704	0.554420	0.516482
chr1	6024179	6034178	6.029179e+06	0.508040	0.524408	0.526100	0.262205	0.554033	0.541507	0.321083	0.630270	0.691410	0.534297	0.528186	0.292141	0.259658	0.509344	0.525811	0.690922	0.618724	0.681914	0.594065	0.457891	0.665539	0.432117	0.369593	0.640037	0.612786	0.777199	0.361272	0.612539	0.385854	0.301751	0.438495	0.605236	0.336288	0.484467	0.720087	0.568591	0.452800	0.455198	0.506481	0.665412	0.549662	0.291403	0.519167	0.259355	0.437735	0.749233	0.426565	0.527113	0.645085	0.793022	0.428628	0.426915	0.588690	0.434364	0.254510	0.257205	0.633750	0.200798	0.484394	0.812366	0.424819	0.209139	0.290880	0.539948	0.304315	0.467166	0.464649	0.548053	0.412026	0.369734	0.760461	0.311319	0.474923	0.411081	0.488714	0.582388	0.434066	0.638110	0.437100	0.364933	0.512388	0.671627	0.565770	0.466541	0.576853	0.576237	0.530317	0.674108	0.519838	0.109185	-0.125099	-0.343431	-0.181676	-0.236684	0.516291	-0.153593	0.146624	0.278317	-0.225955	-0.012207	-0.115427	-0.589173	-0.448967	0.206202	-0.050629	-0.103966	0.038457	0.204973	0.073520	0.548479	0.099378	-0.581320	0.622605	0.143102	-0.236834	0.135921	-0.255928	-0.051389	-0.147012	-0.109547	-0.696820	0.566571	-0.197841	0.171056	-0.071310	0.379244	-0.012553	-0.051294	0.007347	0.014666	-0.156326	-0.022894	0.093637	0.421119	0.700297	-0.356112	0.023406	-0.425853	-0.101855	-0.313067	0.190611	0.103127	0.155007	-0.349921	0.615143	0.060430	-0.040357	-0.116536	-0.370012	-0.111767	-0.260429	0.358760	-0.096506	0.187720	0.040552	0.052373	-0.252374	0.052705	0.059034	0.035296	0.051564	-0.232808	-0.514342	-0.154212	0.022205	-0.127518	-0.274882	-0.362096	0.048839	0.281879	-0.164730	-0.067061	0.003270	-0.089002	0.201067	0.452992	0.039118	0.571671	0.462622	0.477592	0.469232	0.493581	0.599376	0.603526	0.560325	0.590312	0.586245	0.571602	0.673846	0.576390	0.452005	0.738829	0.587734	0.476126	0.571141	0.642388	0.585926	0.593381	0.579765	0.543378
chr1	6034179	6044178	6.039179e+06	0.534594	0.537703	0.544958	0.276589	0.573441	0.563115	0.337381	0.640473	0.720561	0.552895	0.546891	0.309783	0.274899	0.534567	0.544508	0.707414	0.636535	0.702151	0.613001	0.478679	0.685400	0.444927	0.397969	0.656117	0.634404	0.798382	0.380124	0.632343	0.401626	0.314115	0.454140	0.626722	0.346058	0.503573	0.741930	0.584842	0.465499	0.472694	0.522283	0.685939	0.572250	0.319705	0.532203	0.276577	0.457424	0.761246	0.448307	0.535067	0.663934	0.812635	0.444956	0.447753	0.604265	0.449436	0.275596	0.263027	0.650068	0.222940	0.498854	0.830524	0.449116	0.222781	0.304598	0.565899	0.319856	0.480340	0.480179	0.561898	0.430089	0.381132	0.779326	0.330218	0.493354	0.423771	0.510250	0.596814	0.450596	0.654972	0.457869	0.381329	0.529493	0.698030	0.582240	0.486458	0.598616	0.599632	0.547508	0.692054	0.538125	0.108970	-0.135729	-0.351584	-0.184031	-0.242580	0.530027	-0.160803	0.157178	0.292708	-0.240578	-0.023460	-0.120217	-0.616661	-0.466991	0.208136	-0.059119	-0.117793	0.048660	0.211453	0.068428	0.560762	0.103836	-0.605853	0.643417	0.152981	-0.239810	0.132339	-0.263285	-0.037572	-0.145071	-0.106134	-0.716968	0.573315	-0.199263	0.158780	-0.055622	0.397900	-0.011337	-0.052335	0.003569	0.028494	-0.167383	-0.024221	0.093889	0.424110	0.726263	-0.362531	0.028818	-0.437699	-0.091044	-0.311281	0.179599	0.099996	0.153662	-0.360684	0.626728	0.070295	-0.034873	-0.131515	-0.365654	-0.116340	-0.265522	0.361194	-0.103165	0.183302	0.040935	0.053237	-0.272383	0.053616	0.059180	0.031985	0.047350	-0.241718	-0.532050	-0.159184	0.017952	-0.136195	-0.283042	-0.369816	0.054860	0.280524	-0.165566	-0.077552	-0.003973	-0.083555	0.199568	0.481684	0.043019	0.598898	0.495717	0.502567	0.500469	0.527193	0.625361	0.630531	0.585796	0.617335	0.612379	0.599790	0.697626	0.602613	0.473236	0.765273	0.615023	0.501433	0.598647	0.671511	0.605945	0.622032	0.606155	0.571274
chr1	6044179	6054178	6.049179e+06	0.561282	0.551273	0.563631	0.291469	0.593176	0.584645	0.354179	0.650558	0.749558	0.571686	0.565883	0.327630	0.289993	0.559867	0.563078	0.723998	0.654252	0.722355	0.632069	0.499744	0.704870	0.457610	0.426628	0.672190	0.656217	0.819459	0.399059	0.652114	0.417427	0.326456	0.469924	0.648232	0.355818	0.523076	0.763916	0.601124	0.477794	0.490349	0.538413	0.706537	0.594927	0.348301	0.545205	0.294156	0.477287	0.773430	0.469864	0.543587	0.682531	0.831803	0.461409	0.468890	0.619801	0.464696	0.296729	0.268967	0.666414	0.245250	0.513334	0.848653	0.473540	0.237077	0.318480	0.591897	0.335872	0.493818	0.495503	0.575751	0.448380	0.392920	0.797747	0.349165	0.511842	0.436966	0.531720	0.611308	0.467201	0.671540	0.478883	0.397675	0.546440	0.724429	0.598926	0.506147	0.620548	0.622906	0.564738	0.710117	0.554898	0.108652	-0.145771	-0.359395	-0.186274	-0.248162	0.542578	-0.167481	0.166851	0.306009	-0.254323	-0.034029	-0.124841	-0.642247	-0.483987	0.209696	-0.067236	-0.130911	0.058130	0.217292	0.063551	0.571976	0.107785	-0.628810	0.662607	0.162042	-0.242701	0.128879	-0.270323	-0.024858	-0.143407	-0.103076	-0.735899	0.579357	-0.200813	0.147210	-0.041240	0.414979	-0.010253	-0.053443	-0.000102	0.041318	-0.177793	-0.025539	0.093976	0.426808	0.750246	-0.368627	0.033645	-0.448875	-0.081138	-0.309627	0.169218	0.096860	0.152164	-0.370723	0.637308	0.079338	-0.029942	-0.145386	-0.361677	-0.120677	-0.270347	0.363265	-0.109614	0.179089	0.041012	0.053904	-0.291000	0.054257	0.059279	0.028751	0.043339	-0.250111	-0.548636	-0.164059	0.013845	-0.144360	-0.290614	-0.377130	0.060233	0.279066	-0.166448	-0.087435	-0.010813	-0.078688	0.197927	0.508172	0.046523	0.627304	0.530709	0.528707	0.533153	0.562271	0.652442	0.658370	0.612379	0.645518	0.639607	0.629376	0.722336	0.629941	0.495574	0.792844	0.643497	0.527919	0.627346	0.701706	0.626718	0.651803	0.633701	0.600308
chr1	6054179	6064178	6.059179e+06	0.588097	0.565164	0.582125	0.306856	0.613263	0.606115	0.371491	0.660539	0.778394	0.590682	0.585156	0.345706	0.304965	0.585253	0.581548	0.740725	0.671870	0.742528	0.651280	0.521088	0.723966	0.470202	0.455539	0.688272	0.678225	0.840423	0.418069	0.671878	0.433260	0.338804	0.485893	0.669781	0.365622	0.542992	0.786050	0.617442	0.489704	0.508174	0.554890	0.727208	0.617696	0.377165	0.558199	0.312106	0.497349	0.785807	0.491260	0.552715	0.700844	0.850561	0.477986	0.490319	0.635337	0.480175	0.317962	0.275080	0.682808	0.267744	0.527897	0.866767	0.498067	0.252046	0.332565	0.617939	0.352389	0.507653	0.510657	0.589627	0.466903	0.405164	0.815733	0.368174	0.530426	0.450681	0.553143	0.625904	0.483896	0.687847	0.500127	0.413968	0.563259	0.750821	0.615866	0.525634	0.642640	0.646079	0.582042	0.728323	0.571568	0.108268	-0.155919	-0.367373	-0.188529	-0.253815	0.555026	-0.174131	0.176475	0.319300	-0.268199	-0.044696	-0.129574	-0.667901	-0.501178	0.211111	-0.075512	-0.144244	0.067626	0.223025	0.058577	0.583103	0.111632	-0.651899	0.681760	0.171050	-0.245665	0.125336	-0.277493	-0.012179	-0.141811	-0.100066	-0.754987	0.585262	-0.202512	0.135523	-0.026959	0.431906	-0.009184	-0.054639	-0.003876	0.054170	-0.188293	-0.026910	0.093976	0.429497	0.774180	-0.374819	0.038346	-0.460167	-0.071283	-0.307947	0.158740	0.093572	0.150502	-0.380786	0.647809	0.088321	-0.025116	-0.159235	-0.357719	-0.125062	-0.275221	0.365193	-0.116240	0.174804	0.040896	0.054490	-0.309652	0.054775	0.059370	0.025398	0.039277	-0.258597	-0.565318	-0.169114	0.009627	-0.152597	-0.298169	-0.384541	0.065479	0.277493	-0.167387	-0.097428	-0.017722	-0.073928	0.196125	0.534611	0.049961	0.654142	0.564171	0.553460	0.564133	0.595409	0.678003	0.684363	0.637505	0.672144	0.665298	0.657481	0.745567	0.655731	0.516869	0.818889	0.670409	0.553032	0.654464	0.730051	0.646254	0.679815	0.659739	0.627680
chr1	6064179	6074479	6069329	0.615435	0.579632	0.600720	0.322996	0.634031	0.627868	0.389582	0.670571	0.807472	0.610170	0.604988	0.364309	0.320060	0.611116	0.600220	0.757893	0.689653	0.762963	0.670928	0.543045	0.742981	0.482934	0.485101	0.704608	0.700755	0.861570	0.437426	0.691953	0.449353	0.351370	0.502341	0.691699	0.375672	0.563634	0.808667	0.634039	0.501420	0.526458	0.571979	0.748272	0.640899	0.406706	0.571411	0.330733	0.517937	0.798585	0.512843	0.562644	0.719112	0.869203	0.494946	0.512354	0.651148	0.496136	0.339669	0.281507	0.699506	0.290777	0.542818	0.885155	0.523045	0.267939	0.347104	0.644415	0.369703	0.522098	0.525901	0.603755	0.485942	0.418118	0.833554	0.387541	0.549426	0.465134	0.574848	0.640874	0.500943	0.704174	0.521909	0.430433	0.580232	0.777600	0.633354	0.545250	0.665213	0.669510	0.599708	0.746969	0.592140	0.107755	-0.168540	-0.377381	-0.191300	-0.260876	0.570376	-0.182299	0.188371	0.335775	-0.285474	-0.057976	-0.135508	-0.699705	-0.522627	0.212756	-0.085891	-0.160944	0.079419	0.230041	0.052358	0.596834	0.116330	-0.680579	0.705475	0.182167	-0.249378	0.120880	-0.286448	0.003522	-0.139855	-0.096350	-0.778728	0.592466	-0.204726	0.120975	-0.009353	0.452720	-0.007850	-0.056189	-0.008617	0.070126	-0.201332	-0.028647	0.093912	0.432856	0.803784	-0.382551	0.044057	-0.474223	-0.059084	-0.305799	0.145712	0.089383	0.148315	-0.393219	0.660777	0.099399	-0.019223	-0.176326	-0.352800	-0.130498	-0.281260	0.367453	-0.124579	0.169454	0.040576	0.055147	-0.332761	0.055323	0.059503	0.021147	0.034235	-0.269179	-0.586024	-0.175514	0.004323	-0.162832	-0.307473	-0.393785	0.071886	0.275466	-0.168576	-0.109896	-0.026321	-0.068100	0.193767	0.567329	0.054179	0.682390	0.599766	0.579551	0.596854	0.630267	0.704890	0.711410	0.663969	0.700179	0.692311	0.687200	0.769884	0.682851	0.539490	0.846307	0.698752	0.579573	0.683013	0.759697	0.666751	0.709185	0.687161	0.656440
chr1	6074480	6084486	6079483	0.642900	0.594507	0.619144	0.339654	0.655195	0.649614	0.408175	0.680494	0.836332	0.629854	0.625059	0.383197	0.335075	0.637085	0.618850	0.775291	0.707343	0.783343	0.690727	0.565306	0.761645	0.495668	0.514845	0.720955	0.723471	0.882563	0.456835	0.712063	0.465453	0.363997	0.519080	0.713655	0.385876	0.584713	0.831430	0.650666	0.512787	0.544969	0.589432	0.769424	0.664194	0.436470	0.584675	0.349814	0.538764	0.811597	0.534325	0.573281	0.737039	0.887457	0.512043	0.534658	0.667046	0.512357	0.361577	0.288199	0.716261	0.314014	0.557938	0.903559	0.548098	0.284545	0.361914	0.670925	0.387604	0.536974	0.541038	0.617959	0.505220	0.431655	0.850943	0.406987	0.568607	0.480118	0.596506	0.656047	0.518093	0.720309	0.543903	0.446811	0.597155	0.804358	0.651162	0.564753	0.687925	0.692863	0.617498	0.765797	0.608850	0.107340	-0.178797	-0.385553	-0.193515	-0.266627	0.582854	-0.188887	0.198051	0.349192	-0.299529	-0.068788	-0.140344	-0.725563	-0.540115	0.214060	-0.094371	-0.174586	0.089027	0.235723	0.047300	0.607995	0.120141	-0.703909	0.724775	0.191202	-0.252395	0.117238	-0.293728	0.016304	-0.138250	-0.093309	-0.798054	0.598290	-0.206548	0.109139	0.004950	0.469593	-0.006739	-0.057468	-0.012479	0.083129	-0.211920	-0.030063	0.093847	0.435621	0.827856	-0.388845	0.048664	-0.485660	-0.049145	-0.303996	0.135122	0.085948	0.146500	-0.403285	0.671335	0.108394	-0.014452	-0.190167	-0.348772	-0.134897	-0.286149	0.369242	-0.131396	0.165098	0.040254	0.055663	-0.351540	0.055752	0.059638	0.017664	0.030149	-0.277796	-0.602854	-0.180751	0.000001	-0.171148	-0.314995	-0.401308	0.077078	0.273800	-0.169535	-0.120050	-0.033313	-0.063364	0.191819	0.593943	0.057610	0.708738	0.633307	0.603912	0.627486	0.662747	0.729953	0.736333	0.688683	0.726351	0.717484	0.715033	0.792416	0.708124	0.560798	0.871889	0.725214	0.604455	0.709650	0.787160	0.685827	0.736466	0.712760	0.683226
chr1	6084487	6094533	6089510	0.670122	0.609607	0.637148	0.356570	0.676457	0.671094	0.426976	0.690153	0.864558	0.649447	0.645052	0.402133	0.349822	0.662808	0.637210	0.792694	0.724712	0.803362	0.710390	0.587560	0.779719	0.508283	0.544335	0.737069	0.746053	0.903104	0.476021	0.731950	0.481326	0.376520	0.535907	0.735334	0.396139	0.605928	0.854009	0.667087	0.523684	0.563476	0.606993	0.790370	0.687260	0.466028	0.597824	0.369120	0.559552	0.824652	0.555445	0.584483	0.754370	0.905070	0.529030	0.556904	0.682854	0.528593	0.383418	0.295094	0.732833	0.337136	0.573088	0.921736	0.572860	0.301623	0.376795	0.697095	0.405852	0.552084	0.555879	0.632076	0.524461	0.445610	0.867663	0.426244	0.587739	0.495410	0.617802	0.671244	0.535108	0.736055	0.565790	0.462874	0.613857	0.830708	0.669063	0.583928	0.710446	0.715839	0.635177	0.784550	0.621358	0.115423	-0.174664	-0.386304	-0.155767	-0.251326	0.574952	-0.165365	0.215805	0.364334	-0.308091	-0.080183	-0.109328	-0.698594	-0.522638	0.212633	-0.054444	-0.155917	0.093731	0.254266	0.036648	0.606992	0.153442	-0.699560	0.713241	0.185745	-0.206019	0.115818	-0.284013	0.042897	-0.133111	-0.070798	-0.760978	0.580963	-0.181347	0.112615	0.043955	0.447619	-0.016493	-0.044303	-0.006453	0.100561	-0.205149	-0.005315	0.119844	0.428120	0.803398	-0.379621	0.064605	-0.473816	-0.030922	-0.263504	0.127358	0.091642	0.149212	-0.403323	0.661899	0.152084	-0.020602	-0.168708	-0.294428	-0.148302	-0.253872	0.360438	-0.133936	0.185195	0.055651	0.070270	-0.348303	0.049789	0.049156	0.037327	0.069977	-0.269046	-0.566178	-0.171448	0.014029	-0.154974	-0.311242	-0.374476	0.100244	0.278758	-0.135054	-0.116845	-0.033934	-0.057916	0.210359	0.598493	0.068654	0.733680	0.665478	0.626988	0.656617	0.693426	0.753659	0.759526	0.712142	0.751170	0.741291	0.741510	0.813501	0.732021	0.581244	0.896113	0.750305	0.628233	0.734880	0.812901	0.703868	0.762121	0.737028	0.708534
chr1	6094534	6104533	6.099534e+06	0.697411	0.625116	0.654934	0.373916	0.698046	0.692588	0.446160	0.699649	0.892442	0.669154	0.665152	0.421350	0.364477	0.688561	0.655529	0.810310	0.741980	0.823209	0.730123	0.610061	0.797418	0.520975	0.573885	0.753100	0.768757	0.923431	0.495184	0.751851	0.497143	0.389083	0.553036	0.756966	0.406615	0.627510	0.876639	0.683478	0.534274	0.582212	0.624836	0.811338	0.710359	0.495693	0.610994	0.388882	0.580535	0.837870	0.576467	0.596357	0.771294	0.922245	0.546090	0.579315	0.698788	0.545003	0.405465	0.302296	0.749401	0.360405	0.588466	0.939893	0.597589	0.319355	0.391916	0.723213	0.424646	0.567599	0.570596	0.646302	0.543867	0.460142	0.883904	0.445521	0.607062	0.511152	0.638957	0.686659	0.552185	0.751615	0.587808	0.478805	0.630577	0.856935	0.687282	0.603028	0.733019	0.738722	0.652945	0.803436	0.612317	0.170481	-0.091978	-0.346752	0.102817	-0.120085	0.455498	0.023989	0.279197	0.390323	-0.287696	-0.095866	0.119622	-0.381863	-0.313335	0.196298	0.252618	0.040318	0.072221	0.344587	-0.005503	0.539801	0.350342	-0.544361	0.532947	0.101002	0.113376	0.126379	-0.181022	0.147161	-0.108315	0.059707	-0.413664	0.436152	-0.006763	0.199630	0.221081	0.212423	-0.086347	0.048691	0.053898	0.143723	-0.103440	0.164101	0.290074	0.363970	0.512740	-0.285159	0.143818	-0.334260	0.034081	-0.008869	0.134153	0.147560	0.176849	-0.349002	0.542819	0.388739	-0.086678	0.046572	0.038718	-0.212046	-0.016463	0.293300	-0.113413	0.340194	0.158135	0.162934	-0.225124	0.008496	-0.020136	0.184769	0.352393	-0.165061	-0.235106	-0.082168	0.129160	-0.004112	-0.245920	-0.158265	0.223400	0.320234	0.095452	-0.040733	-0.000019	-0.048089	0.342119	0.483538	0.122154	0.758596	0.697622	0.650040	0.685721	0.724072	0.777341	0.782689	0.735578	0.775965	0.765074	0.767962	0.834560	0.755893	0.601673	0.920312	0.775372	0.651991	0.760084	0.838612	0.721891	0.787748	0.761271	0.733816
chr1	6104534	6114533	6.109534e+06	0.724694	0.640997	0.672447	0.391633	0.719882	0.714072	0.465640	0.708954	0.919877	0.688900	0.685258	0.440800	0.379006	0.714255	0.673774	0.828107	0.759116	0.842799	0.749859	0.632742	0.814698	0.533760	0.603388	0.768965	0.791516	0.943502	0.514246	0.771720	0.512859	0.401664	0.570445	0.778472	0.417317	0.649385	0.899231	0.699782	0.544571	0.601137	0.642888	0.832262	0.733432	0.525353	0.624128	0.409057	0.601650	0.851187	0.597357	0.608851	0.787759	0.938931	0.563165	0.601793	0.714832	0.561508	0.427677	0.309816	0.765923	0.383749	0.604052	0.957978	0.622179	0.337696	0.407241	0.749180	0.443913	0.583490	0.585149	0.660631	0.563371	0.475213	0.899621	0.464749	0.626528	0.527287	0.659890	0.702262	0.569293	0.766957	0.609889	0.494554	0.647308	0.882950	0.705800	0.622019	0.755573	0.761463	0.670750	0.822404	0.603298	0.225409	-0.009485	-0.307292	0.360795	0.010849	0.336324	0.212898	0.342439	0.416250	-0.267348	-0.111512	0.348036	-0.065874	-0.104524	0.180002	0.558961	0.236093	0.050761	0.434696	-0.047556	0.472767	0.546780	-0.389526	0.353076	0.016458	0.432023	0.136914	-0.078272	0.251181	-0.083578	0.189907	-0.067164	0.291681	0.167411	0.286442	0.397791	-0.022221	-0.156037	0.141468	0.114108	0.186785	-0.001970	0.333120	0.459905	0.299971	0.222765	-0.190918	0.222845	-0.195032	0.098931	0.245169	0.140932	0.203347	0.204421	-0.294808	0.424017	0.624839	-0.152598	0.261348	0.371083	-0.275641	0.220389	0.226319	-0.092938	0.494830	0.260379	0.255380	-0.102233	-0.032699	-0.089266	0.331865	0.634147	-0.061320	0.095190	0.006903	0.244021	0.146395	-0.180750	0.057439	0.346267	0.361612	0.325417	0.035201	0.033816	-0.038285	0.473569	0.368853	0.175529	0.784324	0.731150	0.673845	0.715883	0.755622	0.801797	0.806264	0.759850	0.801629	0.789621	0.795395	0.856058	0.780525	0.623019	0.945291	0.801305	0.676790	0.786127	0.864922	0.740533	0.814035	0.786345	0.759886
chr1	6114534	6124533	6.119534e+06	0.752020	0.657269	0.689700	0.409736	0.741972	0.735616	0.485410	0.718072	0.946874	0.708697	0.705358	0.460516	0.393443	0.739903	0.691998	0.846138	0.776166	0.862134	0.769612	0.655630	0.831598	0.546700	0.632872	0.784651	0.814366	0.963382	0.533210	0.791589	0.528504	0.414307	NaN	0.799872	0.428300	0.671574	0.921791	0.716012	0.554642	0.620298	0.661141	0.853180	0.756517	0.555024	0.637230	0.429679	0.622928	0.864592	0.618164	0.621963	0.803800	0.955160	0.580279	0.624333	0.731036	0.578097	0.450102	0.317708	0.782444	0.407190	0.619877	0.976024	0.646638	0.356672	0.422807	0.775011	0.463651	0.599818	0.599576	0.675111	0.583004	0.490854	0.914842	0.483948	0.646169	0.543830	0.680623	0.718081	0.586491	0.782118	0.632064	0.510141	0.664098	0.908790	0.724684	0.640954	0.778130	0.784121	0.688623	0.841482	0.594279	0.280338	0.073008	-0.267832	0.618774	0.141783	0.217150	0.401808	0.405682	0.442177	-0.247000	-0.127158	0.576449	0.250115	0.104288	0.163705	0.865303	0.431867	0.029301	0.524806	-0.089608	0.405733	0.743218	-0.234690	0.173206	-0.068086	0.750670	0.147450	0.024478	0.355201	-0.058841	0.320106	0.279336	0.147210	0.341585	0.373254	0.574501	-0.256866	-0.225728	0.234244	0.174318	0.229846	0.099500	0.502139	0.629735	0.235971	-0.067211	-0.096677	0.301871	-0.055803	0.163782	0.499208	0.147711	0.259134	0.231993	-0.240614	0.305215	0.860939	-0.218519	0.476124	0.703448	-0.339236	0.457241	0.159339	-0.072463	0.649466	0.362622	0.347826	0.020657	-0.073895	-0.158396	0.478962	0.915901	0.042422	0.425486	0.095973	0.358883	0.296903	-0.115581	0.273143	0.469134	0.402991	0.555381	0.111135	0.067651	-0.028481	0.605020	0.254168	0.228903	0.810719	0.765783	0.698263	0.746914	0.787882	0.826898	0.830183	0.784805	0.828024	0.814798	0.823639	0.877912	0.805784	0.645116	0.970883	0.827957	0.702487	0.812861	0.891710	0.759715	0.840848	0.812107	0.786610
chr1	6124534	6134533	6.129534e+06	0.779377	0.673917	0.706667	0.428194	0.764271	0.757234	0.505417	0.726987	0.973403	0.728515	0.725393	0.480483	0.407787	0.765459	0.710209	0.864414	0.793132	0.881158	0.789339	0.678706	0.848122	0.559816	0.662306	0.800125	0.837294	0.983092	0.552046	0.811434	0.544090	0.427016	0.606239	0.821137	0.439593	0.694050	0.944273	0.732138	0.564544	0.639706	0.679538	0.874095	0.779593	0.584649	0.650276	0.450736	0.644344	0.878041	0.638894	0.635658	0.819416	0.970918	0.597403	0.646886	0.747423	0.594714	0.472732	0.326015	0.798986	0.430676	0.635935	0.994026	0.670916	0.376259	0.438611	0.800654	0.483817	0.616624	0.613880	0.689751	0.602746	0.507065	0.929563	0.503097	0.665970	0.560769	0.701126	0.734103	0.603798	0.797101	0.654301	0.525563	0.680960	0.934433	0.743956	0.659848	0.800667	0.806707	0.706552	0.860653	0.596849	0.312299	0.121251	-0.224021	0.726113	0.201511	0.189462	0.479142	0.441249	0.461833	-0.227878	-0.110239	0.670455	0.386018	0.199434	0.175689	0.987559	0.522246	0.042420	0.570171	-0.081223	0.384075	0.819603	-0.152694	0.118507	-0.072400	0.878208	0.170248	0.081207	0.406606	-0.025717	0.380188	0.424610	0.117660	0.423634	0.425191	0.652276	-0.321425	-0.226962	0.290584	0.212865	0.263911	NaN	0.573776	0.700075	0.228725	-0.156199	-0.046191	0.340385	0.015366	0.201558	0.609077	0.173325	0.295453	0.256297	-0.201518	0.276952	0.953313	-0.220860	0.565467	0.832084	-0.346294	0.545844	0.152396	-0.042244	0.713884	0.416092	0.394900	0.083709	-0.071521	-0.163860	0.549472	1.022654	0.091009	0.554843	0.139737	0.408146	0.362446	-0.077548	0.373148	0.529209	0.429943	0.649992	0.154783	0.095916	-0.004029	0.655599	0.223990	0.264809	0.837720	0.801406	0.723228	0.778745	0.820745	0.852598	0.854399	0.810368	0.855107	0.840549	0.852637	0.900066	0.831618	0.667908	0.996996	0.855275	0.729062	0.840225	0.918896	0.779427	0.868116	0.838499	0.813941
chr1	6134534	6144533	6.139534e+06	0.806744	0.690928	0.723341	0.446965	0.786731	0.778925	0.525609	0.735685	0.999444	0.748323	0.745301	0.500680	0.422048	0.790882	0.728418	0.882945	0.810018	0.899816	0.808996	0.701954	0.864270	0.573133	0.691662	0.815361	0.860282	1.002653	0.570739	0.831236	0.559636	0.439785	0.624618	0.842236	0.451221	0.716783	0.966633	0.748127	0.574327	0.659366	0.698025	0.895017	0.802620	0.614191	0.663238	0.472214	0.665868	0.891492	0.659570	0.649897	0.834615	0.986192	0.614507	0.669404	0.764021	0.611310	0.495566	0.334780	0.815566	0.454168	0.652212	1.011984	0.694959	0.396427	0.454649	0.826058	0.504378	0.633944	0.628069	0.704557	0.622573	0.523845	0.943792	0.522177	0.685920	0.578091	0.721369	0.750300	0.621227	0.811912	0.676569	0.540826	0.697915	0.959857	0.763624	0.678716	0.823164	0.829228	0.724522	0.879907	0.606494	0.330242	0.148585	-0.177552	0.741498	0.217771	0.217620	0.488366	0.459921	0.477660	-0.209503	-0.073439	0.682414	0.411989	0.225195	0.204936	0.997442	0.548287	0.076647	0.588224	-0.042050	0.390118	0.822702	-0.115162	0.140218	-0.027737	0.889085	0.200530	0.109843	0.425892	0.012527	0.397469	0.447048	0.158263	0.449445	0.455840	0.669656	-0.282156	-0.186409	0.324681	0.238188	0.292485	NaN	0.585967	0.709683	0.256123	-0.122498	-0.022414	0.354168	0.044989	0.222807	0.630941	0.210437	0.319887	0.278606	-0.171637	0.303957	0.957953	-0.184389	0.578242	0.836357	-0.318839	0.543951	0.182103	-0.006078	0.723231	0.439787	0.414276	0.110235	-0.042551	-0.130460	0.573233	1.022579	0.105929	0.561539	0.155843	0.417366	0.376124	-0.056080	0.402528	0.550954	0.448089	0.661978	0.178724	0.120779	0.029365	0.656810	0.245399	0.290051	0.862779	0.834614	0.746377	0.808379	NaN	0.876484	0.876646	0.834119	0.880339	0.864447	0.879647	0.920433	0.855593	0.689233	1.021139	0.880686	0.754024	0.865638	0.943914	0.797830	0.893264	0.863035	0.839312
chr1	6144534	6154533	6.149534e+06	0.834088	0.708279	0.739721	0.466007	0.809302	0.800671	0.545921	0.744158	1.024976	0.768089	0.765022	0.521088	0.436244	0.816131	0.746628	0.901720	0.826816	0.918061	0.828526	0.725352	0.880035	0.586678	0.720901	0.830347	0.883313	1.022071	0.589268	0.850977	0.575157	0.452593	0.643317	0.863120	0.463195	0.739740	0.988811	0.763949	0.584042	0.679279	0.716554	0.915952	0.825557	0.643615	0.676079	0.494084	0.687469	0.904910	0.680220	0.664624	0.849394	1.000967	0.631561	0.691829	0.780855	0.627839	0.518598	0.344032	0.832187	0.477622	0.668687	1.029895	0.718708	0.417133	0.470915	0.851170	0.525302	0.651806	0.642151	0.719517	0.642447	0.541183	0.957536	0.541166	0.706001	0.595778	0.741322	0.766635	0.638785	0.826547	0.698843	0.555942	0.714978	0.985030	0.783690	0.697562	0.845599	0.851689	0.742519	0.899226	0.615867	0.347703	0.175226	-0.132186	0.756441	0.233631	0.245053	0.497302	0.478089	0.493057	-0.191615	-0.037543	0.694014	0.437286	0.250283	0.233429	1.007063	0.573674	0.110025	0.605786	-0.003839	0.395954	0.825658	-0.078602	0.161391	0.015838	0.899631	0.230082	0.137756	0.444632	0.049842	0.414322	0.468888	0.197846	0.474609	0.485718	0.686560	-0.243864	-0.146871	0.357890	0.262870	0.320315	NaN	0.597802	0.718995	0.282821	-0.089657	0.000789	0.367582	0.073867	0.243514	0.652223	0.246624	0.343690	0.300348	-0.142520	0.330292	0.962412	-0.148818	0.590661	0.840447	-0.292075	0.542053	0.211060	0.029157	0.732325	0.462850	0.433141	0.136103	-0.014357	-0.097893	0.596348	1.022445	0.120447	0.568024	0.171517	0.426315	0.389436	-0.035162	0.431171	0.572100	0.465750	0.673653	0.202053	0.145012	0.061914	0.657956	0.266242	0.314646	0.887139	0.866996	0.768845	0.837279	NaN	0.899745	0.898080	0.857239	0.904969	0.887677	0.905998	0.940048	0.878898	0.710114	1.044504	0.905447	0.778577	0.890359	0.968032	0.815843	0.917553	0.886927	0.863989
chr1	6154534	6164533	6.159534e+06	0.861372	0.725952	0.755827	0.485276	0.831946	0.822446	0.566286	0.752405	1.049994	0.787781	0.784503	0.541691	0.450391	0.841171	0.764827	0.920707	0.843503	0.935860	0.847880	0.748872	0.895407	0.600468	0.749983	0.845071	0.906369	1.041346	0.607612	0.870632	0.590657	0.465416	0.662330	0.883738	0.475520	0.762887	1.010745	0.779580	0.593736	0.699442	0.735072	0.936895	0.848363	0.672890	0.688761	0.516316	0.709119	0.918272	0.700859	0.679779	0.863751	1.015220	0.648542	0.714106	0.797942	0.644270	0.541819	0.353785	0.848844	0.501002	0.685336	1.047753	0.742111	0.438334	0.487408	0.875944	0.546557	0.670229	0.656128	0.734603	0.662325	0.559063	0.970818	0.560047	0.726197	0.613808	0.760971	0.783066	0.656477	0.840999	0.721106	0.570930	0.732151	1.009933	0.804154	0.716389	0.867951	0.874091	0.760529	0.918595	0.625085	0.364891	0.201492	-0.087365	0.771121	0.249323	0.272109	0.506048	0.495984	0.508208	-0.174004	-0.002089	0.705384	0.462198	0.274995	0.261501	1.016556	0.598709	0.142956	0.623073	0.033898	0.401652	0.828498	-0.042582	0.182288	0.058868	0.909973	0.259272	0.165280	0.463038	0.086698	0.430978	0.490398	0.236884	0.499438	0.515196	0.703191	-0.206070	-0.107862	0.390610	0.287217	0.347732	0.212262	0.609430	0.728135	0.309137	-0.057276	0.023721	0.380799	0.102344	0.263946	0.673198	0.282328	0.367153	0.321789	-0.113809	0.356287	0.966752	-0.113722	0.602871	0.844400	-0.265676	0.540136	0.239622	0.063892	0.741266	0.485547	0.451711	0.161629	0.013399	-0.065744	0.619083	1.022256	0.134734	0.574382	0.186952	0.435118	0.402551	-0.014513	0.459421	0.592900	0.483124	0.685155	0.225044	0.168904	0.094022	0.659040	0.286772	0.338903	0.912257	0.900454	0.791960	0.867188	0.910485	0.923777	0.920001	0.881122	0.930489	0.911633	0.933274	0.960078	0.902931	0.731801	1.068466	0.931047	0.804205	0.915870	0.992679	0.834575	0.942420	0.911609	0.889460
chr1	6164534	6174533	6.169534e+06	0.888561	0.743935	0.771684	0.504732	0.854634	0.844235	0.586639	0.760416	1.074512	0.807368	0.803691	0.562491	0.464513	0.865989	0.783001	0.939870	0.860044	0.953201	0.867020	0.772495	0.910387	0.614519	0.778875	0.859523	0.929435	1.060485	0.625748	0.890172	0.606143	0.478240	0.681647	0.904049	0.488208	0.786179	1.032381	0.794996	0.603454	0.719857	0.753538	0.957828	0.871011	0.701997	0.701257	0.538894	0.730798	0.931575	0.721495	0.695310	0.877706	1.028920	0.665439	0.736197	0.815292	0.660579	0.565224	0.364039	0.865539	0.524273	0.702139	1.065560	0.765122	0.459990	0.504113	0.900353	0.568108	0.689230	0.670009	0.749792	0.682179	0.577460	0.983683	0.578812	0.746497	0.632165	0.780324	0.799557	0.674307	0.855271	0.743344	0.585815	0.749439	1.034557	0.825019	0.735206	0.890210	0.896430	0.778548	0.938000	0.634541	0.382515	0.228465	-0.041227	0.786150	0.265545	0.299929	0.514969	0.514349	0.523740	-0.155940	0.034407	0.716979	0.487738	0.300349	0.290305	1.026334	0.624430	0.176802	0.640805	0.072755	0.407457	0.831338	-0.005622	0.203785	0.103154	0.920529	0.289317	0.193562	0.481861	0.124620	0.448159	0.512491	0.276983	0.524980	0.545502	0.720226	-0.167194	-0.067764	0.424169	0.312241	0.375867	0.232802	0.621343	0.737492	0.336153	-0.024015	0.047365	0.394373	0.131594	0.284975	0.694754	0.319021	0.391248	0.343827	-0.084312	0.383028	0.971168	-0.077653	0.615376	0.848380	-0.238552	0.538141	0.268968	0.099563	0.750417	0.508797	0.470752	0.187875	0.041864	-0.032656	0.642361	1.022014	0.149371	0.580884	0.202796	0.444162	0.416029	0.006765	0.488445	0.614220	0.500911	0.696953	0.248639	0.193440	0.127025	0.660103	0.307834	0.363840	0.936712	0.933053	0.814388	0.896439	0.939533	0.947230	0.941171	0.904430	0.955483	0.934960	0.959959	0.979377	0.926336	0.753084	1.091636	0.956048	0.829489	0.940731	1.016421	0.853019	0.966427	0.935694	0.914296
chr1	6174534	6184536	6179535	0.915626	0.762196	0.787318	0.524345	0.877336	0.866036	0.606927	0.768176	1.098554	0.826828	0.822540	0.583501	0.478643	0.890573	0.801154	0.959168	0.876404	0.970092	0.885925	0.796208	0.924986	0.628830	0.807546	0.873711	0.952499	1.079483	0.643660	0.909585	0.621618	0.491059	0.701254	0.924017	0.501267	0.809586	1.053677	0.810182	0.613243	0.740526	0.771920	0.978740	0.893479	0.730920	0.713559	0.561802	0.752508	0.944831	0.742143	0.711170	0.891285	1.042049	0.682241	0.758077	0.832919	0.676739	0.588822	0.374794	0.882279	0.547401	0.719073	1.083327	0.787695	0.482070	0.521021	0.924373	0.589915	0.708823	0.683809	0.765073	0.701990	0.596348	0.996179	0.597461	0.766889	0.650833	0.799391	0.816075	0.692267	0.869383	0.765551	0.600630	0.766848	1.058881	0.846285	0.754023	0.912375	0.918705	0.796561	0.957435	0.643629	0.399434	0.254373	0.003225	0.800553	0.281281	0.326730	0.523499	0.531981	0.538641	-0.138593	0.069589	0.728019	0.512216	0.324684	0.317970	1.035776	0.649157	0.209359	0.657824	0.110225	0.413020	0.834004	0.029860	0.224507	0.145835	0.930586	0.318274	0.220761	0.499862	0.161128	0.464786	0.533762	0.315519	0.549594	0.574670	0.736554	-0.129764	-0.029180	0.456342	0.336324	0.402885	0.252504	0.632780	0.746454	0.362104	0.007956	0.070209	0.407426	0.159706	0.305261	0.715492	0.354302	0.414409	0.365041	-0.055934	0.408779	0.975385	-0.042977	0.627368	0.852146	-0.212450	0.536213	0.297171	0.133858	0.759169	0.531067	0.489029	0.213140	0.069181	-0.000761	0.664655	1.021736	0.163391	0.587122	0.218026	0.452892	0.428992	0.027331	0.516333	0.634667	0.517936	0.708275	0.271283	0.217016	0.158791	0.661063	0.328046	0.387841	0.959379	0.963214	0.835032	0.923740	0.966126	0.969054	0.960610	0.926128	0.978869	0.956589	0.984887	0.997005	0.948042	0.773042	1.112867	0.979331	0.853348	0.963805	1.038069	0.870455	0.988396	0.958096	0.937387
chr1	6184537	6194586	6.189562e+06	0.942592	0.780734	0.802782	0.544132	0.900064	0.887895	0.627139	0.775680	1.122188	0.846168	0.841030	0.604767	0.492852	0.914952	0.819330	0.978601	0.892571	0.986556	0.904614	0.820050	0.939241	0.643417	0.836021	0.887681	0.975590	1.098365	0.661365	0.928901	0.637105	0.503900	0.721174	0.943654	0.514723	0.833117	1.074638	0.825156	0.623172	0.761482	0.790225	0.999663	0.915786	0.759705	0.725692	0.585070	0.774299	0.958066	0.762850	0.727355	0.904536	1.054617	0.698960	0.779779	0.850857	0.692767	0.612654	0.386065	0.899101	0.570400	0.736153	1.101096	0.809821	0.504593	0.538152	0.948023	0.611989	0.729054	0.697562	0.780476	0.721760	0.615725	1.008380	0.616034	0.787404	0.669833	0.818213	0.832621	0.710375	0.883375	0.787757	0.615439	0.784426	1.082926	0.867990	0.772882	0.934485	0.940957	0.814588	0.976927	0.652573	0.416063	0.279819	0.047046	0.814680	0.296914	0.353176	0.531861	0.549306	0.553269	-0.121532	0.104329	0.738758	0.536194	0.348578	0.345157	1.045108	0.673469	0.241393	0.674535	0.147222	0.418500	0.836581	0.064717	0.244963	0.187947	0.940347	0.346852	0.247519	0.517466	0.197090	0.481275	0.554746	0.353417	0.573875	0.603405	0.752582	-0.092893	0.008829	0.487883	0.360042	0.429436	0.271830	0.644032	0.755222	0.387620	0.039404	0.092816	0.420259	0.187335	0.325324	0.735901	0.389017	0.437190	0.385935	-0.027983	0.434152	0.979501	-0.008889	0.639153	0.855806	-0.186706	0.534307	0.324898	0.167622	0.767707	0.552882	0.506984	0.238037	0.096004	0.030717	0.686498	1.021406	0.177116	0.593258	0.233008	0.461545	0.441730	0.047700	0.543738	0.654720	0.534587	0.719388	0.293498	0.240189	0.190098	0.661927	0.347890	0.411492	0.982103	0.993451	0.855728	0.951109	0.992785	0.990932	0.980097	0.947880	1.002314	0.978273	1.009878	1.014677	0.969802	0.793050	1.134151	1.002671	0.877267	0.986938	1.059771	0.887934	1.010419	0.980553	0.960535
chr1	6194587	6204586	6.199587e+06	0.969345	0.799442	0.818054	0.564014	0.922725	0.909741	0.647175	0.782877	1.145366	0.865304	0.859045	0.626218	0.507135	0.939033	0.837475	0.998075	0.908448	1.002533	0.923015	0.843942	0.953127	0.658217	0.864172	0.901406	0.998618	1.117062	0.678785	0.948052	0.652537	0.516729	0.741331	0.962867	0.528520	0.856652	1.095159	0.839870	0.633258	0.782648	0.808373	1.020525	0.937837	0.788258	0.737616	0.608600	0.796107	0.971242	0.783555	0.743780	0.917430	1.066578	0.715516	0.801230	0.869043	0.708614	0.636628	0.397805	0.915948	0.593176	0.753319	1.118812	0.831376	0.527466	0.555443	0.971200	0.634227	0.749859	0.711227	0.795967	0.741378	0.635488	1.020287	0.634474	0.807986	0.689099	0.836738	0.849109	0.728553	0.897211	0.809883	0.630230	0.802140	1.106587	0.890057	0.791723	0.956460	0.963109	0.832571	0.996406	0.661587	0.432776	0.305344	0.091194	0.828834	0.312797	0.379869	0.540242	0.566699	0.567934	-0.104373	0.139425	0.749409	0.560173	0.372556	0.372465	1.054532	0.697879	0.273597	0.691293	0.184584	0.424039	0.839140	0.099719	0.265611	0.230432	0.949971	0.375704	0.274412	0.535054	0.233284	0.497999	0.575916	0.391514	0.598361	0.632341	0.768671	-0.055779	0.047113	0.519478	0.383914	0.456095	0.291185	0.655361	0.763971	0.413258	0.071020	0.115713	0.433136	0.215055	0.345645	0.756421	0.423927	0.460091	0.406957	0.000167	0.459692	0.983597	0.025352	0.651005	0.859449	-0.160716	0.532373	0.352749	0.201627	0.776198	0.574706	0.525019	0.263121	0.122926	0.062484	0.708369	1.020987	0.190836	0.599438	0.248058	0.470333	0.454501	0.068332	0.571253	0.674791	0.551205	0.730534	0.315747	0.263460	0.221644	0.662687	0.367801	0.435321	1.004320	1.022881	0.875804	0.978056	1.018454	1.012422	0.999002	0.969248	1.025480	0.999487	1.034526	1.031686	0.991103	0.812859	1.154682	1.025609	0.901055	1.009587	1.080614	0.905445	1.031659	1.002592	0.983259
chr1	6204587	6214586	6.209587e+06	0.995769	0.818206	0.833116	0.583920	0.945214	0.931505	0.666940	0.789727	1.168039	0.884153	0.876488	0.647783	0.521487	0.962722	0.855543	1.017493	0.923929	1.017975	0.941061	0.867813	0.966636	0.673152	0.891875	0.914859	1.021504	1.135494	0.695848	0.966974	0.667844	0.529523	0.761638	0.981565	0.542586	0.880077	1.115137	0.854281	0.643523	0.803941	0.826299	1.041255	0.959538	0.816504	0.749284	0.632298	0.817855	0.984323	0.804187	0.760355	0.929932	1.077900	0.731831	0.822373	0.887404	0.724236	0.660654	0.409962	0.932752	0.615644	0.770528	1.136426	0.852243	0.550589	0.572840	0.993802	0.656524	0.771163	0.724757	0.811516	0.760751	0.655533	1.031903	0.652729	0.828579	0.708569	0.854923	0.865461	0.746726	0.910843	0.831856	0.644985	0.819943	1.129767	0.912414	0.810494	0.978216	0.985065	0.850461	1.015801	0.670531	0.449280	0.330474	0.134875	0.842745	0.328660	0.406359	0.548481	0.583849	0.582359	-0.087419	0.174269	0.759749	0.583692	0.396191	0.399403	1.063878	0.721921	0.305388	0.707780	0.221671	0.429564	0.841650	0.134238	0.286091	0.272543	0.959233	0.404333	0.300940	0.552301	0.269040	0.514653	0.596906	0.429146	0.622611	0.660959	0.784524	-0.019092	0.085007	0.550557	0.407505	0.482377	0.310204	0.666565	0.772526	0.438564	0.102243	0.138522	0.445808	0.242333	0.365908	0.776680	0.458397	0.482702	0.427707	0.028009	0.484921	0.987584	0.059125	0.662713	0.863007	-0.134918	0.530453	0.380227	0.235283	0.784460	0.596126	0.542806	0.287948	0.149471	0.093981	0.729884	1.020449	0.204299	0.605562	0.262891	0.479127	0.467052	0.088855	0.598374	0.694493	0.567461	0.741531	0.337604	0.286396	0.252875	0.663315	0.387424	0.458911	1.027469	1.053400	0.896615	1.006265	1.044847	1.034897	1.018613	0.991589	1.049813	1.021608	1.060376	1.049189	1.013326	0.833700	1.175841	1.049600	0.926134	1.033207	1.102037	0.924070	1.053557	1.025624	1.007019
chr1	6214587	6224952	6.219770e+06	1.022345	0.837359	0.848289	0.604244	0.967934	0.953609	0.686792	0.796351	1.190660	0.903053	0.893669	0.669882	0.536217	0.986470	0.873901	1.037192	0.939253	1.033177	0.959089	0.892140	0.980076	0.688485	0.919622	0.928302	1.044697	1.153996	0.712866	0.986032	0.683302	0.542548	0.782471	1.000080	0.557167	0.903790	1.134913	0.868664	0.654232	0.825771	0.844353	1.062246	0.981273	0.845013	0.760918	0.656617	0.839962	0.997573	0.825140	0.777380	0.942287	1.088803	0.748193	0.843623	0.906285	0.739956	0.685201	0.422785	0.949819	0.638229	0.788129	1.154291	0.872759	0.574398	0.590690	1.016235	0.679287	0.793397	0.738414	0.827451	0.780223	0.676235	1.043491	0.671159	0.849610	0.728636	0.873143	0.881970	0.765225	0.924528	0.854106	0.660016	0.838186	1.152882	0.935507	0.829572	1.000161	1.007237	0.868611	1.035487	0.679900	0.466464	0.356520	0.180395	0.857128	0.345371	0.434073	0.556984	0.601657	0.597286	-0.069765	0.210730	0.770282	0.607944	0.420732	0.427385	1.073633	0.746834	0.338431	0.724848	0.260478	0.435415	0.844263	0.170091	0.307497	0.316523	0.968563	0.434270	0.328478	0.570109	0.306223	0.532096	0.618837	0.468316	0.647908	0.690780	0.800963	0.019110	0.124533	0.582753	0.432051	0.509654	0.329872	0.678240	0.781309	0.464884	0.134731	0.162483	0.458917	0.270569	0.387247	0.797746	0.494238	0.506220	0.449234	0.057020	0.511153	0.991643	0.094207	0.674892	0.866655	-0.107928	0.528460	0.408805	0.270392	0.792881	0.618230	0.561258	0.313827	0.177042	0.126874	0.752187	1.019726	0.218215	0.611962	0.278298	0.488427	0.480009	0.110367	0.626516	0.714836	0.584173	0.752969	0.360197	0.310192	0.285451	0.663832	0.407801	0.483520	1.050604	1.083708	0.917327	1.034581	1.070810	1.057444	1.038155	1.014001	1.074346	1.043744	1.086393	1.066435	1.035576	0.854753	1.196723	1.073677	0.951510	1.056836	1.123127	0.943150	1.075184	1.048720	1.030861
chr1	6224953	6234995	6229974	1.048567	0.856532	0.863327	0.624635	0.990439	0.975662	0.706358	0.802630	1.212837	0.921645	0.910267	0.692131	0.551083	1.009842	0.892251	1.056779	0.954095	1.047863	0.976766	0.916506	0.993252	0.703933	0.946869	0.941494	1.067789	1.172223	0.729502	1.004892	0.698621	0.555589	0.803429	1.018053	0.571991	0.927307	1.154099	0.882762	0.665251	0.847754	0.862226	1.083118	1.002630	0.873308	0.772312	0.681128	0.862037	1.010760	0.846035	0.794532	0.954281	1.099090	0.764288	0.864607	0.925338	0.755529	0.709850	0.436049	0.966829	0.660527	0.805829	1.172094	0.892502	0.598481	0.608684	1.038080	0.702088	0.816189	0.751958	0.843515	0.799424	0.697220	1.054881	0.689444	0.870741	0.748960	0.891093	0.898324	0.783711	0.938025	0.876243	0.675083	0.856544	1.175496	0.958931	0.848624	1.021892	1.029224	0.886702	1.055111	0.689066	0.483144	0.381644	0.224564	0.870959	0.361806	0.461102	0.565145	0.618866	0.611650	-0.052627	0.246289	0.780254	0.631193	0.444462	0.454458	1.083116	0.770846	0.370411	0.741289	0.298341	0.441225	0.846820	0.204777	0.328343	0.359324	0.977260	0.463432	0.355086	0.587231	0.342221	0.549075	0.640184	0.506306	0.672485	0.719739	0.816820	0.056164	0.162945	0.613800	0.455832	0.536001	0.348813	0.689573	0.789675	0.490394	0.166245	0.185954	0.471540	0.297760	0.408228	0.818152	0.528955	0.529010	0.469982	0.085181	0.536534	0.995462	0.128149	0.686688	0.870104	-0.081610	0.526551	0.436525	0.304526	0.800827	0.639430	0.579060	0.338955	0.203717	0.158852	0.773729	1.018833	0.231611	0.618185	0.293222	0.497610	0.492443	0.131393	0.653707	0.734384	0.600158	0.764048	0.381934	0.333175	0.317113	0.664193	0.427513	0.507442	1.070766	1.109936	0.935341	1.059325	1.093083	1.077156	1.055173	1.033606	1.095897	1.063066	1.109209	1.081254	1.055010	0.873279	1.214694	1.094738	0.973875	1.077444	1.141249	0.960205	1.093815	1.068914	1.051719
chr1	6234996	6244995	6.239996e+06	1.073847	0.875272	0.877917	0.644659	1.012187	0.997190	0.725209	0.808436	1.234117	0.939517	0.925929	0.714044	0.565759	1.032322	0.910217	1.075786	0.968111	1.061733	0.993710	0.940388	1.005930	0.719154	0.972997	0.954149	1.090273	1.189782	0.745374	1.023138	0.713449	0.568362	0.824012	1.035081	0.586703	0.950051	1.172276	0.896282	0.676365	0.869406	0.879553	1.103410	1.023136	0.900807	0.783230	0.705280	0.883599	1.023592	0.866427	0.811402	0.965676	1.108576	0.779762	0.884870	0.944124	0.770660	0.734065	0.449436	0.983387	0.682060	0.823259	1.189436	0.911038	0.622319	0.626422	1.058876	0.724407	0.839023	0.765109	0.859368	0.817926	0.717998	1.065856	0.707195	0.891527	0.769111	0.908410	0.914167	0.801769	0.951045	0.897792	0.689866	0.874591	1.197123	0.982149	0.867233	1.042938	1.050557	0.904341	1.074238	0.698117	0.499470	0.406030	0.267704	0.884336	0.378129	0.487669	0.573035	0.635588	0.625548	-0.035855	0.281230	0.789752	0.653592	0.467562	0.480834	1.092400	0.794116	0.401577	0.757225	0.335587	0.447077	0.849361	0.238577	0.348792	0.401294	0.985382	0.492040	0.380953	0.603814	0.377299	0.565674	0.661108	0.543426	0.696526	0.748067	0.832216	0.092377	0.200545	0.643934	0.479030	0.561597	0.367181	0.700665	0.797670	0.515309	0.197070	0.209138	0.483770	0.324106	0.429032	0.838056	0.562843	0.551264	0.490055	0.112719	0.561239	0.999047	0.161231	0.698188	0.873346	-0.055745	0.524728	0.463632	0.337959	0.808322	0.659858	0.596314	0.363559	0.229703	0.190127	0.794682	1.017749	0.244595	0.624261	0.307815	0.506767	0.504441	0.152119	0.680156	0.753293	0.615543	0.774858	0.402984	0.355525	0.348108	0.664418	0.446728	0.530867	1.090271	1.135105	0.952760	1.083295	1.114262	1.096277	1.071660	1.052648	1.116906	1.081798	1.131420	1.095370	1.073862	0.891382	1.231849	1.115187	0.995754	1.097394	1.158537	0.977164	1.111627	1.088518	1.071981
chr1	6244996	6255499	6.250248e+06	1.099135	0.894270	0.892633	0.665112	1.033963	1.019028	0.744079	0.813984	1.255339	0.957352	0.941257	0.736474	0.580813	1.054761	0.928527	1.094919	0.981814	1.075332	1.010563	0.964717	1.018630	0.734756	0.998997	0.966756	1.113013	1.207355	0.761064	1.041465	0.728340	0.581355	0.844976	1.051798	0.601859	0.972851	1.190138	0.909766	0.688038	0.891572	0.897033	1.123893	1.043569	0.928603	0.794101	0.729990	0.905498	1.036552	0.887121	0.828617	0.976921	1.117667	0.795209	0.905184	0.963361	0.785973	0.758791	0.463457	1.000104	0.703656	0.841109	1.206965	0.929074	0.646867	0.644588	1.079439	0.747091	0.862769	0.778382	0.875638	0.836440	0.739343	1.076854	0.725104	0.912786	0.789882	0.925778	0.930115	0.820085	0.964097	0.919605	0.704946	0.893003	1.218609	1.006053	0.886112	1.064123	1.072067	0.922211	1.093610	0.707106	0.515541	0.429789	0.310019	0.897325	0.394457	0.513933	0.580681	0.651886	0.639042	-0.019331	0.315749	0.798822	0.675216	0.490149	0.506639	1.101528	0.816729	0.432108	0.772741	0.372449	0.453044	0.851914	0.271680	0.368966	0.442677	0.992953	0.520236	0.406200	0.619955	0.411621	0.581939	0.681718	0.579887	0.720154	0.775912	0.847230	0.127957	0.237549	0.673312	0.501764	0.586570	0.385078	0.711583	0.805304	0.539769	0.227394	0.232180	0.495668	0.349737	0.449789	0.857571	0.596108	0.573107	0.509505	0.139789	0.585369	1.002399	0.193657	0.709438	0.876355	-0.030173	0.522987	0.490284	0.370879	0.815357	0.679586	0.613069	0.387814	0.255130	0.220829	0.815157	1.016437	0.257239	0.630187	0.322175	0.515953	0.516046	0.172663	0.705994	0.771667	0.630397	0.785458	0.423447	0.377364	0.378600	0.664505	0.465558	0.553928	1.110369	1.160792	0.970727	1.108001	1.135662	1.116027	1.088717	1.072348	1.138720	1.101149	1.154462	1.109647	1.093351	0.910247	1.249265	1.136332	1.018570	1.117963	1.176091	0.995181	1.129742	1.108792	1.092947
chr1	6255500	6265527	6.260514e+06	1.123797	0.913042	0.907135	0.685537	1.055181	1.040648	0.762519	0.819120	1.275992	0.974720	0.955877	0.758901	0.595897	1.076612	0.946778	1.113703	0.994831	1.088335	1.026900	0.988931	1.031058	0.750385	1.024237	0.979000	1.135460	1.224539	0.776173	1.059425	0.742915	0.594235	0.865781	1.067774	0.617102	0.995129	1.207233	0.922897	0.700041	0.913745	0.914269	1.144058	1.063426	0.956064	0.804670	0.754653	0.927226	1.049311	0.907626	0.845745	0.987762	1.126181	0.810260	0.925047	0.982588	0.801132	0.783446	0.477782	1.016550	0.724782	0.858966	1.224234	0.946155	0.671586	0.662753	1.099280	0.769584	0.886858	0.791455	0.891949	0.854519	0.760724	1.087615	0.742746	0.934027	0.810812	0.942791	0.945787	0.838208	0.976880	0.941189	0.719963	0.911324	1.239440	1.030078	0.904804	1.084942	1.093216	0.939906	1.112766	0.716076	0.531420	0.452972	0.351598	0.909953	0.410867	0.539995	0.588084	0.667811	0.652154	-0.002978	0.349970	0.807490	0.696092	0.512285	0.531924	1.110521	0.838718	0.462116	0.787884	0.409071	0.459187	0.854506	0.304202	0.388952	0.483615	0.999975	0.548102	0.430898	0.635711	0.445277	0.597898	0.702070	0.615805	0.743437	0.803347	0.861891	0.163041	0.274086	0.702016	0.524093	0.611006	0.402560	0.722356	0.812575	0.563851	0.257324	0.255166	0.507280	0.374721	0.470582	0.876775	0.628872	0.594601	0.528353	0.166483	0.608961	1.005509	0.225557	0.720453	0.879099	-0.004811	0.521345	0.516581	0.403401	0.821910	0.698653	0.629348	0.411837	0.280052	0.251012	0.835223	1.014867	0.269598	0.635957	0.336356	0.525212	0.527257	0.193080	0.731291	0.789564	0.644746	0.795887	0.443388	0.398761	0.408666	0.664458	0.484056	0.576699	1.129947	1.185539	0.988280	1.132059	1.156063	1.135315	1.105452	1.091619	1.160131	1.120058	1.177088	1.123252	1.112410	0.928869	1.265949	1.157000	1.041103	1.138012	1.192921	1.013334	1.147129	1.128621	1.113458
chr1	6265528	6275531	6.270530e+06	1.147159	0.931051	0.921045	0.705385	1.075230	1.061446	0.780049	0.823736	1.295535	0.991160	0.969421	0.780712	0.610596	1.097292	0.964475	1.131634	1.006796	1.100428	1.042278	1.012370	1.042885	0.765607	1.048054	0.990548	1.156991	1.240899	0.790303	1.076529	0.756769	0.606629	0.885824	1.082589	0.632003	1.016261	1.223110	0.935328	0.712065	0.935312	0.930816	1.163337	1.082170	0.982472	0.814665	0.778564	0.948197	1.061508	0.927369	0.862288	0.997934	1.133958	0.824526	0.943913	1.001263	0.815750	0.807348	0.491997	1.032248	0.744851	0.876342	1.240752	0.961848	0.695820	0.680420	1.117889	0.791250	0.910583	0.803980	0.907839	0.871679	0.781509	1.097851	0.759646	0.954666	0.831340	0.959006	0.960755	0.855634	0.989065	0.961981	0.734495	0.929033	1.259079	1.053545	0.922799	1.104836	1.113388	0.956958	1.131189	0.724734	0.546582	0.474798	0.390991	0.921780	0.426822	0.564973	0.594989	0.682828	0.664445	0.012679	0.382737	0.815486	0.715504	0.533229	0.555818	1.119077	0.859320	0.490614	0.802160	0.444224	0.465325	0.857066	0.335070	0.408095	0.522725	1.006223	0.574695	0.454226	0.650568	0.477128	0.613006	0.721458	0.649953	0.765579	0.829429	0.875690	0.196480	0.308924	0.729079	0.545257	0.634092	0.419043	0.732615	0.819238	0.586735	0.285854	0.277325	0.518226	0.398219	0.490702	0.895040	0.660050	0.615012	0.545940	0.191916	0.631183	1.008269	0.255881	0.730853	0.881469	0.019477	0.519878	0.541647	0.434425	0.827743	0.716414	0.644591	0.434824	0.303611	0.279620	0.854223	1.013098	0.281280	0.641356	0.349872	0.534246	0.537672	0.212666	0.755194	0.806382	0.658113	0.805789	0.462146	0.419008	0.437271	0.664310	0.501578	0.598409	1.147202	1.207095	1.003826	1.153236	1.173648	1.152351	1.120338	1.108680	1.179130	1.136782	1.197195	1.134951	1.129277	0.945525	1.280393	1.175268	1.061251	1.155691	1.207513	1.029893	1.162212	1.146167	1.131605
chr1	6275532	6285551	6.280542e+06	1.169768	0.948695	0.934702	0.725123	1.094550	1.081892	0.797091	0.827982	1.314437	1.007066	0.982232	0.802417	0.625243	1.117302	0.982026	1.149152	1.017972	1.111941	1.057051	1.035573	1.054385	0.780763	1.071035	1.001669	1.178089	1.256848	0.803810	1.093184	0.770225	0.618806	0.905542	1.096614	0.646892	1.036740	1.238159	0.947359	0.724409	0.956759	0.947093	1.182161	1.100253	1.008464	0.824322	0.802250	0.968910	1.073424	0.946786	0.878605	1.007701	1.141242	0.838365	0.962207	1.019806	0.830181	0.831037	0.506413	1.047536	0.764308	0.893624	1.256887	0.976559	0.720140	0.697998	1.135725	0.812588	0.934441	0.816253	0.923664	0.888333	0.802136	1.107797	0.776196	0.975169	0.851937	0.974815	0.975362	0.872756	1.000966	0.982481	0.748863	0.946519	1.278021	1.076962	0.940507	1.124285	1.133011	0.973764	1.149312	0.732728	0.560440	0.494456	0.426657	0.932370	0.441668	0.587873	0.601141	0.696367	0.675472	0.027041	0.412757	0.822553	0.732758	0.552198	0.577406	1.126866	0.877761	0.516530	0.815052	0.476501	0.471197	0.859494	0.363123	0.425644	0.558466	1.011520	0.598974	0.475314	0.663981	0.505960	0.626674	0.739112	0.681003	0.785725	0.853135	0.888091	0.227009	0.340709	0.753487	0.564443	0.654969	0.433920	0.741945	0.825065	0.607533	0.311880	0.297762	0.528097	0.419369	0.509313	0.911673	0.688448	0.633550	0.561622	0.215110	0.651184	1.010597	0.283466	0.740246	0.883406	0.041717	0.518643	0.564515	0.462729	0.832669	0.732229	0.658230	0.455864	0.324904	0.305532	0.871445	1.011243	0.291857	0.646174	0.362191	0.542684	0.546919	0.230635	0.776798	0.821499	0.670031	0.814767	0.479026	0.437351	0.463288	0.664105	0.517439	0.618206	1.162136	1.225510	1.017390	1.171530	1.188504	1.167119	1.133380	1.123524	1.195676	1.151314	1.214749	1.144786	1.143943	0.960204	1.292634	1.191119	1.078991	1.170999	1.219917	1.044762	1.175027	1.161420	1.147368
chr1	6285552	6295601	6.290577e+06	1.191637	0.965969	0.948140	0.744790	1.113129	1.101984	0.813650	0.831890	1.332718	1.022449	0.994328	0.824043	0.639841	1.136659	0.999423	1.166289	1.028344	1.122916	1.071218	1.058563	1.065559	0.795845	1.093226	1.012359	1.198766	1.272427	0.816719	1.109412	0.783284	0.630757	0.924919	1.109859	0.661782	1.056577	1.252395	0.959000	0.737110	0.978101	0.963150	1.200525	1.117700	1.034063	0.833638	0.825702	0.989381	1.085068	0.965871	0.894683	1.017074	1.148069	0.851807	0.979922	1.038230	0.844434	0.854518	0.521041	1.062391	0.783148	0.910818	1.272623	0.990314	0.744582	0.715507	1.152796	0.833626	0.958419	0.828287	0.939425	0.904499	0.822570	1.117461	0.792403	0.995539	0.872627	0.990245	0.989608	0.889586	1.012617	1.002722	0.763062	0.963782	1.296301	1.100318	0.957919	1.143321	1.152053	0.990329	1.167157	0.741391	0.575320	0.515168	0.464459	0.943438	0.457940	0.612524	0.607527	0.710647	0.687047	0.042547	0.445062	0.829844	0.750663	0.572346	0.600223	1.135174	0.897028	0.544187	0.828707	0.511294	0.477848	0.862213	0.393035	0.444545	0.596804	1.016694	0.624972	0.497666	0.678169	0.536539	0.641141	0.757945	0.714098	0.807227	0.878380	0.901096	0.259775	0.374743	0.779263	0.584820	0.677102	0.449662	0.751873	0.830988	0.629701	0.339758	0.319925	0.538531	0.441654	0.529531	0.929453	0.718801	0.653277	0.577955	0.239944	0.672223	1.012842	0.312899	0.750185	0.885207	0.065619	0.517457	0.589013	0.493020	0.837428	0.748661	0.672464	0.478466	0.347444	0.333007	0.889746	1.008970	0.303089	0.651176	0.375358	0.551974	0.556501	0.250003	0.799659	0.837398	0.682456	0.824273	0.496800	0.456849	0.491005	0.663828	0.534251	NaN	1.177461	1.244120	1.031470	1.190252	1.203320	1.182293	1.146977	1.138855	1.212763	1.166299	1.232938	1.154522	1.159072	0.975608	1.304872	1.207423	1.097584	1.186716	1.232385	1.060666	1.187882	1.177149	1.163600
chr1	6295602	6305645	6.300624e+06	1.212704	0.982816	0.961340	0.764354	1.130890	1.121656	0.829669	0.835472	1.350321	1.037254	1.005668	0.845533	0.654348	1.155308	1.016583	1.183002	1.037874	1.133364	1.084722	1.081281	1.076373	0.810783	1.114586	1.022571	1.218958	1.287611	0.829010	1.125173	0.795919	0.642431	0.943862	1.122292	0.676644	1.075711	1.265784	0.970211	0.750152	0.999281	0.978967	1.218358	1.134471	1.059199	0.842592	0.848822	1.009550	1.096397	0.984531	0.910453	1.026031	1.154441	0.864827	0.996993	1.056463	0.858458	0.877722	0.535832	1.076738	0.801305	0.927864	1.287890	1.003094	0.769071	0.732903	1.169044	0.854326	0.982402	0.840045	0.955057	0.920131	0.842711	1.126829	0.808219	1.015704	0.893339	1.005260	1.003444	0.906074	1.024010	1.022655	0.777031	0.980753	1.313880	1.123513	0.974957	1.161896	1.170408	1.006598	1.184674	0.750009	0.590011	0.535179	0.501199	0.954019	0.474362	0.636888	0.613596	0.724460	0.698187	0.057979	0.477019	0.836753	0.767672	0.592013	0.622321	1.143309	0.915446	0.571310	0.841982	0.545743	0.484801	0.865028	0.422339	0.463262	0.634581	1.021271	0.650535	0.519435	0.691942	0.566319	0.655170	0.776369	0.746483	0.828310	0.903053	0.913574	0.292135	0.408222	0.804236	0.604682	0.698646	0.464962	0.761562	0.836485	0.651405	0.367211	0.342039	0.548657	0.463194	0.549691	0.946923	0.748595	0.672541	0.593544	0.264386	0.692490	1.014790	0.341755	0.759855	0.886707	0.089214	0.516432	0.613137	0.522790	0.841552	0.764300	0.686050	0.500756	0.369345	0.359731	0.907591	1.006450	0.314064	0.655914	0.388277	0.561397	0.565603	0.269198	0.821845	0.852729	0.694329	0.833488	0.513963	0.475899	0.518100	0.663527	0.550582	NaN	1.192512	1.262319	1.045355	1.208621	1.217760	1.197199	1.160396	1.153936	1.229568	1.181036	1.250844	1.163985	1.173951	0.990838	1.316800	1.223444	1.115968	1.202154	1.244561	1.076460	1.200423	1.192618	1.179554
chr1	6305646	6315645	6.310646e+06	1.232867	0.999154	0.974252	0.783723	1.147723	1.140803	0.845050	0.838730	1.367149	1.051390	1.016197	0.866788	0.668703	1.173149	1.033378	1.199207	1.046521	1.143282	1.097488	1.103622	1.086773	0.825469	1.135015	1.032234	1.238562	1.302329	0.840633	1.140393	0.808077	0.653760	0.962225	1.133865	0.691417	1.094031	1.278280	0.980917	0.763480	1.020193	0.994470	1.235549	1.150484	1.083755	0.851139	0.871453	1.029318	1.107336	1.002631	0.925809	1.034535	1.160356	0.877375	1.013322	1.074387	0.872168	0.900534	0.550693	1.090480	0.818684	0.944651	1.302598	1.014861	0.793461	0.750101	1.184386	0.874588	1.006207	0.851461	0.970462	0.935147	0.862409	1.135886	0.823566	1.035544	0.913941	1.019791	1.016783	0.922118	1.035116	1.042163	0.790682	0.997323	1.330676	1.146393	0.991518	1.179912	1.187929	1.022482	1.201772	0.758483	0.604378	0.554292	0.536469	0.963995	0.490783	0.660712	0.619300	0.737663	0.708786	0.073226	0.508326	0.843246	0.783611	0.611035	0.643457	1.151191	0.932798	0.597645	0.854741	0.579497	0.492025	0.867941	0.450753	0.481625	0.671413	1.025213	0.675398	0.540423	0.705152	0.595005	0.668603	0.794170	0.777838	0.848769	0.926893	0.925391	0.323826	0.440828	0.828170	0.623824	0.719388	0.479685	0.770899	0.841509	0.672427	0.393983	0.363910	0.558381	0.483783	0.569565	0.963925	0.777522	0.691148	0.608239	0.288216	0.711759	1.016426	0.369767	0.769188	0.887901	0.112264	0.515581	0.636660	0.551732	0.844983	0.778999	0.698848	0.522498	0.390402	0.385435	0.924798	1.003716	0.324709	0.660323	0.400805	0.570876	0.574152	0.288043	0.843123	0.867334	0.705532	0.842308	0.530345	0.494346	0.544301	0.663235	0.566252	0.680421	1.206147	1.278453	1.058200	1.225180	1.230335	1.210709	1.172847	1.167710	1.244897	1.194484	1.267249	1.172099	1.187529	1.005107	1.327185	1.237988	1.133199	1.216149	1.255272	1.091565	1.211403	1.206726	1.194059
chr1	6315646	6325645	6.320646e+06	1.252107	1.014970	0.986886	0.802872	1.163611	1.159395	0.859766	0.841680	1.383178	1.064823	1.025910	0.887795	0.682908	1.190150	1.049761	1.214883	1.054287	1.152715	1.109508	1.125575	1.096753	0.839867	1.154494	1.041324	1.257542	1.316557	0.851597	1.155058	0.819770	0.664729	0.979948	1.144593	0.706097	1.111506	1.289908	0.991090	0.777068	1.040806	1.009642	1.252067	1.165729	1.107722	0.859272	0.893539	1.048675	1.117864	1.020122	0.940718	1.042586	1.165838	0.889463	1.028888	1.091952	0.885544	0.922929	0.565587	1.103583	0.835277	0.961135	1.316724	1.025628	0.817699	0.767084	1.198811	0.894389	1.029759	0.862516	0.985610	0.949529	0.881600	1.144667	0.838438	1.055030	0.934380	1.033815	1.029595	0.937689	1.045939	1.061205	0.803993	1.013446	1.346676	1.168889	1.007576	1.197342	1.204555	1.037960	1.218423	0.766727	0.618328	0.572385	0.570006	0.973296	0.507082	0.683817	0.624619	0.750173	0.718769	0.088208	0.538784	0.849301	0.798393	0.629296	0.663497	1.158753	0.948945	0.623028	0.866891	0.612302	0.499486	0.870948	0.478086	0.499518	0.707042	1.028521	0.699379	0.560507	0.717706	0.622404	0.681349	0.811198	0.807956	0.868462	0.949732	0.936481	0.354682	0.472352	0.850917	0.642116	0.739194	0.493738	0.779803	0.846041	0.692621	0.419901	0.385402	0.567652	0.503305	0.588978	0.980365	0.805363	0.708970	0.621960	0.311288	0.729910	1.017756	0.396745	0.778136	0.888787	0.134607	0.514896	0.659411	0.579645	0.847692	0.792685	0.710786	0.543521	0.410496	0.409950	0.941249	1.000795	0.334987	0.664358	0.412851	0.580337	0.582121	0.306420	0.863345	0.881119	0.715985	0.850655	0.545845	0.512095	0.569441	0.662970	0.581154	0.699943	1.218943	1.293348	1.070487	1.240664	1.241792	1.223365	1.184755	1.180708	1.259341	1.207177	1.282743	1.179365	1.200338	1.018866	1.336628	1.251654	1.149848	1.229288	1.265090	1.106309	1.221418	1.220034	1.207697
chr1	6325646	6335645	6.330646e+06	1.270448	1.030275	0.999270	0.821807	1.178571	1.177441	0.873803	0.844348	1.398426	1.077553	1.034822	0.908580	0.696991	1.206303	1.065715	1.230026	1.061187	1.161716	1.120794	1.147161	1.106318	0.853978	1.173036	1.049833	1.275884	1.330291	0.861935	1.169174	0.831034	0.675358	0.997018	1.154505	0.720711	1.128148	1.300715	1.000721	0.790901	1.061128	1.024488	1.267921	1.180215	1.131129	0.866993	0.915073	1.067658	1.127986	1.036994	0.955175	1.050191	1.170908	0.901131	1.043703	1.109146	0.898611	0.944921	0.580508	1.116034	0.851103	0.977307	1.330269	1.035427	0.841776	0.783866	1.212347	0.913743	1.053031	0.873215	1.000504	0.963293	0.900249	1.153212	0.852859	1.074164	0.954643	1.047347	1.041877	0.952793	1.056489	1.079783	0.816962	1.029102	1.361901	1.190964	1.023135	1.214188	1.220266	1.053039	1.234628	0.774941	0.632256	0.589951	0.602697	0.982172	0.523728	0.706842	0.629711	0.762338	0.728400	0.103379	0.569254	0.855085	0.812400	0.647298	0.683002	1.166191	0.964289	0.648176	0.878748	0.645063	0.507430	0.874160	0.505091	0.517452	0.742447	1.031290	0.723125	0.580264	0.729946	0.649263	0.693748	0.827875	0.837672	0.887927	0.972193	0.947176	0.385605	0.503684	0.873081	0.660064	0.758630	0.507518	0.788497	0.850199	0.712553	0.445689	0.407139	0.576729	0.522322	0.608445	0.996717	0.832865	0.726495	0.635092	0.334267	0.747453	1.018828	0.423430	0.786964	0.889374	0.156886	0.514359	0.682013	0.607306	0.849724	0.805743	0.722199	0.564386	0.430209	0.433969	0.957397	0.997610	0.345225	0.668097	0.424748	0.590047	0.589745	0.324860	0.883050	0.894465	0.725953	0.858741	0.560886	0.529666	0.594250	0.662729	0.595715	0.719294	1.231291	1.307463	1.082617	1.255549	1.252501	1.235543	1.196481	1.193327	1.273335	1.219509	1.297767	1.185986	1.212769	1.032559	1.345415	1.264857	1.166491	1.241977	1.274309	1.121141	1.230768	1.232949	1.220878
chr1	6335646	6345645	6.340646e+06	1.287873	1.045052	1.011410	0.840497	1.192591	1.194902	0.887116	0.846755	1.412888	1.089559	1.042937	0.929120	0.710945	1.221560	1.081192	1.244597	1.067211	1.170307	1.131334	1.168355	1.115455	0.867767	1.190615	1.057744	1.293537	1.343490	0.871654	1.182718	0.841879	0.685649	1.013381	1.163607	0.735269	1.143926	1.310724	1.009784	0.804947	1.081124	1.038973	1.283093	1.193919	1.153952	0.874294	0.936001	1.086270	1.137693	1.053208	0.969145	1.057339	1.175572	0.912393	1.057753	1.125924	0.911376	0.966482	0.595440	1.127800	0.866146	0.993136	1.343193	1.044271	0.865629	0.800438	1.225002	0.932628	1.075956	0.883545	1.015121	0.976417	0.918300	1.161526	0.866824	1.092907	0.974677	1.060373	1.053606	0.967402	1.066753	1.097861	0.829555	1.044240	1.376330	1.212531	1.038149	1.230413	1.235022	1.067692	1.250351	0.782861	0.645776	0.606490	0.633580	0.990368	0.540243	0.729127	0.634444	0.773813	0.737409	0.118333	0.598857	0.860438	0.825220	0.664524	0.701438	1.173305	0.978368	0.672378	0.889963	0.676842	0.515645	0.877505	0.530985	0.534930	0.776586	1.033448	0.745932	0.599150	0.741521	0.674816	0.705441	0.843670	0.866126	0.906590	0.993628	0.957212	0.415721	0.533931	0.894010	0.677163	0.777179	0.520649	0.796736	0.853870	0.731652	0.470604	0.428520	0.585370	0.540326	0.627375	1.012540	0.859197	0.743217	0.647275	0.356511	0.763902	1.019644	0.449039	0.795436	0.889646	0.178481	0.514008	0.703805	0.633922	0.851026	0.817831	0.732784	0.584483	0.449007	0.456830	0.972783	0.994278	0.355180	0.671404	0.436159	0.599714	0.596843	0.342851	0.901658	0.907008	0.735147	0.866337	0.575035	0.546581	0.618051	0.662516	0.609550	0.737915	1.242246	1.319707	1.093698	1.268695	1.261652	1.246307	1.207127	1.204607	1.285804	1.230544	1.311136	1.191400	1.223870	1.045177	1.352847	1.276588	1.181978	1.253247	1.282197	1.134955	1.238710	1.244488	1.232589
chr1	6345646	6355645	6.350646e+06	1.304370	1.059286	1.023308	0.858914	1.205681	1.211730	0.899665	0.848919	1.426569	1.100837	1.050259	0.949386	0.724775	1.235890	1.096150	1.258564	1.072360	1.178508	1.141123	1.189134	1.124161	0.881211	1.207222	1.065046	1.310470	1.356110	0.880761	1.195663	0.852309	0.695603	1.028994	1.171904	0.749791	1.158815	1.319957	1.018252	0.819176	1.100757	1.053065	1.297563	1.206835	1.176174	0.881179	0.956289	1.104514	1.146980	1.068748	0.982593	1.064024	1.179831	0.923260	1.071019	1.142257	0.923860	0.987581	0.610379	1.138858	0.880408	1.008601	1.355458	1.052193	0.889203	0.816796	1.236803	0.951039	1.098486	0.893505	1.029438	0.988888	0.935701	1.169609	0.880337	1.111213	0.994437	1.072878	1.064763	0.981490	1.076733	1.115398	0.841740	1.058810	1.389948	1.233533	1.052571	1.245992	1.248805	1.081899	1.265564	0.790604	0.659144	0.622294	0.663171	0.998012	0.556893	0.751054	0.638923	0.784791	0.745961	0.133366	0.628079	0.865471	0.837070	0.681268	0.719147	1.180246	0.991397	0.696056	0.900725	0.708184	0.524281	0.881071	0.556203	0.552264	0.810001	1.035034	0.768159	0.617518	0.752635	0.699509	0.716629	0.858798	0.893801	0.924755	1.014401	0.966812	0.445545	0.563618	0.914042	0.693719	0.795204	0.533380	0.804683	0.857141	0.750252	0.495061	0.449937	0.593747	0.557668	0.646062	1.028131	0.884758	0.759423	0.658741	0.378415	0.779554	1.020253	0.473996	0.803716	0.889617	0.199782	0.513880	0.725145	0.659958	0.851629	0.829196	0.742740	0.604161	0.467255	0.478948	0.987673	0.990778	0.365083	0.674328	0.447304	0.609482	0.603574	0.360720	0.919473	0.918993	0.743726	0.873589	0.588526	0.563161	0.641287	0.662337	0.622935	0.756121	1.253195	1.331685	1.105082	1.281776	1.270478	1.257027	1.217986	1.215966	1.298318	1.241665	1.324517	1.196356	1.235033	1.058243	1.359922	1.288332	1.198192	1.264526	1.289799	1.149381	1.246307	1.256099	1.244311
chr1	6355646	6366713	6.361180e+06	1.320736	1.073662	1.035568	0.877992	1.218494	1.228715	0.912011	0.850954	1.440153	1.111926	1.057122	0.970402	0.739205	1.249953	1.111300	1.272601	1.076862	1.186741	1.150620	1.210532	1.132871	0.894956	1.223652	1.072068	1.327495	1.368739	0.889693	1.208626	0.862851	0.705731	1.044582	1.179770	0.765069	1.173512	1.328877	1.026500	0.834337	1.121010	1.067449	1.312030	1.219587	1.198908	0.887993	0.976942	1.123327	1.156305	1.084390	0.996169	1.070563	1.183872	0.934304	1.084126	1.158950	0.936737	1.009283	0.626121	1.149718	0.894591	1.024489	1.367612	1.059594	0.913678	0.833780	1.248346	0.969927	1.121742	0.903603	1.044170	1.001302	0.953276	1.177869	0.894082	1.129970	1.014910	1.085490	1.075861	0.995744	1.086929	1.133235	0.854100	1.073497	1.403385	1.254991	1.067071	1.261685	1.262257	1.096351	1.281014	0.798442	0.672916	0.637935	0.692530	1.005353	0.574336	0.773454	0.643340	0.795672	0.754384	0.149128	0.658036	0.870381	0.848344	0.698162	0.736809	1.187329	1.003781	0.720125	0.911419	0.740293	0.533735	0.885042	0.581695	0.570140	0.843909	1.036065	0.790608	0.636081	0.763704	0.724262	0.727716	0.873753	0.921726	0.943089	1.035262	0.976385	0.476236	0.593907	0.933869	0.710359	0.813429	0.546218	0.812667	0.860151	0.769067	0.519986	0.472292	0.602202	0.575031	0.665202	1.044111	0.910433	0.775714	0.669906	0.400849	0.794981	1.020692	0.499218	0.812155	0.889276	0.221635	0.514063	0.746818	0.686405	0.851501	0.840272	0.752421	0.624183	0.485677	0.501160	1.002626	0.986989	0.375403	0.676945	0.458649	0.619729	0.610212	0.379185	0.937123	0.930889	0.751980	0.880780	0.601839	0.580080	0.664877	0.662229	0.636421	0.774600	1.262937	1.342170	1.115419	1.293376	1.278136	1.266543	1.227777	1.226132	1.309486	1.251620	1.336415	1.200457	1.245007	1.070161	1.365977	1.298795	1.213133	1.274572	1.296371	1.162623	1.252842	1.266483	1.254751
chr1	6366714	6376713	6.371714e+06	1.336046	1.087371	1.047536	0.896709	1.230337	1.244897	0.923402	0.852762	1.452915	1.122206	1.063120	0.991033	0.753492	1.262938	1.125763	1.285926	1.080448	1.194568	1.159289	1.231377	1.141113	0.908217	1.238979	1.078395	1.343673	1.380642	0.897947	1.220872	0.872931	0.715492	1.059242	1.186732	0.780335	1.187172	1.337007	1.034035	0.849646	1.140791	1.081339	1.325693	1.231458	1.220907	0.894387	0.996819	1.141714	1.165142	1.099291	1.009107	1.076579	1.187446	0.944954	1.096329	1.175084	0.949367	1.030410	0.641859	1.159764	0.907926	1.039939	1.378923	1.066081	0.937733	0.850479	1.259015	0.988302	1.144464	0.913295	1.058511	1.012963	0.970023	1.185865	0.907318	1.148140	1.034972	1.097527	1.086234	1.009394	1.096785	1.150383	0.865946	1.087464	1.415858	1.275727	1.080795	1.276627	1.274612	1.110241	1.295855	0.804895	0.684517	0.650586	0.716294	1.011100	0.589205	0.792115	0.646921	0.804478	0.761173	0.162620	0.683074	0.874315	0.857075	0.712069	0.751208	1.193270	1.013344	0.740097	0.920084	0.767121	0.542136	0.888637	0.602734	0.585182	0.871955	1.036455	0.809087	0.651413	0.772718	0.744520	0.736681	0.885775	0.944729	0.958182	1.052344	0.984217	0.501991	0.619135	0.949869	0.724021	0.828510	0.556805	0.819243	0.862435	0.784618	0.540709	0.491340	0.609187	0.589257	0.681175	1.057480	0.931424	0.789081	0.678795	0.419614	0.807408	1.020931	0.520005	0.819210	0.888762	0.239938	0.514533	0.764766	0.708323	0.850811	0.849114	0.760104	0.640814	0.500888	0.519373	1.014892	0.983683	0.384221	0.678821	0.468112	0.628478	0.615583	0.394749	0.951387	0.940552	0.758453	0.886625	0.612561	0.594199	0.684449	0.662246	0.647555	0.789909	1.270970	1.350447	1.124394	1.302856	1.284053	1.274349	1.236105	1.234647	1.318768	1.259959	1.346186	1.203184	1.253319	1.080598	1.370449	1.307456	1.226554	1.282879	1.301373	1.174403	1.257762	1.275155	1.263391
chr1	6376714	6386714	6381714	1.349578	1.099736	1.058626	0.914123	1.240700	1.259477	0.933265	0.854291	1.464279	1.131215	1.068004	1.010214	0.766925	1.274254	1.138797	1.297888	1.083023	1.201619	1.166775	1.250590	1.148512	0.920324	1.252497	1.083756	1.358243	1.391232	0.905154	1.231815	0.882061	0.724424	1.072269	1.192493	0.794814	1.199156	1.344021	1.040497	0.864287	1.159098	1.094056	1.337910	1.241894	1.241064	0.900094	1.014927	1.158767	1.173064	1.112751	1.020767	1.081792	1.190408	0.954716	1.107063	1.189852	0.961136	1.049887	0.656792	1.168538	0.919812	1.054168	1.388818	1.071446	0.960129	0.866044	1.268371	1.005276	1.165493	0.922110	1.071737	1.023331	0.985097	1.193209	0.919401	1.164811	1.053575	1.108426	1.095358	1.021803	1.105808	1.165986	0.876696	1.100024	1.426773	1.294703	1.093060	1.290102	1.285317	1.122870	1.309357	0.813790	0.701036	0.667818	0.748563	1.018595	0.610574	0.818298	0.651818	0.816439	0.770397	0.182148	0.718313	0.879645	0.868304	0.731312	0.770969	1.201712	1.025573	0.768027	0.931858	0.804891	0.554754	0.894160	0.631968	0.606526	0.910944	1.036278	0.834639	0.672752	0.785080	0.772382	0.748835	0.901901	0.976631	0.979070	1.075835	0.995046	0.538419	0.654541	0.971519	0.742896	0.849594	0.571518	0.828410	0.865361	0.806272	0.569727	0.518787	0.618931	0.608902	0.703605	1.076343	0.960149	0.807521	0.690668	0.446107	0.824231	1.021085	0.548813	0.829208	0.887717	0.265796	0.515806	0.789765	0.738898	0.848981	0.861012	0.770301	0.664107	0.522083	0.544488	1.031840	0.978822	0.397042	0.680954	0.481458	0.641091	0.622926	0.416884	0.970705	0.953758	0.766895	0.894642	0.627038	0.614108	0.711842	0.662499	0.663083	0.811268	1.278525	1.358019	1.133101	1.311722	1.289401	1.281674	1.244070	1.242735	1.327538	1.267876	1.355338	1.205374	1.261186	1.090755	1.374351	1.315621	1.239811	1.290706	1.305836	1.185975	1.262125	1.283374	1.271538
chr1	6386715	6396714	6.391715e+06	1.362113	1.111450	1.069463	0.931182	1.250221	1.273256	0.942146	0.855653	1.474913	1.139487	1.072093	1.028952	0.780232	1.284572	1.151102	1.309135	1.084800	1.208292	1.173561	1.269176	1.155506	0.931930	1.264995	1.088500	1.372047	1.401108	0.911740	1.242080	0.890744	0.733040	1.084409	1.197417	0.809277	1.210170	1.350366	1.046264	0.879001	1.176922	1.106302	1.349378	1.251504	1.260474	0.905457	1.032238	1.175425	1.180526	1.125552	1.031787	1.086495	1.192965	0.964148	1.116956	1.204034	0.972683	1.068748	0.671725	1.176561	0.930974	1.067942	1.397833	1.076090	0.982039	0.881316	1.276997	1.021798	1.185949	0.930536	1.084560	1.033012	0.999313	1.200307	0.931015	1.180888	1.071688	1.118809	1.103735	1.033686	1.114502	1.180908	0.886948	1.111867	1.436753	1.312954	1.104549	1.302874	1.295020	1.134927	1.322255	0.820342	0.713777	0.680468	0.772081	1.023768	0.627189	0.838134	0.655407	0.825155	0.777148	0.197493	0.745100	0.883545	0.875913	0.745652	0.785576	1.208207	1.033767	0.789130	0.940438	0.833642	0.565018	0.898772	0.653888	0.622899	0.940128	1.035491	0.853649	0.688779	0.794214	0.793013	0.757664	0.913422	1.000501	0.994638	1.093198	1.003138	0.566286	0.681408	0.987222	0.756947	0.865551	0.582552	0.835321	0.867350	0.822551	0.591667	0.540265	0.626276	0.623533	0.720602	1.090736	0.981213	0.821217	0.699155	0.466357	0.836450	1.021025	0.570315	0.836886	0.886644	0.285568	0.517366	0.808516	0.761910	0.846868	0.869646	0.777516	0.681748	0.538055	0.563150	1.044461	0.974914	0.407202	0.682094	0.491651	0.650951	0.628355	0.433928	0.984724	0.963465	0.772698	0.900564	0.637508	0.629329	0.732580	0.662909	0.674778	0.827352	1.285369	1.364673	1.141271	1.319700	1.294049	1.288300	1.251395	1.250140	1.335519	1.275120	1.363564	1.206995	1.268359	1.100274	1.377589	1.323038	1.252434	1.297809	1.309635	1.196938	1.265829	1.290880	1.278938
chr1	6396715	6406726	6.401721e+06	1.373651	1.122519	1.080066	0.947901	1.258927	1.286199	0.950018	0.856874	1.484827	1.147027	1.075386	1.047220	0.793420	1.293871	1.162656	1.319638	1.085788	1.214582	1.179672	1.287083	1.162110	0.943019	1.276475	1.092656	1.385099	1.410267	0.917703	1.251662	0.898975	0.741347	1.095663	1.201501	0.823724	1.220218	1.356064	1.051330	0.893757	1.194246	1.118066	1.360095	1.260289	1.279113	0.910494	1.048708	1.191689	1.187529	1.137705	1.042153	1.090666	1.195127	0.973278	1.126009	1.217585	0.983995	1.086950	0.686680	1.183824	0.941444	1.081250	1.405928	1.080060	1.003429	0.896301	1.284914	1.037882	1.205825	0.938573	1.096967	1.042026	1.012630	1.207158	0.942176	1.196354	1.089272	1.128671	1.111333	1.045059	1.122868	1.195144	0.896704	1.122964	1.445777	1.330466	1.115253	1.314947	1.303734	1.146389	1.334527	0.826525	0.726409	0.692495	0.794208	1.028373	0.643758	0.857462	0.658792	0.833345	0.783549	0.212955	0.771283	0.887261	0.882541	0.759428	0.799526	1.214629	1.040773	0.809685	0.948496	0.861831	0.575624	0.903655	0.675077	0.639032	0.968234	1.034144	0.871857	0.704291	0.802930	0.812719	0.765941	0.924008	1.023524	1.009572	1.109740	1.010949	0.593709	0.707686	1.001912	0.770433	0.881131	0.593222	0.842045	0.869102	0.838339	0.613029	0.561873	0.633419	0.637602	0.737158	1.104860	1.001085	0.834330	0.707003	0.486295	0.847906	1.020784	0.590974	0.844471	0.885358	0.305036	0.519462	0.826608	0.784210	0.844196	0.877795	0.784109	0.698968	0.553595	0.581047	1.056573	0.970884	0.417552	0.682742	0.501680	0.660842	0.633552	0.450811	0.997853	0.972680	0.777805	0.906215	0.647263	0.644349	0.752835	0.663511	0.686122	0.842958	1.291214	1.369997	1.148768	1.326408	1.297680	1.293947	1.257826	1.256609	1.342391	1.281436	1.370466	1.207735	1.274564	1.108964	1.379832	1.329404	1.264298	1.303896	1.312437	1.207154	1.268548	1.297398	1.285290
chr1	6406727	6416746	6.411737e+06	1.384196	1.132950	1.090464	0.964287	1.266847	1.298277	0.956877	0.857981	1.494039	1.153845	1.077905	1.064992	0.806487	1.302129	1.173462	1.329374	1.086003	1.220498	1.185132	1.304262	1.168339	0.953577	1.286952	1.096253	1.397413	1.418713	0.923041	1.260557	0.906760	0.749352	1.106043	1.204750	0.838151	1.229312	1.361139	1.055691	0.908529	1.211056	1.129334	1.370059	1.268245	1.296958	0.915235	1.064298	1.207568	1.194087	1.149220	1.051869	1.094293	1.196896	0.982139	1.134232	1.230460	0.995059	1.104451	0.701675	1.190312	0.951257	1.094085	1.413074	1.083416	1.024274	0.911017	1.292145	1.053531	1.225116	0.946232	1.108943	1.050398	1.025010	1.213757	0.952913	1.211190	1.106301	1.137997	1.118141	1.055937	1.130914	1.208676	0.905962	1.133285	1.453831	1.347219	1.125156	1.326335	1.311479	1.157227	1.346147	0.832352	0.739010	0.704008	0.815078	1.032441	0.660372	0.876370	0.661981	0.841047	0.789658	0.228620	0.796990	0.890856	0.888230	0.772725	0.812922	1.221026	1.046587	0.829837	0.956076	0.889646	0.586628	0.908855	0.695671	0.654998	0.995385	1.032237	0.889343	0.719388	0.811274	0.831620	0.773712	0.933715	1.045831	1.023933	1.125555	1.018542	0.620844	0.733534	1.015666	0.783437	0.896445	0.603603	0.848638	0.870648	0.853753	0.633930	0.583786	0.640409	0.651203	0.753341	1.118776	1.019835	0.846936	0.714284	0.506055	0.858661	1.020336	0.610876	0.852005	0.883867	0.324335	0.522153	0.844126	0.805897	0.840977	0.885559	0.790124	0.715882	0.568822	0.598304	1.068235	0.966708	0.428191	0.682867	0.511617	0.670822	0.638562	0.467658	1.010172	0.981470	0.782234	0.911652	0.656340	0.659295	0.772767	0.664327	0.697185	0.858174	1.296534	1.374519	1.156127	1.332403	1.300681	1.299090	1.263814	1.262650	1.348693	1.287311	1.376616	1.207791	1.280287	1.117403	1.381375	1.335231	1.276132	1.309455	1.314546	1.217277	1.270598	1.303436	1.291096
chr1	6416747	6426770	6.421759e+06	1.393751	1.142732	1.100679	0.980347	1.274001	1.309459	0.962741	0.859006	1.502563	1.159942	1.079685	1.082235	0.819409	1.309313	1.183526	1.338318	1.085470	1.226061	1.189956	1.320641	1.174208	0.963590	1.296434	1.099308	1.408998	1.426441	0.927752	1.268767	0.914120	0.757047	1.115550	1.207166	0.852535	1.237456	1.365606	1.059355	0.923284	1.227326	1.140080	1.379263	1.275355	1.313970	0.919702	1.078967	1.223052	1.200214	1.160092	1.060945	1.097357	1.198265	0.990756	1.141628	1.242626	1.005845	1.121195	0.716720	1.196016	0.960432	1.106423	1.419237	1.086207	1.044541	0.925470	1.298703	1.068729	1.243815	0.953525	1.120455	1.058165	1.036417	1.220092	0.963250	1.225371	1.122739	1.146765	1.124148	1.066332	1.138642	1.221475	0.914720	1.142804	1.460899	1.363181	1.134244	1.337052	1.318285	1.167402	1.357083	0.837885	0.751754	0.715190	0.834952	1.036032	0.677261	0.895076	0.664995	0.848328	0.795583	0.244704	0.822534	0.894417	0.893047	0.785722	0.825946	1.227499	1.051213	0.849880	0.963279	0.917485	0.598206	0.914465	0.715942	0.670998	1.021890	1.029737	0.906308	0.734268	0.819338	0.849971	0.781053	0.942664	1.067711	1.037881	1.140842	1.026032	0.648062	0.759290	1.028631	0.796131	0.911707	0.613849	0.855185	0.872047	0.869022	0.654644	0.606358	0.647338	0.664531	0.769339	1.132636	1.037648	0.859198	0.721115	0.525926	0.868834	1.019653	0.630238	0.859595	0.882163	0.343742	0.525539	0.861280	0.827204	0.837187	0.893096	0.795634	0.732723	0.583963	0.615171	1.079581	0.962318	0.439315	0.682427	0.521610	0.681030	0.643462	0.484721	1.021824	0.989958	0.786015	0.916968	0.664841	0.674412	0.792687	0.665400	0.708111	0.873202	1.300781	1.377675	1.162814	1.337024	1.302654	1.303235	1.268742	1.267710	1.353784	1.292180	1.381334	1.206904	1.284960	1.124916	1.381851	1.339928	1.287101	1.313921	1.315538	1.226578	1.271603	1.308411	1.295765
chr1	6426771	6436793	6431782	1.402328	1.151849	1.110727	0.996079	1.280408	1.319722	0.967634	0.859969	1.510417	1.165318	1.080764	1.098917	0.832155	1.315386	1.192846	1.346442	1.084216	1.231277	1.194151	1.336153	1.179740	0.973063	1.304932	1.101832	1.419849	1.433444	0.931830	1.276290	0.921087	0.764421	1.124187	1.208758	0.866857	1.244643	1.369477	1.062331	0.938009	1.243022	1.150280	1.387697	1.281600	1.330105	0.923912	1.092668	1.238117	1.205931	1.170299	1.069398	1.099837	1.199232	0.999148	1.148210	1.254050	1.016334	1.137116	0.731825	1.200929	0.968981	1.118236	1.424389	1.088469	1.064191	0.939664	1.304595	1.083457	1.261920	0.960459	1.131468	1.065372	1.046822	1.226146	0.973207	1.238875	1.138544	1.154953	1.129356	1.076255	1.146061	1.233521	0.922980	1.151495	1.466971	1.378325	1.142509	1.347107	1.324181	1.176873	1.367305	0.842874	0.764053	0.725574	0.852977	1.039037	0.693633	0.912705	0.667693	0.854846	0.801088	0.260455	0.846718	0.897807	0.896826	0.797844	0.838039	1.233749	1.054462	0.868925	0.969803	0.944091	0.609813	0.920219	0.734959	0.686286	1.046534	1.026798	0.921981	0.748259	0.826746	0.866975	0.787629	0.950486	1.088197	1.050772	1.154922	1.033098	0.674117	0.783772	1.040235	0.807954	0.926231	0.623512	0.861374	0.873281	0.883471	0.674235	0.628568	0.653896	0.677005	0.784400	1.145768	1.053706	0.870576	0.727237	0.545018	0.877991	1.018766	0.648167	0.866904	0.880367	0.362371	0.529454	0.877295	0.847131	0.833050	0.900132	0.800415	0.748729	0.598349	0.630939	1.090087	0.957909	0.450430	0.681456	0.531204	0.690981	0.648052	0.501223	1.032304	0.997768	0.788990	0.921950	0.672424	0.689020	0.811727	0.666685	0.718400	0.887361	1.304481	1.380186	1.169078	1.340964	1.304153	1.306873	1.273107	1.272247	1.358253	1.296517	1.385346	1.205630	1.289088	1.131874	1.381858	1.344044	1.297469	1.317828	1.316028	1.235334	1.272142	1.312829	1.299852
chr1	6436794	6446874	6441834	1.409956	1.160312	1.120648	1.011526	1.286110	1.329069	0.971616	0.860901	1.517642	1.169994	1.081171	1.115055	0.844727	1.320321	1.201444	1.353749	1.082269	1.236167	1.197734	1.350788	1.184965	0.982042	1.312488	1.103842	1.429989	1.439743	0.935275	1.283145	0.927724	0.771483	1.131978	1.209538	0.881150	1.250886	1.372768	1.064647	0.952735	1.258145	1.159952	1.395383	1.286989	1.345373	0.927893	1.105390	1.252789	1.211272	1.179840	1.077262	1.101733	1.199812	1.007348	1.154011	1.264726	1.026539	1.152198	0.747048	1.205064	0.976943	1.129534	1.428516	1.090229	1.083238	0.953650	1.309848	1.097729	1.279485	0.967058	1.141985	1.072077	1.056225	1.231914	0.982831	1.251718	1.153727	1.162563	1.133796	1.085744	1.153191	1.244836	0.930764	1.159365	1.472056	1.392686	1.149960	1.356538	1.329214	1.185635	1.376812	0.847481	0.776288	0.735527	0.869767	1.041605	0.709987	0.929787	0.670160	0.860798	0.806380	0.276379	0.870279	0.901150	0.899734	0.809491	0.849623	1.239963	1.056449	0.887593	0.975873	0.970309	0.621804	0.926284	0.753322	0.701340	1.070088	1.023381	0.936863	0.761805	0.833728	0.883208	0.793639	0.957456	1.107964	1.063004	1.168241	1.039969	0.699818	0.807753	1.050854	0.819298	0.940484	0.632916	0.867389	0.874423	0.897581	0.693332	0.651121	0.660297	0.689048	0.798979	1.158553	1.068502	0.881441	0.732902	0.563948	0.886459	1.017648	0.665229	0.874188	0.878480	0.380805	0.534001	0.892679	0.866291	0.828478	0.906942	0.804642	0.764405	0.612447	0.646167	1.100063	0.953334	0.461899	0.679947	0.540706	0.700971	0.652507	0.517674	1.041968	1.005151	0.791265	0.926772	0.679372	0.703590	0.830517	0.668222	0.728383	0.901100	1.307177	1.381410	1.174761	1.343627	1.304712	1.309631	1.276402	1.275871	1.361590	1.299913	1.388040	1.203367	1.292235	1.138000	1.380780	1.347111	1.307120	1.320711	1.315351	1.243416	1.271678	1.316256	1.302887
chr1	6446875	6457118	6.451997e+06	1.416690	1.168181	1.130531	1.026815	1.291166	1.337531	0.974760	0.861849	1.524312	1.174003	1.080924	1.130749	0.857187	1.324105	1.209382	1.360266	1.079624	1.240765	1.200717	1.364595	1.189932	0.990608	1.319159	1.105346	1.439478	1.445372	0.938097	1.289378	0.934120	0.778285	1.138970	1.209505	0.895526	1.256213	1.375495	1.066336	0.967570	1.272762	1.169152	1.402372	1.291542	1.359855	0.931685	1.117171	1.267159	1.216292	1.188750	1.084604	1.103053	1.200016	1.015426	1.159079	1.274695	1.036519	1.166499	0.762524	1.208434	0.984371	1.140371	1.431609	1.091506	1.101788	0.967550	1.314497	1.111621	1.296660	0.973369	1.152053	1.078354	1.064651	1.237415	0.992220	1.263980	1.168381	1.169627	1.137517	1.094879	1.160082	1.255488	0.938131	1.166451	1.476180	1.406365	1.156622	1.365416	1.333447	1.193726	1.385643	0.851721	0.788504	0.745125	0.885390	1.043780	0.726385	0.946357	0.672397	0.866191	0.811501	0.292578	0.893275	0.904472	0.901798	0.820713	0.860783	1.246147	1.057152	0.905970	0.981511	0.996247	0.634239	0.932681	0.771101	0.716226	1.092624	1.019497	0.951006	0.774965	0.840304	0.898745	0.799087	0.963596	1.127117	1.074609	1.180828	1.046678	0.725272	0.831335	1.060509	0.830217	0.954533	0.642108	0.873254	0.875493	0.911420	0.712017	0.674138	0.666570	0.700734	0.813112	1.171009	1.082045	0.891839	0.738182	0.582812	0.894290	1.016304	0.681481	0.881515	0.876541	0.399128	0.539205	0.907476	0.884741	0.823471	0.913581	0.808329	0.779810	0.626334	0.660963	1.109506	0.948560	0.473792	0.677892	0.550167	0.711034	0.656886	0.534143	1.050856	1.012128	0.792828	0.931460	0.685735	0.718189	0.849162	0.670028	0.738108	0.914479	1.309393	1.382000	1.180207	1.345675	1.304803	1.311974	1.279190	1.279071	1.364390	1.302868	1.390097	1.200584	1.294920	1.143766	1.379147	1.349679	1.316502	1.323108	1.314080	1.251236	1.270706	1.319219	1.305423
chr1	6457119	6467227	6462173	1.422470	1.175387	1.140296	1.041797	1.295535	1.344991	0.977093	0.862827	1.530390	1.177306	1.080048	1.145826	0.869366	1.326659	1.216591	1.365914	1.076326	1.245019	1.203042	1.377378	1.194584	0.998686	1.324868	1.106317	1.448197	1.450256	0.940263	1.294939	0.940250	0.784766	1.145094	1.208649	0.909839	1.260561	1.377627	1.067405	0.982353	1.286685	1.177768	1.408578	1.295205	1.373375	0.935252	1.127850	1.281063	1.220950	1.196886	1.091362	1.103797	1.199847	1.023306	1.163365	1.283820	1.046142	1.179813	0.778118	1.210998	0.991171	1.150599	1.433601	1.092287	1.119623	0.981243	1.318482	1.124968	1.313289	0.979314	1.161549	1.084149	1.071987	1.242563	1.001297	1.275525	1.182339	1.176055	1.140497	1.103576	1.166658	1.265359	0.945013	1.172659	1.479293	1.419210	1.162396	1.373653	1.336856	1.201040	1.393679	0.855542	0.800490	0.754274	0.899614	1.045563	0.742560	0.962107	0.674378	0.870937	0.816384	0.308822	0.915296	0.907734	0.903012	0.831335	0.871382	1.252186	1.056565	0.923760	0.986617	1.021474	0.646909	0.939286	0.788019	0.730715	1.113764	1.015249	0.964193	0.787534	0.846385	0.913342	0.803886	0.968820	1.145375	1.085387	1.192467	1.053122	0.750077	0.854151	1.069036	0.840550	0.968161	0.650942	0.878879	0.876494	0.924766	0.729982	0.697254	0.672603	0.711904	0.826552	1.182909	1.094088	0.901609	0.743044	0.601308	0.901395	1.014790	0.696661	0.888797	0.874629	0.417068	0.544971	0.921445	0.902188	0.818137	0.919974	0.811414	0.794693	0.639808	0.675137	1.118227	0.943662	0.485927	0.675347	0.559450	0.720999	0.661171	0.550356	1.058824	1.018580	0.793649	0.935945	0.691437	0.732579	0.867390	0.672082	0.747431	0.927291	1.310326	1.381520	1.183839	1.346302	1.304217	1.313112	1.280479	1.280783	1.365670	1.304394	1.390706	1.197773	1.296224	1.147459	1.377149	1.350846	1.322986	1.324165	1.312268	1.256596	1.269279	1.320718	1.306572
