## Supplementary material for "The evolution of the human DNA replication timing program": File S1: File_S1_Human_Chimpanzee_Macaque_LCL_RT_hg19.txt (part 2 of 3)

#Chr	Start	End	Center	NA18486	NA18498	NA18517	NA18917	NA18923	NA19116	NA19131	NA19144	NA19152	NA19175	NA19256	BD10	BD8	BD9	GM23356	GM23425	GM23832	GM23862	GM24352	NA03187	NA03188	NA03189	NA03332	NA03334	NA03382	NA04408	NA06804	NA07028	NA07046	NA07060	NA07061	NA07092	NA07432	NA07939	NA09960	NA10005	NA10006	NA10074	NA10266	NA11166	NA11304	NA11516	NA13042	NA13415	NA13419	NA13705	NA13715	NA14043	NA14090	NA14171	NA14297	NA16271	NA16808	NA16809	NA16810	NA17729	NA17879	NA17938	NA17942	NA20027	NA20408	NA20409	NA22601	NA23503	NA23599	NG03259	NG03344	NG03506	NG04103	NG05140	NG07091	NG07896	NG08006	NG17485	NG17487	NG20427	NG20429	NG20606	NG20607	NG20623	NG20625	NG20626	NG20627	NA07025	NA07437	NA13044	NA13048	NA13051	NS03610	NS03621	NS03622	NS03623	NS03629	NS03639	NS03641	NS03646	NS03648	NS03650	NS03654	NS03656	NS03657	NS03659	NS03660	NS04925	NS04934	NS04954	NS04960	NS04971	NS04973	NS04978	NS04988	NS04990	NS05028	NS05032	NS05034	NS06006	NS05041	NS05043	NS05045	NS05051	NS05052	NS05058	NS05060	NS05062	NS05082	NS05083	NS05192	NS05200	NS05201	NS05202	NS05203	NS05214	NS05216	NS05224	NS05228	NS05231	NS05233	NS05235	NS05239	NS05241	NS05293	NS05295	NS05297	NS05301	NS05416	NS05417	NS05424	NS05435	NS05436	NS05440	NS05549	NS05551	NS05579	NS05581	NS05583	NS05794	NS05796	NS05801	NS05802	NS05807	NS05823	NS05824	NS05825	NS05837	NS06003	NS06008	NS07602	NS08860	NS08868	NS08882	NS08889	NS08891	NS08893	NS08895	NS08974	NS08976	S004923	106-05	125-02	143-99	150-97	151-99	153-99	181-96	239-95	241-97	243-03	249-97	256-95	265-95	266-03	271-02	290-96	303-97	330-98	380-05-1	380-05-2	493-98	512-98	71-06
chr1	6467228	6477249	6.472239e+06	1.427260	1.181872	1.149855	1.056291	1.299185	1.351355	0.978669	0.863834	1.535838	1.179886	1.078591	1.160098	0.881074	1.327959	1.223011	1.370644	1.072458	1.248883	1.204678	1.388949	1.198869	1.006189	1.329569	1.106734	1.456032	1.454349	0.941764	1.299798	0.946085	0.790865	1.150319	1.206991	0.923903	1.263912	1.379160	1.067897	0.996865	1.299730	1.185687	1.413928	1.297950	1.385774	0.938551	1.137291	1.294306	1.225206	1.204124	1.097485	1.103986	1.199320	1.030890	1.166844	1.291969	1.055260	1.191947	0.793644	1.212737	0.997250	1.160070	1.434464	1.092576	1.136509	0.994577	1.321755	1.137592	1.329176	0.984815	1.170351	1.089414	1.078162	1.247275	1.009967	1.286203	1.195419	1.181769	1.142731	1.111734	1.172842	1.274347	0.951340	1.177925	1.481381	1.431070	1.167205	1.381163	1.339434	1.207484	1.400816	0.858954	0.812177	0.763002	0.912424	1.047003	0.758429	0.976932	0.676115	0.875047	0.821024	0.325056	0.936235	0.910925	0.903422	0.841334	0.881420	1.258041	1.054743	0.940900	0.991165	1.045878	0.659753	0.946030	0.804034	0.744755	1.133431	1.010709	0.976391	0.799480	0.851976	0.926960	0.808027	0.973128	1.162695	1.095298	1.203113	1.059290	0.774145	0.876127	1.076422	0.850281	0.981324	0.659391	0.884238	0.877439	0.937576	0.747139	0.720359	0.678363	0.722548	0.839246	1.194194	1.104591	0.910732	0.747531	0.619361	0.907795	1.013164	0.710732	0.896025	0.872791	0.434578	0.551239	0.934541	0.918595	0.812536	0.926132	0.813884	0.809002	0.652835	0.688690	1.126177	0.938676	0.498244	0.672359	0.568537	0.730814	0.665404	0.566239	1.065870	1.024490	0.793729	0.940210	0.696489	0.746689	0.885159	0.674367	0.756344	0.939506	1.310632	1.379910	1.187672	1.346042	1.302792	1.313789	1.281113	1.282052	1.366286	1.305450	1.390409	1.193577	1.296995	1.151174	1.373887	1.351400	1.330136	1.324603	1.309119	1.262462	1.266799	1.321703	1.307112
chr1	6477250	6487249	6.482250e+06	1.431123	1.187708	1.159289	1.070368	1.302141	1.356681	0.979564	0.864866	1.540711	1.181787	1.076582	1.173641	0.892346	1.328038	1.228710	1.374526	1.068043	1.252381	1.205642	1.399359	1.202813	1.013176	1.333323	1.106591	1.463035	1.457695	0.942642	1.304025	0.951697	0.796632	1.154734	1.204534	0.937786	1.266339	1.380144	1.067868	1.011139	1.311962	1.192957	1.418465	1.299818	1.397149	0.941600	1.145562	1.306939	1.229095	1.210498	1.103035	1.103662	1.198442	1.038204	1.169566	1.299164	1.063895	1.202949	0.809189	1.213688	1.002646	1.168823	1.434220	1.092386	1.152534	1.007633	1.324337	1.149553	1.344417	0.989893	1.178514	1.094200	1.083256	1.251560	1.018282	1.296067	1.207696	1.186804	1.144258	1.119396	1.178668	1.282527	0.957160	1.182302	1.482494	1.442015	1.171086	1.388004	1.341233	1.213098	1.407097	0.862019	0.823718	0.771503	0.924025	1.048171	0.774215	0.990994	0.677651	0.878608	0.825491	0.341538	0.956379	0.914086	0.903058	0.850874	0.891061	1.263778	1.051689	0.957647	0.995198	1.069807	0.672970	0.952978	0.819403	0.758558	1.151916	1.005861	0.987783	0.810999	0.857185	0.939815	0.811568	0.976590	1.179335	1.104473	1.212915	1.065287	0.797843	0.897605	1.082783	0.859567	0.994214	0.667583	0.889395	0.878357	0.950048	0.763707	0.743784	0.683933	0.732847	0.851374	1.205010	1.113691	0.919349	0.751757	0.637241	0.913622	1.011441	0.723903	0.903319	0.871031	0.451944	0.558079	0.946960	0.934220	0.806615	0.932167	0.815753	0.822955	0.665622	0.701879	1.133463	0.933537	0.510917	0.668913	0.577578	0.740608	0.669705	0.582016	1.072128	1.029950	0.793053	0.944319	0.700983	0.760717	0.902761	0.676908	0.765004	0.951316	1.310011	1.377131	1.190869	1.344645	1.300558	1.313697	1.280699	1.282404	1.365861	1.305618	1.388974	1.188447	1.296867	1.154064	1.369648	1.350992	1.336534	1.324098	1.304857	1.267677	1.263475	1.321759	1.306710
chr1	6487250	6497385	6.492318e+06	1.434110	1.192973	1.168727	1.084170	1.304406	1.361039	0.979830	0.865915	1.545050	1.183030	1.074013	1.186574	0.903270	1.326896	1.233768	1.377615	1.063052	1.255535	1.205934	1.408694	1.206451	1.019736	1.336177	1.105858	1.469265	1.460335	0.942925	1.307687	0.957176	0.802138	1.158423	1.201239	0.951621	1.267892	1.380605	1.067351	1.025279	1.323486	1.199633	1.422231	1.300835	1.407623	0.944424	1.152743	1.319054	1.232650	1.216057	1.108072	1.102841	1.197201	1.045302	1.171560	1.305431	1.072111	1.212904	0.824922	1.213861	1.007401	1.176932	1.432865	1.091713	1.167848	1.020555	1.326246	1.160946	1.359158	0.994591	1.186125	1.098567	1.087349	1.255442	1.026322	1.305190	1.219286	1.191193	1.145096	1.126627	1.184183	1.290004	0.962529	1.185838	1.482656	1.452155	1.174070	1.394243	1.342291	1.217927	1.412569	0.864944	0.836087	0.780573	0.935243	1.049173	0.791293	1.005337	0.679090	0.881874	0.830164	0.359791	0.977359	0.917488	0.901776	0.860740	0.901092	1.269848	1.046955	0.975414	0.998948	1.095292	0.687805	0.960723	0.835413	0.773324	1.170671	1.000274	0.999223	0.823062	0.862439	0.952943	0.814713	0.979362	1.196656	1.113585	1.222581	1.071641	0.823238	0.920422	1.088532	0.869168	1.007915	0.676202	0.894752	0.879333	0.963257	0.781011	0.769650	0.689765	0.743674	0.863892	1.216211	1.121918	0.928144	0.756123	0.656527	0.919333	1.009475	0.737187	0.911340	0.869223	0.470720	0.566160	0.959673	0.950330	0.799828	0.938617	0.817064	0.837735	0.679277	0.715863	1.140611	0.927764	0.525132	0.664653	0.587387	0.751224	0.674521	0.599062	1.078059	1.035375	0.791432	0.948611	0.705236	0.775890	0.921762	0.679965	0.774147	0.963714	1.308442	1.373265	1.193177	1.342127	1.297598	1.312806	1.279178	1.281742	1.364352	1.304825	1.386454	1.182626	1.295793	1.155901	1.364610	1.349584	1.341721	1.322619	1.299641	1.271900	1.259466	1.320818	1.305338
chr1	6497386	6507501	6.502444e+06	1.436210	1.197666	1.178171	1.097668	1.305940	1.364422	0.979513	0.866955	1.548825	1.183610	1.070891	1.198850	0.913806	1.324511	1.238195	1.379907	1.057498	1.258322	1.205540	1.416915	1.209767	1.025873	1.338117	1.104497	1.474693	1.462272	0.942612	1.310796	0.962540	0.807386	1.161414	1.197074	0.965375	1.268574	1.380532	1.066373	1.039240	1.334268	1.205676	1.425209	1.301007	1.417179	0.947014	1.158810	1.330601	1.235864	1.220760	1.112583	1.101535	1.195595	1.052151	1.172801	1.310714	1.079864	1.221769	0.840829	1.213245	1.011497	1.184370	1.430396	1.090542	1.182404	1.033336	1.327475	1.171724	1.373376	0.998884	1.193163	1.102506	1.090447	1.258898	1.034061	1.313517	1.230156	1.194902	1.145236	1.133405	1.189356	1.296772	0.967433	1.188520	1.481861	1.461471	1.176137	1.399861	1.342612	1.221936	1.417203	0.867212	0.847023	0.788624	0.944133	1.049869	0.806532	1.017341	0.680186	0.884330	0.834225	0.376465	0.995407	0.920504	0.899881	0.869168	0.909707	1.275127	1.041526	0.990977	1.001727	1.117721	0.701519	0.967789	0.849219	0.786382	1.186368	0.995030	1.008674	0.833492	0.866837	0.964016	0.816928	0.980998	1.211548	1.121014	1.230403	1.077223	0.845758	0.940453	1.092717	0.877370	1.019926	0.683689	0.899323	0.880174	0.974836	0.795914	0.793197	0.694789	0.753086	0.874547	1.225762	1.127853	0.935553	0.759916	0.673724	0.923956	1.007637	0.748231	0.918619	0.867682	0.487514	0.573909	0.970389	0.964055	0.793453	0.944332	0.817625	0.850661	0.691326	0.728135	1.146365	0.922413	0.538273	0.660416	0.596187	0.760704	0.678994	0.614262	1.082670	1.039810	0.789232	0.952311	0.708514	0.789435	0.938731	0.682947	0.782131	0.974477	1.305828	1.368088	1.194679	1.338338	1.293753	1.311068	1.276447	1.279999	1.361659	1.303007	1.382736	1.175809	1.293703	1.156754	1.358480	1.347084	1.345909	1.320069	1.293169	1.275340	1.254571	1.318808	1.302918
chr1	6507502	6517806	6512654	1.437407	1.201785	1.187646	1.110860	1.306705	1.366826	0.978654	0.867963	1.552015	1.183521	1.067210	1.210461	0.923944	1.320854	1.242015	1.381394	1.051371	1.260726	1.204448	1.424001	1.212746	1.031608	1.339130	1.102466	1.479292	1.463520	0.941696	1.313366	0.967810	0.812385	1.163736	1.192000	0.979042	1.268379	1.379904	1.064958	1.053016	1.344311	1.211071	1.427387	1.300348	1.425814	0.949354	1.163749	1.341564	1.238742	1.224579	1.116563	1.099751	1.193620	1.058729	1.173245	1.314980	1.087115	1.229523	0.856922	1.211823	1.014925	1.191120	1.426812	1.088856	1.196186	1.045992	1.328018	1.181854	1.387077	1.002759	1.199620	1.106013	1.092562	1.261916	1.041488	1.321007	1.240297	1.197896	1.144662	1.139732	1.194162	1.302826	0.971861	1.190336	1.480105	1.469962	1.177256	1.404852	1.342203	1.225106	1.420977	0.869085	0.857729	0.796596	0.951793	1.050362	0.821606	1.028350	0.681071	0.886332	0.838154	0.393370	1.012599	0.923446	0.897234	0.877121	0.917876	1.280189	1.034934	1.006083	1.003840	1.139634	0.715583	0.974888	0.862432	0.799200	1.200869	0.989585	1.017253	0.843450	0.870910	0.974334	0.818506	0.981748	1.225717	1.127637	1.237311	1.082671	0.867976	0.959967	1.095906	0.885118	1.031576	0.690882	0.903587	0.880940	0.986095	0.810111	0.816984	0.699556	0.762157	0.884558	1.234739	1.132267	0.942443	0.763613	0.690755	0.928068	1.005724	0.758356	0.925947	0.866186	0.504219	0.582059	0.980344	0.976989	0.786793	0.949943	0.817553	0.863179	0.703114	0.740085	1.151421	0.916880	0.551758	0.655783	0.604950	0.770066	0.683620	0.629294	1.086564	1.043777	0.786277	0.955818	0.711222	0.802849	0.955586	0.686136	0.789870	0.984839	1.302551	1.362330	1.195181	1.333830	1.289582	1.308756	1.272909	1.277431	1.358181	1.300434	1.378385	1.168972	1.290911	1.156513	1.352103	1.343859	1.348523	1.316823	1.286349	1.277548	1.249493	1.316028	1.299812
chr1	6517807	6527820	6.522814e+06	1.437676	1.205268	1.197019	1.123541	1.306675	1.368218	0.977310	0.868900	1.554553	1.182764	1.063018	1.221232	0.933509	1.315977	1.245203	1.382070	1.044757	1.262699	1.202673	1.429834	1.215326	1.036877	1.339196	1.099766	1.482980	1.464078	0.940199	1.315391	0.972927	0.817061	1.165390	1.186066	0.992390	1.267319	1.378715	1.063151	1.066392	1.353472	1.215730	1.428735	1.298887	1.433403	0.951394	1.167484	1.351761	1.241247	1.227440	1.119949	1.097522	1.191317	1.064915	1.172846	1.318150	1.093713	1.236043	0.872944	1.209616	1.017625	1.197071	1.422178	1.086673	1.208972	1.058345	1.327882	1.191141	1.400061	1.006160	1.205391	1.109026	1.093689	1.264451	1.048483	1.327518	1.249554	1.200112	1.143367	1.145521	1.198498	1.308081	0.975725	1.191251	1.477424	1.477496	1.177405	1.409137	1.341093	1.227379	1.423823	0.870516	0.867982	0.804378	0.958113	1.050635	0.836233	1.038122	0.681728	0.887895	0.841899	0.410179	1.028628	0.926229	0.893891	0.884432	0.925428	1.284914	1.027350	1.020447	1.005194	1.160659	0.729723	0.981837	0.874856	0.811541	1.213953	0.984048	1.024808	0.852711	0.874601	0.983728	0.819421	0.981597	1.238902	1.133339	1.243165	1.087883	0.889540	0.978626	1.098063	0.892274	1.042633	0.697633	0.907412	0.881573	0.996835	0.823346	0.840553	0.703952	0.770728	0.893747	1.242956	1.135086	0.948692	0.767173	0.707312	0.931605	1.003768	0.767415	0.933166	0.864714	0.520558	0.590374	0.989348	0.988904	0.779951	0.955329	0.816860	0.875047	0.714414	0.751501	1.155689	0.911232	0.565317	0.650839	0.613508	0.779109	0.688330	0.643877	1.089707	1.047193	0.782631	0.959041	0.713311	0.815871	0.972053	0.689458	0.797236	0.994623	1.298310	1.355375	1.194880	1.328160	1.284634	1.305681	1.268253	1.273821	1.353603	1.296894	1.372986	1.161315	1.287176	1.155290	1.344727	1.339617	1.350081	1.312584	1.278401	1.278953	1.243654	1.312246	1.295743
chr1	6527821	6537820	6.532821e+06	1.437026	1.208086	1.206178	1.135557	1.305869	1.368608	0.975547	0.869733	1.556410	1.181362	1.058373	1.231044	0.942387	1.309975	1.247782	1.381964	1.037741	1.264212	1.200258	1.434369	1.217464	1.041648	1.338349	1.096416	1.485726	1.463971	0.938163	1.316893	0.977848	0.821364	1.166408	1.179348	1.005231	1.265431	1.376983	1.060997	1.079209	1.361684	1.219607	1.429266	1.296675	1.439885	0.953101	1.170008	1.361072	1.243356	1.229317	1.122713	1.094894	1.188728	1.070632	1.171596	1.320212	1.099553	1.241281	0.888688	1.206666	1.019583	1.202171	1.416581	1.084022	1.220623	1.070266	1.327092	1.199457	1.412208	1.009074	1.210406	1.111499	1.093870	1.266480	1.054963	1.332979	1.257843	1.201519	1.141366	1.150730	1.202288	1.312504	0.978958	1.191275	1.473884	1.484001	1.176604	1.412687	1.339335	1.228735	1.425728	0.871486	0.877724	0.811974	0.963119	1.050676	0.850369	1.046601	0.682146	0.889074	0.845466	0.426815	1.043448	0.928808	0.889867	0.891062	0.932327	1.289252	1.018856	1.034028	1.005746	1.180766	0.743869	0.988572	0.886495	0.823349	1.225635	0.978424	1.031322	0.861204	0.877905	0.992195	0.819683	0.980553	1.251068	1.138118	1.247944	1.092833	0.910436	0.996403	1.099203	0.898820	1.053040	0.703918	0.910729	0.882034	1.007011	0.835589	0.863800	0.707938	0.778783	0.902094	1.250367	1.136327	0.954295	0.770588	0.723352	0.934559	1.001767	0.775432	0.940228	0.863228	0.536513	0.598750	0.997384	0.999774	0.772934	0.960453	0.815564	0.886214	0.725169	0.762348	1.159163	0.905460	0.578880	0.645590	0.621826	0.787796	0.693111	0.657971	1.092133	1.050047	0.778318	0.961953	0.714781	0.828431	0.988116	0.692885	0.804234	1.003807	1.293390	1.347672	1.193812	1.321709	1.279236	1.302061	1.262792	1.269414	1.348235	1.292629	1.366905	1.153349	1.282754	1.153187	1.336817	1.334642	1.350521	1.307639	1.269842	1.279484	1.237436	1.307717	1.290987
chr1	6537821	6547858	6.542840e+06	1.435437	1.210272	1.215245	1.147062	1.304290	1.368007	0.973367	0.870446	1.557612	1.179298	1.053199	1.240022	0.950695	1.302776	1.249835	1.381097	1.030220	1.265272	1.197173	1.437682	1.219176	1.046003	1.336598	1.092348	1.487568	1.463217	0.935573	1.317908	0.982646	0.825364	1.166832	1.171726	1.017717	1.262702	1.374677	1.058475	1.091639	1.369095	1.222748	1.429013	1.293702	1.445378	0.954482	1.171373	1.369618	1.245098	1.230233	1.124895	1.091834	1.185822	1.075956	1.169454	1.321214	1.104692	1.245318	0.904350	1.202943	1.020836	1.206501	1.409944	1.080845	1.231310	1.081936	1.325646	1.206900	1.423712	1.011548	1.214722	1.113451	1.093137	1.268030	1.061014	1.337472	1.265301	1.202125	1.138626	1.155446	1.205543	1.316180	0.981560	1.190413	1.469448	1.489575	1.174853	1.415563	1.336927	1.229183	1.426724	0.871988	0.887276	0.819682	0.966974	1.050447	0.864529	1.054012	0.682308	0.889940	0.848993	0.443882	1.057550	0.931242	0.884947	0.897197	0.938790	1.293299	1.009122	1.047304	1.005438	1.200714	0.758537	0.995296	0.897800	0.835018	1.236338	0.972460	1.036976	0.869165	0.880915	1.000034	0.819262	0.978505	1.262640	1.142119	1.251751	1.097672	0.931479	1.013950	1.099307	0.904976	1.063130	0.709945	0.913582	0.882279	1.016939	0.847264	0.887564	0.711623	0.786617	0.909870	1.257174	1.135956	0.959437	0.773973	0.739464	0.936998	0.999614	0.782695	0.947367	0.861622	0.552719	0.607419	1.004715	1.009957	0.765440	0.965483	0.813591	0.897052	0.735740	0.773009	1.161933	0.899303	0.592950	0.639789	0.630206	0.796430	0.698144	0.672111	1.093923	1.052411	0.773143	0.964633	0.715644	0.840940	1.004407	0.696533	0.811134	1.012707	1.286974	1.337974	1.191693	1.313431	1.272538	1.297296	1.255602	1.263435	1.341178	1.286902	1.359152	1.143918	1.276892	1.149750	1.327129	1.328098	1.349706	1.301161	1.259340	1.279064	1.229895	1.301667	1.284753
chr1	6547859	6557858	6.552859e+06	1.432886	1.211797	1.224167	1.157977	1.301947	1.366404	0.970789	0.871007	1.558143	1.176566	1.047494	1.248097	0.958381	1.294387	1.251381	1.379471	1.022220	1.265838	1.193419	1.439738	1.220436	1.049924	1.333944	1.087547	1.488469	1.461810	0.932440	1.318416	0.987305	0.829041	1.166661	1.163177	1.029773	1.259140	1.371796	1.055589	1.103617	1.375685	1.225104	1.427988	1.289978	1.449870	0.955513	1.171554	1.377335	1.246453	1.230162	1.126478	1.088346	1.182601	1.080848	1.166383	1.321142	1.109077	1.248129	0.919853	1.198460	1.021377	1.210029	1.402253	1.077104	1.240975	1.093309	1.323551	1.213408	1.434531	1.013562	1.218292	1.114842	1.091497	1.269077	1.066598	1.340958	1.271893	1.201895	1.135130	1.159643	1.208192	1.319105	0.983457	1.188647	1.464117	1.494183	1.172150	1.417742	1.333897	1.228684	1.426788	0.871972	0.895818	0.826862	0.969442	1.049951	0.877528	1.059754	0.682180	0.890463	0.852185	0.459903	1.069774	0.933308	0.879557	0.902318	0.944283	1.296676	0.999048	1.059181	1.004319	1.218861	0.772458	1.001416	0.907872	0.845555	1.245257	0.966627	1.041316	0.875914	0.883371	1.006638	0.818216	0.975630	1.272691	1.145044	1.254283	1.101969	0.950946	1.029819	1.098397	0.910247	1.072041	0.715209	0.915724	0.882244	1.025746	0.857420	0.909794	0.714693	0.793595	0.916439	1.262786	1.134071	0.963715	0.777043	0.754285	0.938722	0.997459	0.788654	0.953952	0.859985	0.567845	0.615555	1.010747	1.018626	0.758085	0.969986	0.811151	0.906640	0.745231	0.782604	1.163785	0.893261	0.606307	0.633923	0.637949	0.804268	0.702997	0.685132	1.094973	1.054107	0.767590	0.966855	0.715840	0.852317	1.019581	0.700056	0.817354	1.020571	1.280316	1.328151	1.188965	1.304949	1.265825	1.292327	1.248098	1.257059	1.333820	1.280836	1.351230	1.134853	1.270740	1.145675	1.317511	1.321268	1.347840	1.294417	1.248930	1.277810	1.222486	1.295281	1.278269
chr1	6557859	6567858	6.562859e+06	1.429359	1.212641	1.232880	1.168222	1.298856	1.363794	0.967838	0.871389	1.557989	1.173163	1.041275	1.255207	0.965389	1.284839	1.252428	1.377091	1.013769	1.265866	1.189009	1.440511	1.221221	1.053393	1.330390	1.082008	1.488395	1.459746	0.928777	1.318392	0.991814	0.832373	1.165900	1.153688	1.041322	1.254755	1.368345	1.052346	1.115079	1.381430	1.226645	1.426211	1.285520	1.453354	0.956166	1.170534	1.384152	1.247395	1.229094	1.127462	1.084435	1.179074	1.085277	1.162359	1.320002	1.112652	1.249697	0.935104	1.193242	1.021193	1.212732	1.393516	1.072773	1.249560	1.104330	1.320820	1.218925	1.444603	1.015101	1.221076	1.115635	1.088971	1.269606	1.071680	1.343389	1.277588	1.200802	1.130870	1.163298	1.210156	1.321278	0.984584	1.185969	1.457906	1.497792	1.168491	1.419203	1.330286	1.227217	1.425901	0.871425	0.903742	0.833850	0.970744	1.049155	0.889983	1.064148	0.681743	0.890692	0.855178	0.475594	1.080732	0.935088	0.873470	0.906677	0.949090	1.299508	0.988256	1.070239	1.002378	1.236099	0.786260	1.007193	0.917230	0.855447	1.252915	0.960626	1.044581	0.881788	0.885377	1.012381	0.816529	0.971811	1.281750	1.147070	1.255695	1.105895	0.969799	1.044778	1.096476	0.914909	1.080182	0.719965	0.917269	0.881892	1.033809	0.866560	0.931477	0.717293	0.800063	0.922146	1.267455	1.130691	0.967361	0.779939	0.768485	0.939822	0.995168	0.793652	0.960259	0.858190	0.582616	0.623452	1.015800	1.026228	0.750512	0.974159	0.808176	0.915420	0.754093	0.791607	1.164826	0.887034	0.619539	0.627731	0.645433	0.811660	0.707896	0.697659	1.095386	1.055241	0.761458	0.968717	0.715401	0.863074	1.034357	0.703578	0.823171	1.027765	1.272346	1.316619	1.185190	1.294909	1.258007	1.286358	1.239084	1.249247	1.324981	1.273452	1.341871	1.124733	1.263307	1.140302	1.306403	1.313049	1.344597	1.286320	1.236954	1.275499	1.214022	1.287531	1.270492
chr1	6567859	6577879	6572869	1.424828	1.212794	1.241355	1.177763	1.295015	1.360152	0.964528	0.871561	1.557134	1.169071	1.034526	1.261339	0.971705	1.274120	1.252983	1.373946	1.004853	1.265306	1.183942	1.439986	1.221500	1.056400	1.325920	1.075684	1.487309	1.457021	0.924570	1.317810	0.996186	0.835359	1.164552	1.143205	1.052344	1.249543	1.364314	1.048742	1.126027	1.386329	1.227351	1.423693	1.280316	1.455827	0.956417	1.168281	1.390026	1.247903	1.227013	1.127858	1.080093	1.175232	1.089241	1.157347	1.317805	1.115368	1.250008	0.950083	1.187294	1.020259	1.214596	1.383708	1.067800	1.257051	1.114995	1.317450	1.223417	1.453909	1.016152	1.223039	1.115801	1.085575	1.269610	1.076249	1.344728	1.282385	1.198811	1.125825	1.166399	1.211387	1.322711	0.984896	1.182359	1.450801	1.500369	1.163856	1.419930	1.326112	1.224755	1.424041	0.870304	0.911002	0.840620	0.970910	NaN	0.901871	1.067169	0.680967	0.890615	0.857944	0.490900	1.090401	0.936546	0.866682	0.910249	0.953195	1.301736	0.976794	1.080451	0.999611	1.252416	0.799907	1.012582	0.925856	0.864660	1.259321	0.954429	1.046757	NaN	NaN	1.017268	NaN	0.967021	NaN	1.148182	1.255972	1.109400	0.988038	1.058791	1.093526	0.918953	NaN	NaN	0.918195	0.881180	1.041051	0.874638	NaN	0.719401	0.806010	0.926979	1.271123	1.125833	0.970370	0.782639	0.781993	0.940281	0.992705	0.797679	0.966228	0.856178	0.597020	0.631017	NaN	NaN	NaN	0.977963	0.804674	0.923337	0.762287	0.799990	1.165027	0.880598	NaN	0.621213	0.652658	0.818553	0.712836	0.709676	1.095170	1.055803	0.754779	0.970186	0.714329	0.873150	1.048698	0.707057	0.828547	1.034244	1.264143	1.304926	1.180917	1.284669	1.250121	1.280201	1.229794	1.241059	1.315860	1.265756	1.332335	1.114898	1.255603	1.134388	1.295282	1.304556	1.340466	1.277969	1.225016	1.272483	1.205625	1.279470	1.262475
chr1	6577880	6587907	6.582894e+06	1.419265	1.212240	1.249516	1.186530	1.290428	1.355451	0.960875	0.871485	1.555547	1.164269	1.027246	1.266470	0.977296	1.262233	1.253033	1.370035	0.995466	1.264100	1.178218	1.438136	1.221221	1.058922	1.320512	1.068526	1.485168	1.453624	0.919800	1.316631	1.000416	0.837976	1.162610	1.131696	1.062784	1.243508	1.359710	1.044771	1.136417	1.390355	1.227198	1.420428	1.274343	1.457260	0.956233	1.164758	1.394899	1.247948	1.223894	1.127666	1.075309	1.171055	1.092723	1.151322	1.314561	1.117140	1.249032	0.964714	1.180637	1.018550	1.215596	1.372817	1.062138	1.263410	1.125259	1.313432	1.226821	1.462403	1.016695	1.224134	1.115301	1.081324	1.269077	1.080279	1.344927	1.286247	1.195877	1.119987	1.168911	1.211837	1.323399	0.984346	1.177787	1.442783	1.501850	1.158226	1.419889	1.321387	1.221272	1.421177	0.868567	0.917559	0.847144	0.969972	NaN	0.913159	1.068789	0.679822	0.890219	0.860444	0.505767	1.098764	0.937649	0.859209	0.913017	0.956584	1.303317	0.964712	1.089799	0.996005	1.267808	0.813351	1.017535	0.933722	0.873160	1.264481	0.948007	1.047843	NaN	NaN	1.021310	NaN	0.961243	NaN	1.148372	1.255109	1.112435	1.005655	1.071820	1.089531	0.922374	NaN	NaN	0.918484	0.880070	1.047403	0.881608	NaN	0.720986	0.811433	0.930922	1.273743	1.119520	0.972736	0.785112	0.794743	0.940095	0.990041	0.800728	0.971809	0.853900	0.611052	0.638158	NaN	NaN	NaN	0.981363	0.800646	0.930335	0.769770	0.807731	1.164359	0.873934	NaN	0.614376	0.659620	0.824889	0.717801	0.721168	1.094336	1.055786	0.747590	0.971228	0.712635	0.882482	1.062560	0.710456	0.833451	1.039967	1.254994	1.292047	1.175795	1.273337	1.241458	1.273328	1.219426	1.231780	1.305661	1.257082	1.321787	1.104474	1.246958	1.127444	1.283169	1.295047	1.335119	1.268635	1.212070	1.268518	1.196550	1.270401	1.253518
chr1	6587908	6597941	6.592925e+06	1.412640	1.210958	1.257275	1.194444	1.285102	1.349667	0.956888	0.871124	1.553181	1.158749	1.019444	1.270578	0.982122	1.249201	1.252566	1.365368	0.985603	1.262188	1.171833	1.434947	1.220335	1.060921	1.314149	1.060507	1.481937	1.449546	0.914456	1.314812	1.004479	0.840199	1.160065	1.119155	1.072575	1.236663	1.354540	1.040421	1.146184	1.393474	1.226159	1.416407	1.267574	1.457627	0.955577	1.159928	1.398715	1.247492	1.219727	1.126895	1.070065	1.166519	1.095698	1.144258	1.310269	1.117878	1.246747	0.978891	1.173301	1.016044	1.215708	1.360849	1.055750	1.268597	1.135072	1.308752	1.229076	1.470026	1.016709	1.224316	1.114106	1.076234	1.267974	1.083742	1.343941	1.289129	1.191953	1.113353	1.170794	1.211471	1.323335	0.982902	1.172236	1.433836	1.502180	1.151593	1.419036	1.316121	1.216753	1.417275	0.866164	0.923429	0.853452	0.967943	NaN	0.923890	1.068975	0.678262	0.889482	0.862655	0.520262	1.105874	0.938371	0.851000	0.914985	0.959270	1.304215	0.951953	1.098340	0.991504	1.282387	0.826658	1.022038	0.940857	0.880987	1.268439	0.941265	1.047842	NaN	NaN	1.024545	NaN	0.954408	NaN	1.147629	1.253102	1.114983	1.022774	1.083917	1.084435	0.925190	1.099517	0.730947	0.918120	0.878518	1.052844	0.887473	NaN	0.722005	0.816377	0.933975	1.275286	1.111699	0.974475	0.787328	0.806778	0.939256	0.987124	0.802801	0.976997	0.851298	0.624833	0.644842	NaN	NaN	NaN	0.984345	0.796058	0.936406	0.776552	0.814874	1.162782	0.866966	NaN	0.607177	0.666370	0.830670	0.722808	0.732221	1.092877	1.055169	0.739871	0.971823	0.710316	0.891079	1.076009	0.713772	0.837902	1.044930	1.244408	1.277308	1.169499	1.260321	1.231538	1.265385	1.207429	1.220881	1.293841	1.246951	1.309679	1.092975	1.236904	1.119060	1.269454	1.284011	1.328171	1.257815	1.197486	1.263304	1.186346	1.259826	1.243137
chr1	6597942	6607975	6.602959e+06	1.404908	1.208923	1.264554	1.201432	1.279034	1.342779	0.952566	0.870445	1.549988	1.152509	1.011118	1.273638	0.986154	1.235050	1.251570	1.359955	0.975240	1.259511	1.164784	1.430426	1.218799	1.062361	1.306824	1.051616	1.477584	1.444770	0.908538	1.312311	1.008343	0.842016	1.156906	1.105575	1.081667	1.229016	1.348803	1.035683	1.155270	1.395648	1.224213	1.411611	1.259982	1.456896	0.954405	1.153762	1.401432	1.246496	1.214515	1.125556	1.064345	1.161604	1.098141	1.136150	1.304923	1.117509	1.243132	0.992511	1.165319	1.012721	1.214916	1.347818	1.048602	1.272584	1.144386	1.303399	1.230135	1.476735	1.016168	1.223541	1.112201	1.070318	1.266267	1.086609	1.341741	1.290996	1.186990	1.105927	1.172019	1.210256	1.322508	0.980550	1.165701	1.423943	1.501324	1.143956	1.417324	1.310308	1.211194	1.412307	0.863097	0.928525	0.859454	0.964887	1.042395	0.933890	1.067693	0.676266	0.888396	0.864504	0.534168	1.111651	0.938681	0.842166	0.916099	0.961209	1.304377	0.938712	1.105950	0.986136	1.295970	0.839632	1.025989	0.947146	0.888024	1.271159	0.934238	1.046761	0.896374	0.887941	1.026946	0.803571	0.946595	1.308132	1.145958	1.249991	1.116984	1.039172	1.094904	1.078291	0.927361	1.104095	0.733400	0.917096	0.876511	1.057250	0.892118	1.011039	0.722401	0.820797	0.936079	1.275706	1.102468	0.975564	0.789214	0.817915	0.937770	0.983960	0.803858	0.981693	0.848375	0.638217	0.650906	1.025937	1.045882	0.717815	0.986834	0.790966	0.941426	0.782526	0.821326	1.160295	0.859746	0.670133	0.599709	0.672836	0.835791	0.727771	0.742705	1.090814	1.053944	0.731758	0.971941	0.707419	0.898778	1.088842	0.716921	0.841835	1.049041	1.233571	1.262357	1.162735	1.247090	1.221438	1.257273	1.195152	1.209573	1.281737	1.236502	1.297368	1.081679	1.226568	1.110194	1.255675	1.272689	1.320428	1.246723	1.182901	1.257432	1.176142	1.248934	1.232493
chr1	6607976	6618230	6613103	1.395930	1.206069	1.271351	1.207482	1.272144	1.334677	0.947848	0.869409	1.545882	1.145469	1.002166	1.275640	0.989409	1.219630	1.250011	1.353738	0.964243	1.255990	1.156988	1.424538	1.216553	1.063219	1.298451	1.041740	1.472023	1.439218	0.901979	1.309048	1.012017	0.843431	1.153079	1.090792	1.090110	1.220496	1.342407	1.030490	1.163713	1.396842	1.221312	1.405958	1.251466	1.455008	0.952651	1.146158	1.403020	1.244897	1.208203	1.123646	1.058078	1.156236	1.100050	1.126900	1.298458	1.115969	1.238114	1.005612	1.156627	1.008512	1.213187	1.333584	1.040589	1.275363	1.153250	1.297289	1.229947	1.482555	1.015031	1.221749	1.109535	1.063518	1.263905	1.088878	1.338284	1.291814	1.180878	1.097636	1.172571	1.208134	1.320885	0.977245	1.158109	1.412947	1.499233	1.135217	1.414679	1.303872	1.204517	1.406179	0.859290	0.932906	0.865238	0.960780	1.039653	0.943273	1.064874	0.673756	0.886926	0.865963	0.547673	1.116167	0.938563	0.832567	0.916335	0.962404	1.303755	0.924812	1.112714	0.979788	1.308761	0.852432	1.029403	0.952660	0.894363	1.272671	0.926760	1.044579	0.897823	0.886969	1.028552	0.798818	0.937659	1.312304	1.143320	1.245734	1.118436	1.055072	1.104923	1.070979	0.928909	1.107730	0.735219	0.915384	0.873969	1.060628	0.895567	1.028812	0.722136	0.824774	0.937235	1.274972	1.091655	0.976008	0.790751	0.828293	0.935602	0.980463	0.803884	0.985934	0.845053	0.651437	0.656370	1.025883	1.048093	0.708938	0.988826	0.785277	0.945418	0.787754	0.827168	1.156833	0.852117	0.681971	0.591855	0.679127	0.840308	0.732739	0.752783	1.088105	1.052065	0.723158	0.971555	0.703911	0.905635	1.101219	0.719903	0.845293	1.052323	1.220447	1.244405	1.154145	1.231210	1.209240	1.247477	1.180299	1.195678	1.267081	1.223750	1.282545	1.068588	1.213993	1.099123	1.239327	1.258952	1.310280	1.233271	1.165674	1.249648	1.164075	1.235662	1.219579
chr1	6618231	6628342	6.623287e+06	1.385719	1.202362	1.277541	1.212467	1.264466	1.325367	0.942751	0.867995	1.540840	1.137665	0.992636	1.276511	0.991838	1.203053	1.247868	1.346745	0.952681	1.251612	1.148497	1.417341	1.213572	1.063437	1.289081	1.030936	1.465253	1.432898	0.894821	1.304999	1.015437	0.844411	1.148584	1.074894	1.097804	1.211179	1.335359	1.024876	1.171392	1.396975	1.217450	1.399458	1.242071	1.451923	0.950272	1.137124	1.403405	1.242666	1.200831	1.121197	1.051306	1.150418	1.101383	1.116562	1.290908	1.113218	1.231714	1.018006	1.147300	1.003407	1.210503	1.318253	1.031745	1.276861	1.161557	1.290419	1.228456	1.487391	1.013267	1.218893	1.106101	1.055885	1.260881	1.090498	1.333568	1.291519	1.173615	1.088547	1.172409	1.205083	1.318454	0.972996	1.149514	1.400877	1.495879	1.125417	1.411071	1.296839	1.196749	1.398906	0.854896	0.936419	0.870590	0.955860	1.036521	0.951671	1.060662	0.670812	0.885137	0.866933	0.560259	1.119285	0.938023	0.822599	0.915686	0.962811	1.302361	0.910844	1.118372	0.972725	1.320294	0.864525	1.032131	0.957201	0.899787	1.272959	0.919087	1.041423	0.898392	0.885318	1.029339	0.793655	0.927979	1.315390	1.139856	1.240565	1.119267	1.069831	1.113615	1.062815	0.929792	1.110316	0.736333	0.913076	0.870962	1.062856	0.897696	1.045014	0.721216	0.828178	0.937416	1.273125	1.079729	0.975810	0.791851	0.837511	0.932855	0.976750	0.802896	0.989548	0.841445	0.664003	0.660996	1.024803	1.049170	0.700042	0.990237	0.779225	0.948233	0.792044	0.832175	1.152543	0.844349	0.692988	0.583936	0.684998	0.844055	0.737505	0.762093	1.084876	1.049609	0.714459	0.970676	0.699969	0.911366	1.112659	0.722561	0.848152	1.054648	1.208853	1.228665	1.146233	1.217316	1.198482	1.238841	1.167206	1.183237	1.254140	1.212408	1.269510	1.057498	1.202838	1.089085	1.225171	1.246796	1.300701	1.221374	1.150817	1.242223	1.153641	1.223874	1.208150
chr1	6628343	6638491	6633417	1.374361	1.197801	1.283011	1.216283	1.256079	1.314912	0.937304	0.866199	1.534870	1.129172	0.982609	1.276206	0.993428	1.185491	1.245124	1.339036	0.940676	1.246417	1.139404	1.408958	1.209860	1.062971	1.278821	1.019321	1.457322	1.425842	0.887145	1.300179	1.018535	0.844922	1.143437	1.058043	1.104661	1.201182	1.327695	1.018888	1.178190	1.396003	1.212681	1.392160	1.231883	1.447645	0.947257	1.126745	1.402550	1.239803	1.192493	1.118263	1.044099	1.144185	1.102105	1.105242	1.282369	1.109259	1.224033	1.029509	1.137456	0.997434	1.206879	1.302005	1.022148	1.277056	1.169195	1.282817	1.225656	1.491173	1.010870	1.214972	1.101920	1.047532	1.257214	1.091416	1.327638	1.290078	1.165265	1.078772	1.171503	1.201126	1.315220	0.967863	1.140017	1.387842	1.491282	1.114642	1.406513	1.289254	1.187964	1.390568	0.850382	0.938944	0.875154	0.950734	1.033305	0.958571	1.055684	0.667752	0.883246	0.867392	0.571071	1.121029	0.937183	0.813166	0.914379	0.962551	1.300439	0.897993	1.122662	0.965674	1.329873	0.875023	1.034071	0.960588	0.904047	1.272254	0.911866	1.037761	0.898227	0.883238	1.029411	0.788597	0.918514	1.317349	1.136031	1.235141	1.119515	1.082426	1.120535	1.054649	0.930073	1.111862	0.736784	0.910487	0.867793	1.063976	0.898577	1.058571	0.719836	0.830849	0.936807	1.270524	1.067906	0.975115	0.792482	0.845023	0.929875	0.973155	0.801178	0.992350	0.837892	0.675019	0.664546	1.022996	1.049258	0.691847	0.991055	0.773384	0.949865	0.795222	0.836080	1.147941	0.837078	0.702395	0.576624	0.690040	0.846871	0.741703	0.770030	1.081501	1.046888	0.706429	0.969470	0.696031	0.915700	1.122397	0.724708	0.850294	1.056000	1.197320	1.213006	1.138362	1.203495	1.187780	1.230250	1.154182	1.170860	1.241267	1.201125	1.256542	1.046466	1.191741	1.079099	1.211088	1.234704	1.291172	1.209539	1.136037	1.234836	1.143261	1.212148	1.196781
chr1	6638492	6648491	6.643492e+06	1.361866	1.192355	1.287710	1.218879	1.247018	1.303313	0.931483	0.864009	1.527935	1.120007	0.972079	1.274712	0.994184	1.166986	1.241745	1.330614	0.928262	1.240421	1.129734	1.399470	1.205389	1.061782	1.267709	1.006925	1.448240	1.418037	0.878979	1.294569	1.021273	0.844946	1.137623	1.040278	1.110680	1.190557	1.319396	1.012519	1.184055	1.393901	1.207033	1.384064	1.220919	1.442162	0.943588	1.115057	1.400454	1.236308	1.183220	1.114875	1.036462	1.137522	1.102190	1.092968	1.272888	1.104093	1.215135	1.040052	1.127128	0.990583	1.202309	1.284901	1.011815	1.275954	1.176146	1.274467	1.221552	1.493875	1.007820	1.209984	1.096994	1.038523	1.252902	1.091591	1.320524	1.287460	1.155861	1.068355	1.169833	1.196270	1.311178	0.961879	1.129649	1.373867	1.485447	1.102907	1.400999	1.281107	1.178178	1.381198	0.844563	0.940990	0.879978	0.944109	1.029135	0.965516	1.048592	0.663770	0.880766	0.867342	0.582637	1.121673	0.935783	0.801929	0.912002	0.961473	1.297401	0.883143	1.126481	0.956846	1.339700	0.886348	1.035612	0.963532	0.908096	1.270255	0.903277	1.032617	0.897205	0.880102	1.028705	0.782370	0.906897	1.318539	1.130852	1.228110	1.119144	1.095767	1.127235	1.044401	0.929748	1.112653	0.736591	0.906922	0.863586	1.064129	0.898264	1.072544	0.717565	0.833371	0.935156	1.266375	1.053197	0.973683	0.792706	0.852510	0.925883	0.968747	0.798203	0.994938	0.833472	0.687104	0.667770	1.019917	1.048257	0.682322	0.991392	0.766289	0.950580	0.797950	0.839711	1.141805	0.828455	0.712328	0.568141	0.695421	0.849333	0.746314	0.778456	1.077105	1.043162	0.697130	0.967573	0.691117	0.919541	1.132690	0.726788	0.852169	1.056585	1.183859	1.194853	1.128781	1.187538	1.175309	1.220241	1.139031	1.156227	1.226250	1.187868	1.241463	1.034138	1.178727	1.067152	1.195017	1.220568	1.279355	1.195711	1.119218	1.225558	1.131398	1.198388	1.183474
chr1	6648492	6658491	6.653492e+06	1.348277	1.186006	1.291585	1.220205	1.237340	1.290608	0.925279	0.861425	1.520012	1.110205	0.961065	1.272027	0.994093	1.147616	1.237703	1.321503	0.915490	1.233650	1.119529	1.388977	1.200144	1.059840	1.255813	0.993809	1.438041	1.409477	0.870364	1.288154	1.023629	0.844463	1.131157	1.021657	1.115839	1.179364	1.310468	1.005773	1.188928	1.390666	1.200540	1.375182	1.209222	1.435474	0.939253	1.102128	1.397127	1.232199	1.173063	1.111066	1.028405	1.130433	1.101618	1.079798	1.262533	1.097735	1.205098	1.049549	1.116373	0.982869	1.196795	1.267022	1.000773	1.273570	1.182379	1.265382	1.216163	1.495462	1.004092	1.203946	1.091336	1.028936	1.247945	1.090983	1.312271	1.283647	1.145462	1.057356	1.167394	1.190535	1.306335	0.955085	1.118447	1.359005	1.478399	1.090249	1.394534	1.272411	1.167434	1.370848	0.838068	0.942195	0.884381	0.936766	1.024444	0.971475	1.040156	0.659312	0.877978	0.866688	0.593375	1.120991	0.933948	0.790259	0.908753	0.959619	1.293507	0.868191	1.129197	0.947284	1.348391	0.896926	1.036482	0.965539	0.911318	1.267072	0.894342	1.026559	0.895347	0.876185	1.027215	0.775699	0.894541	1.318681	1.124914	1.220329	1.118101	1.108005	1.132726	1.033260	0.928780	1.112488	0.735685	0.902761	0.858765	1.063166	0.896643	1.084914	0.714580	0.835339	0.932572	1.261040	1.037359	NaN	0.792390	0.858875	0.921321	0.964024	0.794231	0.996894	0.828677	0.698660	0.670145	1.015849	1.046161	0.672619	0.991107	0.758778	0.950152	0.799776	0.842470	1.134806	0.819478	0.721365	0.559567	0.700388	0.851013	0.750700	0.786238	1.072174	1.038815	0.687747	0.965148	0.685824	0.922252	1.142120	0.728453	0.853457	1.056196	1.168126	1.173721	1.117281	1.169032	1.160742	1.208558	1.121367	1.138997	1.208709	1.172311	1.223868	1.020115	1.163470	1.052985	1.176531	1.204034	1.265047	1.179541	1.099883	1.214231	1.117705	1.182256	1.167889
chr1	6658492	6668491	6.663492e+06	1.333514	1.178670	1.294600	1.220228	1.227012	1.276719	0.918629	0.858424	1.511010	1.099707	0.949483	1.268116	0.993131	1.127283	1.232936	1.311638	0.902283	1.226064	1.108741	1.377455	1.194053	1.057117	1.243084	0.979925	1.426663	1.400079	0.861248	1.280852	1.025607	0.843451	1.123997	1.002059	1.120163	1.167546	1.300823	0.998590	1.192782	1.386275	1.193168	1.365441	1.196733	1.427507	0.934188	1.087910	1.392549	1.227451	1.161981	1.106836	1.019850	1.122857	1.100342	1.065670	1.251254	1.090129	1.193899	1.058006	1.105135	0.974230	1.190274	1.248267	0.988934	1.269901	1.187917	1.255493	1.209456	1.495891	0.999610	1.196819	1.084904	1.018762	1.242287	1.089539	1.302842	1.278575	1.134024	1.045731	1.164151	1.183891	1.300651	0.947470	1.106340	1.343158	1.470102	1.076584	1.387056	1.263101	1.155672	1.359461	0.830503	0.942558	0.888540	0.928324	1.018915	0.976626	1.029924	0.654126	0.874719	0.865318	0.603731	1.118867	0.931558	0.777558	0.904402	0.956855	1.288478	0.852431	1.130853	0.936481	1.356293	0.907166	1.036689	0.966628	0.913805	1.262466	0.884567	1.019263	0.892486	0.871212	1.024807	0.768213	0.880819	1.317702	1.117897	1.211426	1.116257	1.119638	1.137201	1.020608	0.927073	1.111310	0.733965	0.897759	0.853002	1.060976	0.893550	1.096104	0.710645	0.836764	0.928866	1.254173	1.019588	NaN	0.791428	0.864350	0.915933	0.958700	0.788996	0.998250	0.823217	0.710216	0.671723	1.010537	1.042782	0.662211	0.990112	0.750439	0.948490	0.800729	0.844398	1.126526	0.809631	0.729823	0.550492	0.705118	0.851915	0.755016	0.793738	1.066407	1.033570	0.677839	0.962028	0.679874	0.923887	1.151070	0.729731	0.854168	1.054727	1.150565	1.150222	1.104092	1.148553	1.144478	1.195533	1.101703	1.119631	1.189152	1.154881	1.204245	1.004878	1.146385	1.036943	1.156258	1.185573	1.248522	1.161485	1.078666	1.201045	1.102607	1.164196	1.150454
chr1	6668492	6678522	6673507	1.317574	1.170291	1.296692	1.218902	1.216053	1.261625	0.911512	0.854991	1.500875	1.088507	0.937314	1.262945	0.991271	1.105997	1.227404	1.300992	0.888637	1.217654	1.097368	1.364928	1.187061	1.053594	1.229530	0.965298	1.414091	1.389813	0.851620	1.272605	1.027192	0.841898	1.116141	0.981471	1.123635	1.155110	1.290418	0.990948	1.195548	1.380716	1.184910	1.354823	1.183455	1.418215	0.928358	1.072425	1.386723	1.222040	1.149985	1.102197	1.010764	1.114770	1.098314	1.050591	1.239043	1.081243	1.181554	1.065374	1.093405	0.964644	1.182706	1.228632	0.976267	1.264956	1.192750	1.244776	1.201419	1.495087	0.994325	1.188601	1.077691	1.008047	1.235890	1.087207	1.292252	1.272191	1.121551	1.033509	1.160080	1.176331	1.294100	0.939071	1.093305	1.326315	1.460549	1.061904	1.378535	1.253146	1.142894	1.347032	0.820655	0.941844	0.892826	0.917532	1.011604	0.981193	1.016244	0.647400	0.870454	0.862805	0.614670	1.114597	0.928156	0.762097	0.898077	0.952595	1.281320	0.833896	1.131254	0.922852	1.363985	0.917997	1.036053	0.966600	0.915573	1.255456	0.872562	1.009560	0.887947	0.864243	1.020868	0.758788	0.863785	1.315109	1.108692	1.200108	1.113111	1.131713	1.140801	1.004533	0.924183	1.108672	0.730960	0.891101	0.845296	1.056930	0.888167	1.106856	0.704944	0.837555	0.923247	1.244528	0.997366	NaN	0.789421	0.869241	0.908853	0.951940	0.781509	0.998942	0.816232	0.723043	0.672421	1.002981	1.037305	0.649668	0.988013	0.740090	0.945007	0.800627	0.845383	1.115612	0.797500	0.738367	0.539760	0.710006	0.851848	0.759648	0.801727	1.058849	1.026520	0.666175	0.957626	0.672398	0.924278	1.160334	0.730621	0.854181	1.051629	1.133134	1.126975	1.090659	1.128407	1.128312	1.182621	1.082232	1.100299	1.169774	1.137520	1.184766	0.990133	1.129374	1.020815	1.136493	1.167249	1.231606	1.143560	1.057957	1.187450	1.087783	1.146227	1.133114
chr1	6678523	6688522	6.683523e+06	1.300512	1.160868	1.297811	1.216195	1.204520	1.245357	0.903938	0.851137	1.489612	1.076651	0.924594	1.256514	0.988502	1.083846	1.221099	1.289579	0.874594	1.208456	1.085452	1.351469	1.179144	1.049273	1.215212	0.950008	1.400361	1.378698	0.841504	1.263400	1.028361	0.839794	1.107612	0.959965	1.126229	1.142112	1.279253	0.982868	1.197173	1.374006	1.175787	1.343347	1.169441	1.407591	0.921758	1.055753	1.379684	1.215976	1.137121	1.097171	1.001160	1.106185	1.095508	1.034619	1.225934	1.071091	1.168129	1.071604	1.081220	0.954125	1.174094	1.208182	0.962792	1.258777	1.196862	1.233256	1.192075	1.493000	0.988225	1.179340	1.069730	0.996887	1.228747	1.083957	1.280565	1.264472	1.108088	1.020766	1.155176	1.167877	1.286687	0.929965	1.079370	1.308541	1.449770	1.046264	1.368986	1.242544	1.129162	1.333609	0.811687	0.940405	0.895963	0.907884	1.004854	0.983855	1.003600	0.641298	0.866530	0.860003	0.622883	1.109695	0.924846	0.748766	0.891846	0.948280	1.274346	0.818390	1.130425	0.910756	1.369211	0.926113	1.034865	0.965601	0.916187	1.248381	0.862097	1.000619	0.883252	0.857547	1.016716	0.750395	0.848860	1.311861	1.100283	1.190023	1.109712	NaN	1.142542	0.990173	0.921096	1.105542	0.727708	0.884971	0.838129	1.052447	0.882371	1.114003	0.699316	0.837507	0.917584	1.235301	0.977810	NaN	0.787034	0.872180	0.902366	0.945871	0.774251	0.998845	0.809940	0.733203	0.672154	0.995662	1.031569	0.638902	0.985535	0.731042	0.940944	0.799627	0.845224	1.105585	0.786904	0.744430	0.530748	0.713571	0.850926	0.763166	0.807827	1.051907	1.019931	0.656435	0.953381	0.665784	0.923453	1.167132	0.730903	0.853579	1.047990	1.115612	1.103666	1.076855	1.108322	1.112038	1.169667	1.062695	1.080791	1.150331	1.120019	1.165170	0.975621	1.112225	1.004430	1.116930	1.148836	1.214174	1.125539	1.037439	1.173350	1.073013	1.128129	1.115656
chr1	6688523	6698522	6.693523e+06	1.282396	1.150449	1.297934	1.212108	1.192480	1.227959	0.895923	0.846889	1.477261	1.064201	0.911391	1.248848	0.984827	1.060933	1.214032	1.277447	0.860195	1.198518	1.073062	1.337159	1.170304	1.044182	1.200222	0.934163	1.385541	1.366770	0.830929	1.253264	1.029105	0.837129	1.098447	0.937649	1.127942	1.128623	1.267347	0.974372	1.197644	1.366191	1.165838	1.331049	1.154760	1.395652	0.914407	1.038000	1.371490	1.209293	1.123447	1.091783	0.991074	1.097115	1.091922	1.017831	1.211963	1.059726	1.153724	1.076682	1.068637	0.942710	1.164476	1.187002	0.948548	1.251415	1.200258	1.220981	1.181463	1.489611	0.981338	1.169101	1.061079	0.985391	1.220882	1.079785	1.267856	1.255430	1.093698	1.007592	1.149452	1.158576	1.278427	0.920253	1.064590	1.289927	1.437807	1.029748	1.358442	1.231307	1.114569	1.319264	0.802019	0.938197	0.898694	0.897672	0.997492	0.985409	0.989862	0.634755	0.862238	0.856533	0.630230	1.103547	0.921073	0.735053	0.884710	0.943271	1.266413	0.802866	1.128524	0.898001	1.373317	0.933348	1.033061	0.963709	0.915999	1.240145	0.851192	0.990926	0.877704	0.850026	1.011738	0.741468	0.833292	1.307618	1.091219	1.179357	1.105557	NaN	1.143076	0.974939	0.917376	1.101575	0.723764	0.878328	0.830268	1.046944	0.875379	1.119404	0.692842	0.836769	0.911011	1.225004	0.957346	NaN	0.783945	0.874054	0.895340	0.939391	0.766066	0.998122	0.803205	0.742844	0.671105	0.987382	1.024725	0.627833	0.982355	0.721639	0.935819	0.797778	0.844141	1.094708	0.775843	0.749474	0.521718	0.716656	0.849189	0.766358	0.813429	1.044350	1.012663	0.646722	0.948600	0.658814	0.921550	1.173051	0.730748	0.852407	1.043357	1.099358	1.082084	1.063807	1.089821	1.096928	1.157686	1.044590	1.062644	1.132325	1.103745	1.146976	0.962393	1.096277	0.989093	1.099025	1.131761	1.197674	1.108822	1.018637	1.159932	1.059413	1.111314	1.099438
chr1	6698523	6708551	6703537	1.263220	1.139044	1.297049	1.206643	1.179949	1.209389	0.887442	0.842255	1.463799	1.051159	0.897719	1.239939	0.980231	1.037257	1.206191	1.264602	0.845401	1.187839	1.060210	1.322028	1.160508	1.038327	1.184575	0.917808	1.369642	1.354007	0.819881	1.242186	1.029416	0.833867	1.088636	0.914528	1.128781	1.114659	1.254668	0.965456	1.196964	1.357291	1.155058	1.317910	1.139423	1.382373	0.906289	1.019193	1.362165	1.202022	1.108964	1.086026	0.980496	1.087541	1.087544	1.000223	1.197095	1.047158	1.138372	1.080638	1.055668	0.930380	1.153842	1.165094	0.933509	1.242882	1.202949	1.207956	1.169571	1.484888	0.973666	1.157925	1.051752	0.973613	1.212296	1.074680	1.254143	1.245042	1.078374	0.994001	1.142886	1.148432	1.269299	0.910006	1.048956	1.270480	1.424658	1.012365	1.346898	1.219402	1.099140	1.304006	0.791701	0.935275	0.901041	0.886965	0.989547	0.985846	0.975166	0.627824	0.857568	0.852419	0.636713	1.096230	0.916846	0.721024	0.876718	0.937624	1.257568	0.787375	1.125620	0.884660	1.376332	0.939702	1.030662	0.960992	0.915046	1.230792	0.839865	0.980572	0.871356	0.841740	1.005953	0.732012	0.817169	1.302448	1.081561	1.168179	1.100654	1.155041	1.142413	0.958907	0.913059	1.096842	0.719171	0.871230	0.821752	1.040492	0.867275	1.123069	0.685543	0.835345	0.903593	1.213724	0.936086	0.950754	0.780157	0.874910	0.887818	0.932540	0.757019	0.996796	0.796043	0.751963	0.669306	0.978176	1.016805	0.616477	0.978489	0.711955	0.929701	0.795119	0.842159	1.083044	0.764342	0.753516	0.512733	0.719278	0.846668	0.769240	0.818565	1.036200	1.004744	0.637095	0.943314	0.651504	0.918604	1.178104	0.730174	0.850683	1.037768	1.079468	1.055724	1.047511	1.067350	1.078428	1.143087	1.022446	1.040391	1.110334	1.083780	1.124693	0.946514	1.076707	0.970135	1.077441	1.110879	1.177051	1.088368	0.995927	1.143070	1.042904	1.090705	1.079561
chr1	6708552	6718695	6.713624e+06	1.242902	1.126616	1.295134	1.199778	1.166896	1.189532	0.878444	0.837223	1.449145	1.037485	0.883544	1.229742	0.974667	1.012735	1.197534	1.251013	0.830127	1.176381	1.046857	1.306063	1.149686	1.031691	1.168218	0.900947	1.352618	1.340345	0.808321	1.230109	1.029269	0.829959	1.078124	0.890540	1.128740	1.100191	1.241145	0.956089	1.195121	1.347298	1.143392	1.303871	1.123390	1.367690	0.897352	0.999288	1.351681	1.194173	1.093627	1.079865	0.969376	1.077404	1.082343	0.981733	1.181245	1.033357	1.122052	1.083493	1.042287	0.917072	1.142139	1.142393	0.917604	1.233149	1.204949	1.194151	1.156332	1.478771	0.965198	1.145816	1.041718	0.961560	1.202953	1.068606	1.239384	1.233250	1.062060	0.979957	1.135423	1.137424	1.259237	0.899265	1.032418	1.250140	1.410270	0.994067	1.334305	1.206755	1.082850	1.287791	0.780695	0.931654	0.903037	0.875728	0.980970	0.985134	0.959510	0.620497	0.852462	0.847640	0.642378	1.087741	0.912125	0.706630	0.867843	0.931337	1.247787	0.771840	1.121728	0.870692	1.378288	0.945221	1.027654	0.957476	0.913346	1.220266	0.828039	0.969547	0.864195	0.832675	0.999310	0.721958	0.800435	1.296344	1.071269	1.156462	1.094955	1.160606	1.140544	0.942001	0.908136	1.091359	0.713928	0.863663	0.812542	1.033095	0.858051	1.125006	0.677366	0.833220	0.895327	1.201444	0.913950	0.944978	0.775642	0.874796	0.879771	0.925307	0.747077	0.994870	0.788399	0.760631	0.666756	0.967986	1.007763	0.604762	0.973909	0.701984	0.922587	0.791658	0.839271	1.070546	0.752330	0.756585	0.503789	0.721462	0.843356	0.771846	0.823284	1.027394	0.996130	0.627539	0.937515	0.643803	0.914598	1.182317	0.729183	0.848402	1.031202	1.058814	1.028404	1.030246	1.044168	1.059213	1.127993	0.999446	1.017256	1.087542	1.062998	1.101539	0.930327	1.056332	0.950264	1.055354	1.089209	1.155209	1.067132	0.972637	1.125129	1.025895	1.069274	1.058891
chr1	6718696	6728714	6723705	1.221633	1.113283	1.292201	1.191584	1.153439	1.168544	0.869001	0.831835	1.433405	1.023316	0.869016	1.218345	0.968164	0.987608	1.188136	1.236814	0.814491	1.164256	1.033128	1.289454	1.137896	1.024347	1.151293	0.883795	1.334650	1.325902	0.796370	1.217127	1.028619	0.825408	1.066998	0.865945	1.127800	1.085373	1.226888	0.946377	1.192112	1.336338	1.130926	1.289064	1.106831	1.351738	0.887664	0.978496	1.340157	1.185839	1.077589	1.073347	0.957808	1.066769	1.076342	0.962540	1.164542	1.018467	1.104940	1.085219	1.028638	0.902893	1.129459	1.119129	0.900974	1.222316	1.206241	1.179710	1.141849	1.471280	0.956038	1.132937	1.031078	0.949389	1.192929	1.061607	1.223726	1.220158	1.044905	0.965617	1.127097	1.125683	1.248313	0.888199	1.015145	1.229104	1.394778	0.975042	1.320788	1.193464	1.065875	1.270785	0.769141	0.927397	0.904662	0.864104	0.971832	0.983261	0.943129	0.612859	0.846937	0.842256	0.647182	1.078185	0.906932	0.692039	0.858191	0.924493	1.237198	0.756413	1.116918	0.856266	1.379182	0.949869	1.024070	0.953244	0.910944	1.208669	0.815824	0.958006	0.856307	0.822959	0.991863	0.711402	0.783282	1.289391	1.060446	1.144351	1.088514	1.165012	1.137495	0.924397	0.902669	1.085217	0.708110	0.855719	0.802743	1.024858	0.847837	1.125194	0.668388	0.830410	0.886340	1.188324	0.891201	0.938691	0.770445	0.873763	0.871297	0.917792	0.736350	0.992376	0.780332	0.768789	0.663489	0.956899	0.997685	0.592797	0.968652	0.691862	0.914568	0.787461	0.835519	1.057370	0.739922	0.758652	0.495016	0.723188	0.839283	0.774159	0.827547	1.018004	0.986909	0.618173	0.931288	0.635774	0.909560	1.185641	0.727792	0.845586	1.023732	1.034919	0.996863	1.009859	1.017506	1.036984	1.110604	0.972818	0.990481	1.061220	1.038894	1.074744	0.911956	1.032697	0.927063	1.030175	1.064150	1.129435	1.042565	0.946028	1.103870	1.006372	1.044443	1.034940
chr1	6728715	6738714	6.733715e+06	1.199611	1.099183	1.288278	1.182145	1.139684	1.146608	0.859198	0.826138	1.416703	1.008787	0.854271	1.205858	0.960780	0.962116	1.178093	1.222123	0.798594	1.151573	1.019142	1.272386	1.125204	1.016381	1.133942	0.866544	1.315915	1.310800	0.784146	1.203354	1.027430	0.820224	1.055344	0.840993	1.125956	1.070325	1.212007	0.936421	1.187966	1.324555	1.117751	1.273626	1.089912	1.334672	0.877310	0.957030	1.327724	1.177101	1.060993	1.066511	0.945889	1.055714	1.069569	0.942829	1.147124	1.002643	1.087214	1.085817	1.014844	0.887967	1.115900	1.095519	0.883759	1.210499	1.206835	1.164788	1.126255	1.462458	0.946287	1.119452	1.019941	0.937241	1.182292	1.053739	1.207318	1.205900	1.027062	0.951123	1.117956	1.113350	1.236612	0.876961	0.997311	1.207550	1.378331	0.955480	1.306484	1.179629	1.048374	1.253154	0.757148	0.922562	0.905899	0.852183	0.962170	0.980244	0.926193	0.604958	0.840995	0.836319	0.651111	1.067640	0.901267	0.677351	0.847837	0.917150	1.225901	0.741174	1.111256	0.841491	1.379019	0.953637	1.019943	0.948380	0.907882	1.196086	0.803281	0.946063	0.847759	0.812700	0.983653	0.700404	0.765827	1.281660	1.049150	1.131932	1.081375	1.168230	1.133311	0.906211	0.896701	1.078476	0.701764	0.847439	0.792432	1.015852	0.836746	1.123653	0.658672	0.826944	0.876721	1.174475	0.868025	0.931934	0.764613	0.871871	0.862465	0.910058	0.724911	0.989331	0.771885	0.776423	0.659546	0.944964	0.986635	0.580640	0.962742	0.681664	0.905709	0.782590	0.830940	1.043631	0.727182	0.759710	0.486489	0.724443	0.834468	0.776168	0.831328	1.008082	0.977121	0.609060	0.924695	0.627448	0.903517	1.188045	0.726020	0.842257	1.015414	1.012529	0.967363	0.990407	0.992645	1.016158	1.094369	0.947855	0.965396	1.036594	1.016258	1.049634	0.895057	1.010497	0.905146	1.006893	1.040678	1.104864	1.019547	0.921384	1.083527	0.988207	1.021146	1.012463
chr1	6738715	6748726	6.743721e+06	1.176737	1.084271	1.283340	1.171415	1.125542	1.123619	0.848980	0.820107	1.398933	0.993835	0.839237	1.192222	0.952496	0.936149	1.167379	1.206837	0.782331	1.138267	1.004822	1.254807	1.111520	1.007771	1.116071	0.849146	1.296340	1.294956	0.771588	1.188726	1.025660	0.814348	1.043095	0.815588	1.123179	1.054951	1.196406	0.926182	1.182659	1.311929	1.103789	1.257482	1.072558	1.316427	0.866230	0.934807	1.314349	1.167915	1.043744	1.059300	0.933558	1.044173	1.061973	0.922516	1.128904	0.985834	1.068815	1.085295	1.000842	0.872227	1.101377	1.071460	0.865860	1.197669	1.206744	1.149327	1.109499	1.452249	0.935899	1.105330	1.008274	0.925095	1.170974	1.044950	1.190090	1.190422	1.008439	0.936417	1.107944	1.100389	1.224058	0.865546	0.978855	1.185350	1.360861	0.935313	1.291337	1.165144	1.030262	1.234834	0.744724	0.917156	0.906740	0.839936	0.951926	0.976074	0.908710	0.596771	0.834580	0.829833	0.654168	1.056093	0.895072	0.662533	0.836771	0.909296	1.213882	0.726048	1.104752	0.826335	1.377794	0.956546	1.015261	0.942924	0.904166	1.182488	0.790356	0.933730	0.838534	0.801914	0.974647	0.688912	0.748029	1.273153	1.037334	1.119178	1.073516	1.170259	1.127993	0.887387	0.890215	1.071127	0.694879	0.838773	0.781592	1.006062	0.824796	1.120396	0.648199	0.822821	0.866462	1.159867	0.844396	0.924685	0.758142	0.869152	0.853267	0.902098	0.712729	0.985728	0.763040	0.783578	0.654925	0.932126	0.974571	0.568246	0.956150	0.671361	0.895999	0.777066	0.825517	1.029311	0.714063	0.759758	0.478194	0.725220	0.828887	0.777880	0.834628	0.997599	0.966705	0.600173	0.917736	0.618785	0.896438	1.189505	0.723865	0.838413	1.006229	0.989379	0.936907	0.969964	0.967052	0.994622	1.077633	0.922045	0.939470	1.011173	0.992810	1.023666	0.877895	0.987494	0.882314	0.983114	1.016419	1.079073	0.995752	0.896184	1.062096	0.969540	0.997033	0.989191
chr1	6748727	6758739	6753733	1.153023	1.068566	1.277383	1.159383	1.110992	1.099578	0.838340	0.813738	1.380076	0.978481	0.823916	1.177433	0.943327	0.909741	1.156017	1.190939	0.765675	1.124338	0.990162	1.236742	1.096817	0.998533	1.097676	0.831638	1.275944	1.278362	0.758692	1.173244	1.023266	0.807753	1.030249	0.789762	1.119429	1.039227	1.180065	0.915657	1.176171	1.298485	1.089027	1.240634	1.054785	1.297012	0.854418	0.911854	1.300069	1.158276	1.025830	1.051697	0.920803	1.032144	1.053540	0.901635	1.109899	0.968056	1.049785	1.083638	0.986635	0.855693	1.085876	1.046979	0.847274	1.183842	1.205955	1.133342	1.091611	1.440653	0.924858	1.090610	0.996100	0.912991	1.158957	1.035217	1.172055	1.173725	0.989036	0.921518	1.097064	1.086819	1.210625	0.854001	0.959805	1.162488	1.342389	0.914577	1.275363	1.149962	1.011547	1.215850	0.732013	0.911249	0.907176	0.827465	0.941161	0.970792	0.890868	0.588346	0.827709	0.822878	0.656309	1.043657	0.888350	0.647710	0.825118	0.901001	1.201252	0.711111	1.097485	0.810917	1.375521	0.958603	1.010056	0.936978	0.899834	1.167990	0.777125	0.921150	0.828708	0.790731	0.964913	0.676993	0.730033	1.263960	1.025069	1.106208	1.064998	1.171082	1.121600	0.868063	0.883256	1.063228	0.687517	0.829765	0.770315	0.995584	0.812141	1.115487	0.637067	0.818083	0.855659	1.144632	0.820542	0.916998	0.751106	0.865669	0.843787	0.893977	0.699908	0.981598	0.753870	0.790216	0.649671	0.918473	0.961586	0.555707	0.948914	0.661026	0.885539	0.770963	0.819295	1.014536	0.700664	0.758804	0.470205	0.725506	0.822577	0.779274	0.837405	0.986643	0.955707	0.591570	0.910489	0.609841	0.888376	1.189974	0.721340	0.834103	0.996261	0.966869	0.907319	0.949789	0.942260	0.973664	1.061404	0.896961	0.914268	0.986496	0.969972	0.998413	0.861482	0.965085	0.859959	0.960245	0.992842	1.053662	0.972617	0.871930	1.040917	0.951487	0.973566	0.966536
chr1	6758740	6768774	6763757	1.128497	1.052086	1.270402	1.146059	1.096014	1.074496	0.827281	0.807031	1.360123	0.962753	0.808307	1.161494	0.933286	0.882940	1.144040	1.174425	0.748607	1.109780	0.975153	1.218220	1.081083	0.988667	1.078762	0.814047	1.254751	1.261006	0.745450	1.156899	1.020209	0.800420	1.016819	0.763558	1.114660	1.023138	1.162973	0.904847	1.168474	1.284242	1.073465	1.223077	1.036616	1.276464	0.841870	0.888215	1.284930	1.148183	1.007246	1.043678	0.907601	1.019623	1.044264	0.880235	1.090134	0.949342	1.030172	1.080832	0.972222	0.838391	1.069401	1.022119	0.828018	1.169033	1.204441	1.116849	1.072635	1.427683	0.913141	1.075334	0.983457	0.900959	1.146227	1.024517	1.153224	1.155826	0.968861	0.906449	1.085332	1.072661	1.196295	0.842370	0.940198	1.138951	1.322949	0.893309	1.258578	1.134045	0.992249	1.196235	0.718999	0.904836	0.907213	0.814708	0.929804	0.964367	0.872609	0.579619	0.820320	0.815443	0.657516	1.030288	0.881029	0.632814	0.812870	0.892231	1.187953	0.696242	1.089439	0.795162	1.372186	0.959858	1.004284	0.930576	0.894868	1.152513	0.763482	0.908307	0.818235	0.779139	0.954406	0.664567	0.711748	1.254054	1.012267	1.092979	1.055766	1.170694	1.114116	0.848128	0.875783	1.054723	0.679641	0.820353	0.758552	0.984376	0.798776	1.108923	0.625236	0.812717	0.844286	1.128714	0.796395	0.908835	0.743499	0.861434	0.833986	0.885651	0.686385	0.976927	0.744341	0.796379	0.643758	0.903917	0.947609	0.542964	0.940973	0.650597	0.874293	0.764270	0.812245	0.999232	0.686917	0.756843	0.462489	0.725284	0.815501	0.780325	0.839655	0.975159	0.944037	0.583200	0.902936	0.600562	0.879285	1.189417	0.718429	0.829330	0.985476	0.943886	0.877123	0.928896	0.917031	0.952232	1.044877	0.871373	0.888540	0.961348	0.946620	0.972634	0.844984	0.942169	0.836984	0.937136	0.968783	1.027403	0.949001	0.847411	1.018978	0.933145	0.949587	0.943384
chr1	6768775	6779270	6.774023e+06	1.102612	1.034459	1.262197	1.131126	1.080226	1.047782	0.815544	0.799823	1.338585	0.946319	0.792057	1.144006	0.922133	0.855187	1.131188	1.156892	0.730700	1.094252	0.959439	1.198832	1.063934	0.977934	1.058895	0.796014	1.232298	1.242473	0.731543	1.139293	1.016367	0.792144	1.002506	0.736414	1.108688	1.006292	1.144712	0.893519	1.159348	1.268878	1.056719	1.204375	1.017669	1.254325	0.828288	0.863386	1.268592	1.137386	0.987551	1.035013	0.893619	1.006310	1.033899	0.857880	1.069175	0.929299	1.009552	1.076769	0.957255	0.819935	1.051565	0.996357	0.807670	1.152907	1.202103	1.099489	1.052166	1.413032	0.900438	1.059180	0.970083	0.888758	1.132456	1.012556	1.133150	1.136307	0.947445	0.890885	1.072484	1.057593	1.180708	0.830428	0.919607	1.114178	1.302119	0.871032	1.240592	1.116982	0.971940	1.175561	0.706192	0.898179	0.906879	0.802127	0.918268	0.957078	0.854610	0.570892	0.812673	0.807836	0.657776	1.016515	0.873374	0.618384	0.800552	0.883335	1.174489	0.681931	1.080947	0.779647	1.367962	0.960357	0.998157	0.924026	0.889463	1.136645	0.749888	0.895711	0.807522	0.767607	0.943533	0.652086	0.693829	1.243838	0.999381	1.079990	1.046160	1.169156	1.105877	0.828308	0.868077	1.045922	0.671555	0.810877	0.746742	0.972874	0.785256	1.101027	0.613172	0.806953	0.832812	1.112726	0.772874	0.900510	0.735647	0.856653	0.824220	0.877424	0.672681	0.971914	0.734821	0.801882	0.637433	0.888990	0.933189	0.530491	0.932612	0.640445	0.862706	0.757260	0.804653	0.983957	0.673322	0.753999	0.455312	0.724569	0.807947	0.780975	0.841310	0.963567	0.932114	0.575336	0.895367	0.591281	0.869528	1.187872	0.715249	0.824305	0.974307	0.921860	0.848187	0.908597	0.892931	0.931641	1.029069	0.846879	0.863885	0.937299	0.924211	0.947935	0.829397	0.920178	0.814832	0.915206	0.945741	1.001958	0.926371	0.824135	0.997684	0.915646	0.926591	0.921183
chr1	6779271	6789280	6.784276e+06	1.076030	1.016122	1.252937	1.114961	1.063981	1.020089	0.803430	0.792285	1.315975	0.929618	0.775579	1.125370	0.910142	0.827229	1.117789	1.138755	0.712377	1.078122	0.943396	1.179065	1.045776	0.966583	1.038575	0.778028	1.209167	1.223218	0.717314	1.120851	1.011803	0.783098	0.987686	0.709039	1.101602	0.989086	1.125719	0.881979	1.149004	1.252783	1.039178	1.184956	0.998471	1.231153	0.814000	0.838031	1.251457	1.126135	0.967231	1.025867	0.879175	0.992533	1.022663	0.835180	1.047557	0.908468	0.988448	1.071521	0.942078	0.800805	1.032806	0.970371	0.786755	1.135884	1.198929	1.081720	1.030758	1.397079	0.887021	1.042581	0.956337	0.876723	1.117968	0.999585	1.112327	1.115656	0.925322	0.875221	1.058839	1.041969	1.164236	0.818499	0.898554	1.088776	1.280451	0.848308	1.221852	1.099168	0.951144	1.154367	0.694419	0.891768	0.906273	0.790508	0.907336	0.949563	0.837998	0.562726	0.805306	0.800606	0.657251	1.003333	0.865944	0.605272	0.789037	0.874933	1.161773	0.668986	1.072657	0.765342	1.363292	0.960249	0.992133	0.917824	0.884051	1.121495	0.737198	0.884170	0.797316	0.756908	0.933073	0.640375	0.677378	1.234046	0.987249	1.068048	1.036865	1.166779	1.097581	0.809877	0.860682	1.037438	0.663829	0.801952	0.735667	0.961893	0.772521	1.092576	0.601724	0.801256	0.822042	1.097737	0.751443	0.892601	0.728134	0.851758	0.815113	0.869810	0.659729	0.966960	0.725945	0.806499	0.631199	0.874714	0.919361	0.519065	0.924438	0.631186	0.851612	0.750460	0.797111	0.969693	0.660741	0.750635	0.449040	0.723490	0.800510	0.781227	0.842370	0.952642	0.920745	0.568383	0.888282	0.582606	0.859867	1.185607	0.712060	0.819415	0.963568	0.901385	0.821282	0.889496	0.870593	0.912447	1.014394	0.824142	0.840967	0.914991	0.903359	0.924983	0.815086	0.899714	0.794128	0.894999	0.924339	0.978076	0.905338	0.802677	0.977681	0.899439	0.905205	0.900539
chr1	6789281	6799341	6794311	1.049349	0.997495	1.242842	1.097983	1.047592	0.992036	0.791221	0.784577	1.292808	0.913025	0.759218	1.105998	0.897623	0.799706	1.104145	1.120407	0.694021	1.061729	0.927363	1.159346	1.027018	0.954867	1.018248	0.760484	1.185883	1.203680	0.703085	1.101996	1.006621	0.773497	0.972714	0.682033	1.093573	0.971866	1.106423	0.870493	1.137724	1.236340	1.021229	1.165231	0.979479	1.207500	0.799322	0.812742	1.233910	1.114654	0.946749	1.016405	0.864563	0.978600	1.010807	0.812655	1.025768	0.887360	0.967315	1.065249	0.926984	0.781448	1.013573	0.944734	0.765744	1.118385	1.194974	1.063946	1.008959	1.380257	0.873171	1.025925	0.942529	0.865115	1.103094	0.985884	1.091214	1.094391	0.902988	0.859778	1.044722	1.026118	1.147260	0.806843	0.877503	1.063298	1.258468	0.825635	1.202783	1.080988	0.930334	1.133142	0.681032	0.884085	0.905181	0.777176	0.894442	0.939928	0.818955	0.553202	0.796454	0.792074	0.655642	0.987632	0.856955	0.590497	0.775737	0.865073	1.146829	0.654481	1.062578	0.748980	1.356912	0.959430	0.984721	0.910563	0.877276	1.103479	0.722428	0.871106	0.785207	0.744626	0.920522	0.626697	0.658657	1.222358	0.973003	1.054436	1.025634	1.162787	1.087206	0.788583	0.851830	1.027212	0.654629	0.791463	0.722741	0.948835	0.757625	1.081363	0.588220	0.794242	0.809514	1.080263	0.727307	0.883247	0.719195	0.845524	0.804547	0.861051	0.644487	0.960863	0.715686	0.811180	0.623557	0.857665	0.902857	0.506112	0.914456	0.620732	0.838397	0.742248	0.787753	0.953110	0.646283	0.745837	0.442316	0.721699	0.791401	0.781005	0.842967	0.939825	0.907204	0.560789	0.880042	0.572536	0.847935	1.181881	0.708085	0.813487	0.950709	0.878789	0.791575	0.868147	0.846018	0.891200	0.998213	0.799098	0.815678	0.890435	0.880325	0.899668	0.799497	0.877107	0.771146	0.872907	0.900743	0.951460	0.882133	0.779200	0.955382	0.881618	0.881595	0.877753
chr1	6799342	6809341	6.804342e+06	1.022056	0.978235	1.231721	1.079934	1.030697	0.963085	0.778686	0.776529	1.268658	0.896228	0.742626	1.085515	0.884388	0.772106	1.089992	1.101508	0.675253	1.044740	0.911013	1.139272	1.007311	0.942567	0.997523	0.743049	1.162001	1.183505	0.688579	1.082379	1.000718	0.763174	0.957321	0.654877	1.084475	0.954284	1.086466	0.858840	1.125345	1.219244	1.002534	1.144805	0.960359	1.182951	0.783971	0.787060	1.215625	1.102698	0.925717	1.006405	0.849478	0.964240	0.998114	0.789880	1.003396	0.865605	0.945738	1.057878	0.911649	0.761508	0.993533	0.918966	0.744238	1.100108	1.190143	1.045820	0.986415	1.362318	0.858602	1.008920	0.928391	0.853707	1.087571	0.971181	1.069403	1.072165	0.880012	0.844221	1.029874	1.009719	1.129476	0.795238	0.856047	1.037246	1.235789	0.802555	1.183033	1.062096	0.909123	1.111503	0.666026	0.874942	0.903416	0.762024	0.879354	0.927709	0.797338	0.542142	0.785883	0.782101	0.652507	0.969073	0.846169	0.574023	0.760610	0.853596	1.129397	0.638443	1.050417	0.730493	1.348315	0.957660	0.975625	0.902186	0.868830	1.082213	0.705332	0.856529	0.770954	0.730715	0.905548	0.610837	0.637590	1.208504	0.956358	1.039110	1.012144	1.156626	1.074364	0.764205	0.841296	1.014936	0.643743	0.779197	0.707762	0.933413	0.740378	1.066678	0.572450	0.785675	0.795105	1.060053	0.700526	0.872263	0.708639	0.837657	0.792391	0.851059	0.626677	0.953419	0.703980	0.815700	0.614277	0.837397	0.883301	0.491642	0.902335	0.609081	0.822794	0.732401	0.776208	0.933979	0.629815	0.739221	0.435280	0.718962	0.780338	0.780034	0.842856	0.924907	0.891156	0.552614	0.870533	0.560974	0.833312	1.176180	0.703191	0.806352	0.935419	0.855550	0.760998	0.845895	0.820820	0.869276	0.981574	0.773402	0.789674	0.865246	0.856612	0.873647	0.783686	0.853834	0.747354	0.850414	0.876498	0.923800	0.858271	0.755271	0.932215	0.863355	0.857304	0.854313
chr1	6809342	6819476	6814409	0.994049	0.958276	1.219512	1.060794	1.013194	0.933136	0.765788	0.768082	1.243438	0.879180	0.725714	1.063829	0.870420	0.744375	1.075266	1.082004	0.655992	1.027077	0.894278	1.118756	0.986582	0.929620	0.976343	0.725686	1.137442	1.162644	0.673748	1.061935	0.994040	0.752093	0.941464	0.627511	1.074283	0.936278	1.065788	0.846976	1.111840	1.201439	0.983023	1.123582	0.941076	1.157452	0.767881	0.760922	1.196538	1.090206	0.904076	0.995776	0.833831	0.949397	0.984546	0.766807	0.980369	0.843142	0.923643	1.049394	0.895997	0.740927	0.972626	0.893012	0.722172	1.081004	1.184365	1.027272	0.963086	1.343249	0.843225	0.991527	0.913868	0.842458	1.071355	0.955390	1.046814	1.048941	0.856319	0.828455	1.014246	0.992711	1.110828	0.783650	0.834112	1.010532	1.212363	0.778981	1.162543	1.042427	0.887449	1.089402	0.650126	0.864956	0.901238	0.745816	0.862983	0.914009	0.774236	0.530152	0.774312	0.771303	0.648479	0.948869	0.834347	0.556550	0.744470	0.841176	1.110530	0.621503	1.037054	0.710818	1.338405	0.955350	0.965517	0.893183	0.859407	1.059070	0.686854	0.841091	0.755467	0.715879	0.889161	0.593693	0.615160	1.193406	0.938294	1.022802	0.997332	1.149202	1.060115	0.738034	0.829780	1.001452	0.631875	0.765891	0.691588	0.916613	0.721781	1.049992	0.555387	0.776216	0.779617	1.038242	0.672233	0.860331	0.697150	0.828835	0.779307	0.840344	0.607385	0.945202	0.691458	0.820112	0.604062	0.815243	0.861976	0.476321	0.888967	0.596739	0.805841	0.721601	0.763392	0.913358	0.612171	0.731576	0.428043	0.715694	0.768159	0.778592	0.842322	0.908768	0.873635	0.544080	0.860279	0.548564	0.817156	1.169307	0.697784	0.798527	0.918720	0.832469	0.730603	0.823507	0.795870	0.847438	0.965035	0.747951	0.763861	0.840298	0.833041	0.847822	0.768195	0.830698	0.723571	0.828298	0.852444	0.896054	0.834579	0.731709	0.908993	0.845274	0.833174	0.831030
chr1	6819477	6829496	6.824487e+06	0.965398	0.937681	1.206238	1.040653	0.995125	0.902285	0.752565	0.759243	1.217218	0.861950	0.708509	1.040999	0.855779	0.716630	1.060002	1.061959	0.636287	1.008774	0.877197	1.097852	0.964908	0.916053	0.954788	0.708475	1.112292	1.141190	0.658635	1.040739	0.986586	0.740280	0.925197	0.600056	1.063025	0.917901	1.044468	0.834927	1.097269	1.182976	0.962769	1.101603	0.921721	1.131102	0.751090	0.734427	1.176711	1.077196	0.881918	0.984489	0.817637	0.934103	0.970159	0.743544	0.956779	0.820054	0.901097	1.039838	0.880052	0.719787	0.950929	0.866994	0.699639	1.061146	1.177605	1.008343	0.939067	1.323154	0.827058	0.973813	0.898979	0.831401	1.054499	0.938527	1.023518	1.024835	0.831983	0.812480	0.997901	0.975146	1.091378	0.772113	0.811765	0.983262	1.188291	0.754978	1.141387	1.022049	0.865386	1.066934	0.635390	0.855036	0.898527	0.730428	0.846932	0.899663	0.752353	0.518393	0.762762	0.760781	0.643216	0.928952	0.822519	0.540263	0.729259	0.829075	1.092160	0.605865	1.023620	0.692387	1.327445	0.952254	0.955083	0.884541	0.849625	1.036268	0.668881	0.826783	0.740260	0.701906	0.872827	0.577023	0.594092	1.178488	0.920580	1.007511	0.982438	1.140378	1.045499	0.712983	0.818316	0.987889	0.620124	0.752860	0.675915	0.900011	0.703809	1.032082	0.538787	0.766609	0.764747	1.017117	0.646129	0.848611	0.685819	0.819580	0.766707	0.830105	0.588566	0.936852	0.679581	0.823390	0.593760	0.793187	0.840870	0.462137	0.875420	0.585290	0.789222	0.710770	0.750226	0.893436	0.595352	0.723123	0.421768	0.711876	0.755871	0.776339	0.840917	0.893042	0.856227	0.536419	0.850359	0.536702	0.800741	1.161106	0.692310	0.790703	0.902140	0.801940	0.690357	0.793414	0.762992	0.818456	0.943108	0.714420	0.729782	0.807410	0.801837	0.813691	0.748044	0.800061	0.691865	0.799420	0.820670	0.858895	0.803252	0.700879	0.877941	0.821436	0.801251	0.800229
chr1	6829497	6839525	6834511	0.936277	0.916605	1.191982	1.019685	0.976625	0.870757	0.739110	0.750060	1.190174	0.844667	0.691098	1.017188	0.840586	0.689073	1.044300	1.041510	0.616278	0.989926	0.859872	1.076703	0.942464	0.901951	0.933012	0.691545	1.086743	1.119316	0.643337	1.018950	0.978393	0.727812	0.908636	0.572728	1.050781	0.899268	1.022671	0.822760	1.081763	1.163986	0.941950	1.079017	0.902459	1.104103	0.733695	0.707774	1.156285	1.063735	0.859427	0.972576	0.800980	0.918451	0.955070	0.720288	0.932800	0.796524	0.878250	1.029305	0.863894	0.698251	0.928624	0.841114	0.676821	1.040690	1.169871	0.989139	0.914540	1.302216	0.810191	0.955903	0.883797	0.820611	1.037134	0.920685	0.999675	1.000054	0.807164	0.796351	0.980963	0.957152	1.071268	0.760680	0.789155	0.955659	1.163766	0.730711	1.119731	1.001108	0.843079	1.044277	0.622501	0.845878	0.895654	0.716658	0.832233	0.885982	0.732819	0.507580	0.752075	0.751206	0.637593	0.910691	0.811557	0.525852	0.715754	0.818041	1.075466	0.592112	1.011145	0.676105	1.316601	0.948881	0.945171	0.876744	0.840333	1.015364	0.652500	0.814231	0.726352	0.689508	0.857744	0.561845	0.575402	1.164792	0.904361	0.993972	0.968535	1.131356	1.031734	0.690448	0.807711	0.975248	0.609281	0.740938	0.661698	0.884747	0.687524	1.014779	0.523702	0.757621	0.751326	0.997938	0.623242	0.837864	0.675406	0.810725	0.755325	0.820885	0.571436	0.929022	0.668989	0.825722	0.584179	0.772785	0.821447	0.449722	0.862759	0.575230	0.774082	0.700694	0.737804	0.875373	0.580235	0.714826	0.416482	0.708011	0.744442	0.773720	0.839060	0.878672	0.840138	0.529831	0.841350	0.526060	0.785402	1.152656	0.687236	0.783477	0.886851	0.775170	0.655042	0.766632	0.734262	0.792977	0.923818	0.685136	0.699989	0.778662	0.774457	0.783788	0.730641	0.773166	0.663878	0.774418	0.792842	0.825937	0.775795	0.674119	0.850448	0.800582	0.773260	0.773210
chr1	6839526	6849525	6.844526e+06	0.906561	0.894988	1.176688	0.997850	0.957650	0.838471	0.725377	0.740498	1.162214	NaN	0.673383	0.992317	0.824792	0.661594	1.028097	1.020577	0.595906	0.970435	0.842233	1.055245	0.919196	0.887257	0.910948	0.674823	1.060728	1.096976	0.627795	0.996511	0.969429	0.714640	0.891734	0.545458	1.037524	0.880296	1.000340	0.810406	1.065287	1.144394	0.920534	1.055748	0.883253	1.076371	0.715611	0.680876	1.135186	1.049751	0.836554	0.959952	0.783774	0.902370	0.939239	0.696964	0.908351	0.772490	0.855006	1.017799	0.847432	0.676258	0.905668	0.815290	0.653655	1.019577	1.161102	0.969564	0.889444	1.280398	0.792544	0.937734	0.868242	0.810041	1.019215	0.901784	0.975206	0.974558	0.781762	0.779959	0.963380	0.938677	1.050427	0.749282	0.766184	0.927660	1.138727	0.706089	1.097513	0.979537	0.820440	1.021373	0.609887	0.836439	0.892342	0.702844	0.817192	0.871511	0.713294	0.496463	0.741058	0.741464	0.631138	0.891996	0.800238	0.511535	0.702334	0.806798	1.058524	0.578509	0.998246	0.659999	1.304752	0.944930	0.934692	0.868867	0.830536	0.993981	0.635821	NaN	0.712157	0.677214	0.842234	0.546393	0.556838	1.150767	0.887775	0.980539	0.954028	1.121304	1.017305	0.667759	0.796760	0.962096	0.598107	0.728743	0.647278	0.869087	0.671012	0.996312	0.508392	0.748266	0.737766	0.978466	0.600709	0.826850	0.664707	0.801325	0.743836	0.811581	0.554030	0.920847	0.658415	0.827497	0.574265	0.751727	0.801502	0.437553	0.849584	0.565321	0.758698	0.690231	0.724765	0.857041	0.564994	0.705871	0.411448	0.703724	0.732619	0.770532	0.836641	0.863963	0.823536	0.523463	0.832183	0.515376	0.769458	1.143152	0.682012	0.776042	0.871130	0.747593	0.618649	0.738647	0.704761	0.766672	0.903868	0.655097	0.669424	0.749131	0.746235	0.753012	0.712967	0.745429	0.634881	0.749005	0.764206	0.791606	0.747523	0.646823	0.821869	0.779127	0.744430	0.745356
chr1	6849526	6859689	6.854608e+06	0.876028	0.872704	1.160215	0.975025	0.938078	0.805241	0.711271	0.730486	1.133153	0.809636	0.655201	0.966222	0.808289	0.633994	1.011264	0.998994	0.575050	0.950129	0.824148	1.033344	0.894953	0.871857	0.888467	0.658172	1.034097	1.074031	0.611885	0.973287	0.959612	0.700665	0.874381	0.518085	1.023172	0.860824	0.977344	0.797742	1.047733	1.124058	0.898409	1.031645	0.863994	1.047715	0.696688	0.653561	1.113255	1.035123	0.813168	0.946477	0.765873	0.885732	0.922563	0.673411	0.883270	0.747804	0.831184	1.005276	0.830516	0.653663	0.881925	0.789350	0.630005	0.997668	1.151204	0.949461	0.863636	1.257574	0.773977	0.919169	0.852174	0.799598	1.000622	0.881671	0.949938	0.948214	0.755592	0.763132	0.945027	0.919602	1.028709	0.737808	0.742667	0.899093	1.113021	0.680926	1.074593	0.957181	0.797295	0.998086	0.597544	0.826704	0.888571	0.688947	0.801780	0.856248	0.693751	0.485020	0.729718	0.731534	0.623871	0.872842	0.788561	0.497260	0.688990	0.795335	1.041311	0.565000	0.984920	0.644039	1.291862	0.940396	0.923611	0.860900	0.820234	0.972113	0.618832	NaN	0.697659	0.665033	0.826309	0.530638	0.538383	1.136409	0.870792	0.967187	0.938853	1.110249	1.002178	0.644877	0.785440	0.948380	0.586577	0.716246	0.632628	0.853012	0.654241	0.976696	0.492862	0.738546	0.724036	0.958666	0.578453	0.815552	0.653691	0.791376	0.732235	0.802170	0.536346	0.912323	0.647842	0.828719	0.564039	0.729982	0.781014	0.425610	0.835871	0.555545	0.743074	0.679351	0.711091	0.838395	0.549581	0.696288	0.406621	0.699007	0.720416	0.766769	0.833659	0.848859	0.806389	0.517295	0.822817	0.504629	0.752899	1.132570	0.676652	0.768387	0.854968	0.719965	0.582188	0.710230	0.675291	0.740270	0.883787	0.625136	0.638964	0.719622	0.717952	0.722218	0.695494	0.717606	0.605686	0.723907	0.735546	0.756847	0.719213	0.619731	0.793002	0.757636	0.715559	0.717415
chr1	6859690	6869704	6864697	0.844880	0.849936	1.142669	0.951389	0.918059	0.771346	0.696884	0.720110	1.103224	0.791882	0.636643	0.939109	0.791206	0.606451	0.993909	0.976896	0.553878	0.929127	0.805748	1.011164	0.869911	0.855860	0.865751	0.641682	1.007079	1.050656	0.595711	0.949455	0.948994	0.685991	0.856704	0.490826	1.007840	0.840966	0.953871	0.784816	1.029239	1.103126	0.875762	1.006906	0.844834	1.018334	0.677044	0.626049	1.090641	1.019938	0.789465	0.932208	0.747384	0.868630	0.905165	0.649795	0.857747	0.722668	0.806938	0.991866	0.813225	0.630648	0.857586	0.763486	0.606083	0.975120	1.140225	0.928967	0.837334	1.233938	0.754613	0.900326	0.835685	0.789333	0.981495	0.860485	0.924047	0.921261	0.728847	0.745920	0.926022	0.900069	1.006270	0.726311	0.718771	0.870163	1.086839	0.655394	1.051157	0.934188	0.773792	0.974601	0.585627	0.816795	0.884368	0.675119	0.786173	0.840393	0.674408	0.473377	0.718213	0.721530	0.615917	0.853471	0.776678	0.483161	0.675879	0.783789	1.024022	0.551726	0.971344	0.628387	1.278084	0.935334	0.912037	0.852940	0.809558	0.950047	0.601748	0.777913	0.683037	0.653126	0.810184	0.514758	0.520261	1.121892	0.853604	0.954064	0.923157	1.098377	0.986531	0.622052	0.773881	0.934225	0.574824	0.703588	0.617921	0.836700	0.637399	0.956207	0.477332	0.728592	0.710272	0.938765	0.556685	0.804099	0.642473	0.781012	0.720670	0.792748	0.518615	0.903563	0.637390	0.829374	0.553667	0.707810	0.760227	0.414018	0.821780	0.546008	0.727418	0.668167	0.696956	0.819637	0.534161	0.686245	0.402026	0.693914	0.708011	0.762481	0.830152	0.833509	0.788890	0.511388	0.813330	0.493945	0.735923	1.121033	0.671245	0.760604	0.838570	0.692738	0.546280	0.681817	0.646351	0.714212	0.863881	0.595747	0.609180	0.690620	0.690074	0.691908	0.678510	0.690144	0.576775	0.699625	0.707335	0.722180	0.691332	0.593292	0.764309	0.736420	0.687130	0.689816
chr1	6869705	6879704	6.874705e+06	0.813424	0.826952	1.124237	0.927215	0.897832	0.737196	0.682366	0.709495	1.072787	0.774184	0.617880	0.911301	0.773740	0.579219	0.976218	0.954513	0.532624	0.907634	0.787231	0.988942	0.844355	0.839443	0.843054	0.625487	0.979999	1.027107	0.579439	0.925277	0.937684	0.670786	0.838882	0.463978	0.991718	0.820909	0.930202	0.771735	1.010019	1.081835	0.852863	0.981842	0.825961	0.988539	0.656876	0.598644	1.067587	1.004347	0.765724	0.917277	0.728481	0.851227	0.887235	0.626352	0.832081	0.697366	0.782512	0.977768	0.795695	0.607471	0.832934	0.737954	0.582181	0.952169	1.128280	0.908305	0.810851	1.209778	0.734664	0.881390	0.818948	0.779319	0.962047	0.838464	0.897803	0.894031	0.701828	0.728441	0.906560	0.880292	0.983353	0.714876	0.694748	0.841163	1.060474	0.629756	1.027476	0.910797	0.750164	0.951184	0.574042	0.806652	0.879692	0.661247	0.770241	0.823844	0.655090	0.461427	0.706473	0.711368	0.607267	0.833754	0.764500	0.469090	0.662886	0.772071	1.006514	0.538574	0.957440	0.612888	1.263307	0.929703	0.899857	0.844928	0.798413	0.927633	0.584445	0.766324	0.668181	0.641411	0.793759	0.498616	0.502345	1.107109	0.836059	0.941061	0.906794	1.085651	0.970255	0.599082	0.761985	0.919487	0.562755	0.690659	0.603046	0.820015	0.620340	0.934721	0.461727	0.718344	0.696336	0.918606	0.535179	0.792401	0.630955	0.770166	0.709056	0.783224	0.500720	0.894508	0.626977	0.829468	0.543119	0.685048	0.738982	0.402657	0.807196	0.536615	0.711625	0.656591	0.682269	0.800603	0.518595	0.675723	0.397597	0.688409	0.695336	0.757644	0.826107	0.817774	0.770892	0.505685	0.803620	0.483253	0.718391	1.108447	0.665772	0.752631	0.821817	0.664489	0.509046	0.652097	0.616389	0.687159	0.843155	0.565333	0.578437	0.660574	0.661147	0.660481	0.661021	0.661621	0.546701	0.674719	0.678086	0.685960	0.662415	0.566009	0.734394	0.714376	0.657649	0.661137
chr1	6879705	6889704	6.884705e+06	0.781454	0.803633	1.104815	0.902392	0.877301	0.702640	0.667625	0.698592	1.041714	0.756429	0.598780	0.882675	0.755801	0.552090	0.958089	0.931701	0.511175	0.885517	0.768486	0.966548	0.818161	0.822522	0.820249	0.609456	0.952720	1.003256	0.562973	0.900631	0.925613	0.654966	0.820807	0.437391	0.974744	0.800524	0.906247	0.758387	0.989982	1.060086	0.829617	0.956363	0.807243	0.958160	0.636062	0.571199	1.043965	0.988243	0.741836	0.901585	0.709032	0.833393	0.868678	0.602943	0.806148	0.671765	0.757739	0.962951	0.777800	0.584005	0.807855	0.712576	0.558207	0.928671	1.115306	0.887359	0.784068	1.184987	0.714014	0.862223	0.801860	0.769459	0.942176	0.815493	0.871056	0.866407	0.674391	0.710534	0.886525	0.860174	0.959838	0.703399	0.670452	0.811910	1.033798	0.603848	1.003433	0.886884	0.726255	0.927710	0.562767	0.796273	0.874527	0.647307	0.753951	0.806590	0.635745	0.449128	0.694495	0.701023	0.597959	0.813682	0.752005	0.454989	0.649979	0.760162	0.988753	0.525533	0.943219	0.597495	1.247486	0.923482	0.887017	0.836855	0.786757	0.904856	0.566905	0.754952	0.653068	0.629891	0.777035	0.482182	0.484643	1.092040	0.818103	0.928155	0.889720	1.072093	0.953334	0.575922	0.749726	0.904111	0.550352	0.677428	0.587987	0.802924	0.603022	0.912229	0.446069	0.707799	0.682173	0.898161	0.513853	0.780439	0.619098	0.758822	0.697375	0.773576	0.482660	0.885142	0.616585	0.828979	0.532417	0.661667	0.717250	0.391483	0.792089	0.527330	0.695688	0.644607	0.667025	0.781247	0.502833	0.664744	0.393314	0.682486	0.682392	0.752254	0.821525	0.801609	0.752358	0.500175	0.793653	0.472567	0.700252	1.094773	0.660233	0.744460	0.804691	0.638415	0.474747	0.624385	0.588819	0.662199	0.823932	0.537318	0.550327	0.632892	0.634449	0.631502	0.644992	0.635253	0.518881	0.652109	0.651117	0.652221	0.635742	0.540969	0.706631	0.693957	0.630468	0.634596
chr1	6889705	6899721	6894713	0.748936	0.779991	1.084403	0.876940	0.856483	0.667710	0.652642	0.687412	1.010045	0.738603	0.579325	0.853266	0.737396	0.525025	0.939518	0.908415	0.489534	0.862762	0.749507	0.943974	0.791340	0.805109	0.797330	0.593557	0.925258	0.979095	0.546314	0.875533	0.912783	0.638533	0.802480	0.411063	0.956936	0.779787	0.882055	0.744723	0.969132	1.037898	0.806059	0.930512	0.788649	0.927199	0.614587	0.543721	1.019774	0.971617	0.717821	0.885120	0.689015	0.815090	0.849499	0.579570	0.779957	0.645853	0.732590	0.947458	0.759531	0.560239	0.782363	0.687319	0.534210	0.904609	1.101292	0.866131	0.757015	1.159577	0.692646	0.842795	0.784420	0.759721	0.921890	0.791578	0.843811	0.838426	0.646528	0.692143	0.865917	0.839727	0.935723	0.691845	0.645855	0.782383	1.006831	0.577647	0.979033	0.862445	0.702050	0.904182	0.551811	0.785694	0.868874	0.633329	0.737339	0.788684	0.616392	0.436483	0.682323	0.690508	0.588056	0.793318	0.739223	0.440855	0.637161	0.748083	0.970776	0.512650	0.928731	0.582222	1.230644	0.916680	0.873507	0.828743	0.774595	0.881787	0.549173	0.743818	0.637736	0.618610	0.760068	0.465486	0.467231	1.076711	0.799750	0.915365	0.871969	1.057783	0.935820	0.552623	0.737119	0.888105	0.537639	0.663910	0.572778	0.785469	0.585473	0.888807	0.430436	0.696998	0.667781	0.877468	0.492699	0.768230	0.606903	0.747011	0.685641	0.763825	0.464497	0.875469	0.606228	0.827879	0.521615	0.637721	0.695072	0.380483	0.776489	0.518132	0.679654	0.632243	0.651266	0.761594	0.486875	0.653363	0.389178	0.676168	0.669224	0.746335	0.816432	0.785034	0.733322	0.494858	0.783434	0.461950	0.681528	1.080016	0.654634	0.736115	0.787233	0.613829	0.442458	0.598042	0.562885	0.638670	0.805735	0.510944	0.524023	0.606826	0.609275	0.604199	0.629963	0.610357	0.492600	0.631078	0.625707	0.620173	0.610604	0.517463	0.680336	0.674646	0.604860	0.609516
chr1	6899722	6909721	6.904722e+06	0.715916	0.756090	1.063056	0.850938	0.835443	0.632509	0.637433	0.675991	0.977902	0.720738	0.559551	0.823190	0.718573	0.498051	0.920548	0.884666	0.467745	0.839409	0.730329	0.921267	0.763961	0.787259	0.774348	0.577796	0.897697	0.954673	0.529496	0.850071	0.899229	0.621528	0.783960	0.385057	0.938357	0.758726	0.857728	0.730724	0.947531	1.015359	0.782269	0.904381	0.770181	0.895743	0.592485	0.516279	0.995083	0.954501	0.693748	0.867908	0.668463	0.796321	0.829761	0.556282	0.753571	0.619668	0.707115	0.931368	0.740927	0.536226	0.756525	0.662217	0.510278	0.880028	1.086257	0.844676	0.729784	1.133612	0.670586	0.823128	0.766677	0.750102	0.901241	0.766788	0.816155	0.810176	0.618291	0.673272	0.844794	0.819012	0.911056	0.680206	0.620985	0.752643	0.979661	0.551191	0.954329	0.837537	0.677605	0.880655	0.541224	0.775002	0.862770	0.619413	0.720529	0.770247	0.597137	0.423559	0.670055	0.679885	0.577673	0.772808	0.726245	0.426748	0.624470	0.735903	0.952705	0.500037	0.914087	0.567159	1.212902	0.909355	0.859385	0.820655	0.761998	0.858593	0.531373	0.732989	0.622302	0.607654	0.742989	0.448647	0.450257	1.061218	0.781099	0.902759	0.853667	1.042868	0.917841	0.529353	0.724243	0.871567	0.524702	0.650187	0.557519	0.767770	0.567800	0.864644	0.414973	0.686035	0.653223	0.856646	0.471803	0.755846	0.594424	0.734807	0.673921	0.754040	0.446375	0.865536	0.595949	0.826141	0.510804	0.613385	0.672582	0.369676	0.760502	0.509040	0.663630	0.619587	0.635109	0.741773	0.470795	0.641683	0.385205	0.669519	0.655944	0.739937	0.810890	0.768155	0.713906	0.489744	0.773024	0.451509	0.662344	1.064270	0.649002	0.727653	0.769568	0.586788	0.407064	0.568827	0.534449	0.612838	0.785630	0.481946	0.495432	0.578195	0.581592	0.574219	0.613479	0.582927	0.463673	0.608331	0.597787	0.584624	0.582975	0.491682	0.651310	0.653288	0.576737	0.581845
chr1	6909722	6919721	6.914722e+06	0.682445	0.731993	1.040832	0.824475	0.814252	0.597120	0.622013	0.664355	0.945402	0.702865	0.539498	0.792573	0.699380	0.471199	0.901219	0.860472	0.445868	0.815499	0.710987	0.898466	0.736101	0.769024	0.751345	0.562190	0.870115	0.930048	0.512560	0.824330	0.884993	0.603992	0.765299	0.359432	0.919082	0.737373	0.833361	0.716365	0.925250	0.992557	0.758316	0.878063	0.751837	0.863890	0.569800	0.488943	0.969975	0.936925	0.669684	0.849969	0.647426	0.777101	0.809537	0.533127	0.727050	0.593257	0.681381	0.914765	0.722021	0.512017	0.730413	0.637301	0.486485	0.854985	1.070221	0.823054	0.702455	1.107171	0.647867	0.803248	0.748685	0.740604	0.880301	0.741197	0.788186	0.781740	0.589737	0.653931	0.823214	0.798096	0.885898	0.668474	0.595864	0.722750	0.952370	0.524532	0.929372	0.812233	0.652984	0.857178	0.531015	0.764242	0.856233	0.605608	0.703580	0.751339	0.578015	0.410389	0.657746	0.669176	0.566889	0.752219	0.713125	0.412689	0.611889	0.723644	0.934599	0.487760	0.899338	0.552348	1.194352	0.901553	0.844663	0.812619	0.749000	0.835350	0.513558	0.722483	0.606834	0.597053	0.725860	0.431731	0.433790	1.045608	0.762186	0.890355	0.834884	1.027440	0.899465	0.506196	0.711137	0.854547	0.511581	0.636283	0.542255	0.749887	0.550053	0.839840	0.399752	0.674957	0.638513	0.835735	0.451178	0.743313	0.581678	0.722241	0.662249	0.744262	0.428370	0.855351	0.585754	0.823748	0.500024	0.588751	0.649833	0.359032	0.744182	0.500041	0.647656	0.606687	0.618613	0.721858	0.454617	0.629771	0.381393	0.662594	0.642616	0.733081	0.804954	0.751014	0.694172	0.484813	0.762452	0.441307	0.642768	1.047589	0.643348	0.719095	0.751753	0.556913	0.368089	0.536292	0.503126	0.584349	0.763320	0.449917	0.464206	0.546604	0.551013	0.541150	0.595316	0.552571	0.431692	0.583607	0.566970	0.545032	0.552472	0.463275	0.619129	0.629566	0.545709	0.551183
chr1	6919722	6929721	6.924722e+06	0.648530	0.707722	1.017764	0.797597	0.792934	0.561563	0.606377	0.652511	0.912606	0.684981	0.519169	0.761491	0.679831	0.444457	0.881529	0.835812	0.423933	0.791039	0.691483	0.875557	0.707796	0.750422	0.728317	0.546742	0.842534	0.905242	0.495523	0.798346	0.870094	0.585937	0.746500	0.334200	0.899154	0.715727	0.808997	0.701601	0.902325	0.969530	0.734228	0.851614	0.733578	0.831677	0.546551	0.461732	0.944507	0.918890	0.645641	0.831304	0.625923	0.757415	0.788870	0.510104	0.700418	0.566628	0.655428	0.897702	0.702822	0.487634	0.704061	0.612560	0.462852	0.829504	1.053184	0.801288	0.675072	1.080297	0.624498	0.783153	0.730471	0.731208	0.859124	0.714842	0.759951	0.753148	0.560882	0.634100	0.801198	0.777027	0.860268	0.656634	0.570462	0.692714	0.924982	0.497695	0.904179	0.786564	0.628215	0.833761	0.521190	0.753453	0.849278	0.591944	0.686535	0.732018	0.559045	0.397013	0.645444	0.658392	0.555777	0.731609	0.699910	0.398708	0.599390	0.711318	0.916515	0.475868	0.884516	0.537821	1.175093	0.893314	0.829358	0.804652	0.735625	0.812114	0.495770	0.712311	0.591396	0.586813	0.708738	0.414798	0.417882	1.029914	0.743037	0.878163	0.815692	1.011570	0.880751	0.483222	0.697837	0.837088	0.498317	0.622213	0.527017	0.731865	0.532267	0.814476	0.384830	0.663800	0.623660	0.814771	0.430847	0.730650	0.568671	0.709339	0.650665	0.734530	0.410552	0.844918	0.575653	0.820696	0.489306	0.563900	0.626872	0.348510	0.727574	0.491118	0.631770	0.593590	0.601835	0.701927	0.438357	0.617698	0.377733	0.655441	0.629295	0.725774	0.798683	0.733649	0.674170	0.480048	0.751737	0.431396	0.622857	1.030033	0.637670	0.710460	0.733838	0.529266	0.332200	0.505947	0.474235	0.558056	0.742549	0.420247	0.435712	0.517402	0.522722	0.510621	0.578504	0.524427	0.402103	0.561164	0.538483	0.508066	0.524265	0.437003	0.589274	0.607454	0.517046	0.522703
chr1	6929722	6939721	6.934722e+06	0.614203	0.683315	0.993899	0.770366	0.771527	0.525901	0.590545	0.640464	0.879598	0.667100	0.498585	0.730038	0.659949	0.417839	0.861492	0.810694	0.402002	0.766054	0.671838	0.852535	0.679127	0.731478	0.705279	0.531472	0.814998	0.880303	0.478420	0.772175	0.854563	0.567377	0.727568	0.309394	0.878626	0.693794	0.784705	0.686402	0.878802	0.946331	0.710029	0.825099	0.715384	0.799162	0.522782	0.434669	0.918754	0.900413	0.621632	0.811939	0.603995	0.737270	0.767823	0.487227	0.673742	0.539803	0.629315	0.880241	0.683344	0.463112	0.677529	0.588005	0.439414	0.803638	1.035162	0.779428	0.647689	1.053067	0.600509	0.762862	0.712070	0.721918	0.837779	0.687783	0.731514	0.724450	0.531768	0.613772	0.778792	0.755861	0.834196	0.644676	0.544774	0.662580	0.897530	0.470732	0.878792	0.760579	0.603340	0.810432	0.511735	0.742654	0.841908	0.578411	0.669407	0.712308	0.540206	0.383456	0.633167	0.647513	0.544378	0.710996	0.686607	0.384805	0.586936	0.698902	0.898474	0.464377	0.869610	0.523582	1.155177	0.884647	0.813473	0.796744	0.721868	0.788895	0.478003	0.702469	0.576030	0.576907	0.691647	0.397863	0.402543	1.014135	0.723647	0.866174	0.796120	0.995292	0.861719	0.460459	0.684347	0.819196	0.484917	0.607958	0.511799	0.713712	0.514431	0.788582	0.370230	0.652572	0.608647	0.793746	0.410797	0.717847	0.555384	0.696099	0.639189	0.724856	0.392952	0.834216	0.565637	0.816977	0.478656	0.538859	0.603714	0.338039	0.710687	0.482233	0.615980	0.580313	0.584801	0.682016	0.421998	0.605516	0.374208	0.648090	0.616001	0.718010	0.792117	0.716058	0.653899	0.475430	0.740867	0.421805	0.602619	1.011624	0.631947	0.701745	0.715830	0.503533	0.299027	0.477453	0.447455	0.533673	0.723062	0.392575	0.409659	0.490254	0.496400	0.482305	0.562826	0.498172	0.374589	0.540777	0.512004	0.473290	0.498035	0.412536	0.561425	0.586679	0.490431	0.496070
chr1	6939722	6949721	6.944722e+06	0.579493	0.658803	0.969282	0.742837	0.750059	0.490211	0.574539	0.628210	0.846451	0.649236	0.477767	0.698301	0.639749	0.391365	0.841134	0.785132	0.380133	0.740577	0.652068	0.829398	0.650172	0.712226	0.682247	0.516404	0.787543	0.855280	0.461285	0.745864	0.838436	0.548315	0.708514	0.285039	0.857559	0.671578	0.760553	0.670747	0.854716	0.923008	0.685723	0.798573	0.697240	0.766401	0.498543	0.407772	0.892778	0.881519	0.597673	0.791898	0.581685	0.716670	0.746451	0.464505	0.647096	0.512801	0.603098	0.862436	0.663601	0.438480	0.650876	0.563638	0.416205	0.777449	1.016185	0.757516	0.620339	1.025561	0.575942	0.742404	0.693513	0.712729	0.816320	0.660074	0.702923	0.695699	0.502440	0.592944	0.756036	0.734647	0.807710	0.632574	0.518815	0.632396	0.870052	0.443698	0.853254	0.734317	0.578395	0.787222	0.502643	0.731867	0.834129	0.565013	0.652237	0.692259	0.521498	0.369757	0.620939	0.636541	0.532734	0.690420	0.673231	0.370993	0.574517	0.686377	0.880516	0.453309	0.854625	0.509647	1.134664	0.875561	0.797033	0.788888	0.707743	0.765724	0.460270	0.692963	0.560797	0.567299	0.674624	0.380942	0.387792	0.998288	0.704031	0.854395	0.776206	0.978657	0.842419	0.437968	0.670687	0.800904	0.471399	0.593509	0.496606	0.695454	0.496559	0.762224	0.355987	0.641288	0.593479	0.772675	0.391035	0.704905	0.541812	0.682535	0.627845	0.715257	0.375623	0.823239	0.555714	0.812587	0.468086	0.513686	0.580404	0.327571	0.693541	0.473363	0.600308	0.566888	0.567555	0.662196	0.405545	0.593297	0.370807	0.640568	0.602760	0.709797	0.785298	0.698264	0.633378	0.470948	0.729841	0.412563	0.582083	0.992413	0.626162	0.692955	0.697761	0.478420	0.266880	0.449463	0.421416	0.509954	0.703901	0.365503	0.384628	0.463783	0.470723	0.454771	0.547469	0.472502	0.347773	0.521314	0.486194	0.439049	0.472456	0.388608	0.534221	0.566219	0.464513	0.469966
chr1	6949722	6959740	6954731	0.544407	0.634195	0.943952	0.715035	0.728534	0.454548	0.558363	0.615733	0.813204	0.631387	0.456726	0.666337	0.619244	0.365039	0.820472	0.759121	0.358370	0.714623	0.632169	0.806136	0.620980	0.692687	0.659227	0.501540	0.760178	0.830200	0.444145	0.719421	0.821736	0.528734	0.689352	0.261129	0.835979	0.649075	0.736575	0.654614	0.830080	0.899576	0.661287	0.772071	0.679126	0.733436	0.473858	0.381037	0.866610	0.862211	0.573765	0.771195	0.559020	0.695605	0.724774	0.441917	0.620531	0.485616	0.576810	0.844311	0.643598	0.413745	0.624137	0.539442	0.393226	0.750983	0.996274	0.735562	0.593014	0.997828	0.550818	0.721799	0.674811	0.703630	0.794780	0.631748	0.674204	0.666918	0.472930	0.571602	0.732953	0.713413	0.780817	0.620280	0.492597	0.602180	0.842565	0.416619	0.827588	0.707791	0.553394	0.764137	0.493879	0.721075	0.825922	0.551716	0.635023	0.671864	0.502866	0.355912	0.608742	0.625462	0.520837	0.669858	0.659759	0.357246	0.562097	0.673681	0.862624	0.442646	0.839528	0.496000	1.113544	0.866041	0.780021	0.781052	0.693217	0.742561	0.442530	0.683762	0.545716	0.557916	0.657642	0.364001	0.373603	0.982339	0.684151	0.842805	0.755921	0.961654	0.822850	0.415742	0.656835	0.782183	0.457747	0.578812	0.481403	0.677060	0.478620	0.735392	0.342090	0.629925	0.578112	0.751498	0.371510	0.691790	0.527913	0.668626	0.616617	0.705722	0.358574	0.811952	0.545871	0.807515	0.457581	0.488367	0.556930	0.317034	0.676108	0.464460	0.584726	0.553296	0.550090	0.642488	0.388982	0.581068	0.367507	0.632877	0.589557	0.701130	0.778251	0.680242	0.612563	0.466571	0.718630	0.403656	0.561212	0.972400	0.620277	0.684064	0.679604	0.452238	0.233633	0.420116	0.394373	0.485308	0.683763	0.337209	0.358954	0.436210	0.443969	0.426188	0.531378	0.445688	0.319857	0.501492	0.459322	0.403039	0.445812	0.363592	0.505847	0.544670	0.437559	0.442623
chr1	6959741	6969740	6.964741e+06	0.509022	0.609544	0.918002	0.687045	0.706992	0.419035	0.542052	0.603046	0.779951	0.613585	0.435524	0.634259	0.598490	0.338919	0.799552	0.732716	0.336799	0.688257	0.612172	0.782791	0.591649	0.672924	0.636270	0.486911	0.732976	0.805129	0.427058	0.692910	0.804522	0.508655	0.670140	0.237705	0.813956	0.626325	0.712828	0.638014	0.804941	0.876085	0.636747	0.745670	0.661060	0.700381	0.448796	0.354513	0.840332	0.842527	0.549954	0.749896	0.536084	0.674103	0.702849	0.419486	0.594144	0.458295	0.550546	0.825928	0.623378	0.388964	0.597389	0.515451	0.370537	0.724321	0.975497	0.713614	0.565744	0.969970	0.525204	0.701113	0.655999	0.694631	0.773231	0.602895	0.645439	0.638188	0.443330	0.549786	0.709599	0.692226	0.753577	0.607769	0.466188	0.572002	0.815138	0.389579	0.801871	0.681064	0.528389	0.741225	0.485491	0.710359	0.817346	0.538613	0.617940	0.651302	0.484440	0.342054	0.596667	0.614377	0.508794	0.649470	0.646294	0.343655	0.549763	0.660870	0.844943	0.432467	0.824432	0.482753	1.091994	0.856165	0.762576	0.773289	0.678394	0.719578	0.424916	0.674912	0.530938	0.548767	0.640822	0.347164	0.360069	0.966399	0.664168	0.831484	0.735422	0.944425	0.803198	0.393975	0.642904	0.763185	0.444080	0.563954	0.466300	0.658672	0.460750	0.708323	0.328656	0.618572	0.562649	0.730354	0.352358	0.678592	0.513791	0.654498	0.605593	0.696330	0.341969	0.800439	0.536192	0.801803	0.447228	0.463122	0.533499	0.306457	0.658532	0.455567	0.569357	0.539638	0.532556	0.623096	0.372476	0.568965	0.364317	0.625089	0.576501	0.692086	0.771073	0.662142	0.591615	0.462312	0.707306	0.395145	0.540178	0.951777	0.614301	0.675116	0.661498	0.427511	0.202519	0.392259	0.368938	0.462107	0.664577	0.310425	0.335125	0.410194	0.418718	0.399325	0.516077	0.420316	0.293528	0.483236	0.433981	0.368737	0.420670	0.339885	0.479052	0.524078	0.412174	0.416666
chr1	6969741	6979740	6.974741e+06	0.473417	0.584896	0.891526	0.658952	0.685471	0.383782	0.525645	0.590153	0.746773	0.595855	0.414220	0.602181	0.577560	0.313053	0.778414	0.705974	0.315506	0.661549	0.592111	0.759396	0.562282	0.652996	0.613435	0.472550	0.706009	0.780123	0.410069	0.666392	0.786848	0.488100	0.650937	0.214801	0.791565	0.603378	0.689363	0.620953	0.779338	0.852583	0.612132	0.719446	0.643055	0.667350	0.423439	0.328249	0.814015	0.822504	0.526274	0.728069	0.512971	0.652207	0.680730	0.397244	0.568037	0.430896	0.524406	0.807333	0.602988	0.364188	0.570709	0.491698	0.348183	0.697534	0.953924	0.691725	0.538563	0.942080	0.499179	0.680406	0.637100	0.685739	0.751740	0.573610	0.616718	0.609591	0.413739	0.527528	0.686024	0.671158	0.726056	0.595025	0.439664	0.541932	0.787846	0.362666	0.776172	0.654193	0.503435	0.718533	0.477527	0.699808	0.808470	0.525792	0.601172	0.630775	0.466374	0.328329	0.584810	0.603390	0.496719	0.629430	0.632956	0.330315	0.537613	0.648015	0.827617	0.422848	0.809476	0.470011	1.070210	0.846027	0.744858	0.765652	0.663393	0.696958	0.407590	0.666454	0.516605	0.539873	0.624291	0.330570	0.347262	0.950585	0.644278	0.820506	0.714886	0.927136	0.783667	0.372861	0.629020	0.744086	0.430538	0.549048	0.451423	0.640449	0.443089	0.681278	0.315791	0.607333	0.547214	0.709400	0.333731	0.665423	0.499591	0.640299	0.594861	0.687164	0.325961	0.788818	0.526760	0.795511	0.437114	0.438187	0.510332	0.295883	0.640978	0.446725	0.554334	0.526020	0.515107	0.604219	0.356215	0.557114	0.361254	0.617285	0.563710	0.682763	0.763868	0.644138	0.570717	0.458187	0.695954	0.387085	0.519184	0.930770	0.608258	0.666157	0.643593	0.403438	0.172521	0.365017	0.344271	0.439582	0.645723	0.284296	0.312329	0.384894	0.394155	0.373309	0.501059	0.395569	0.267923	0.465912	0.409347	0.335072	0.396214	0.316722	0.452978	0.503783	0.387531	0.391264
chr1	6979741	6989740	6.984741e+06	0.437599	0.560246	0.864581	0.630777	0.663976	0.348831	0.509158	0.577027	0.713681	0.578200	0.392823	0.570155	0.556498	0.287437	0.757060	0.678899	0.294542	0.634511	0.571991	0.735935	0.532938	0.632915	0.590745	0.458472	0.679291	0.755194	0.393187	0.639867	0.768734	0.467065	0.631758	0.192416	0.768837	0.580237	0.666184	0.603408	0.753266	0.829070	0.587422	0.693415	0.625099	0.634371	0.397823	0.302239	0.787681	0.802127	0.502714	0.705742	0.489734	0.629919	0.658417	0.375175	0.542259	0.403421	0.498449	0.788531	0.582441	0.339435	0.544111	0.468183	0.326159	0.670633	0.931585	0.669904	0.511450	0.914200	0.472779	0.659710	0.618108	0.676945	0.730331	0.543922	0.588069	0.581144	0.384197	0.504813	0.662230	0.650250	0.698276	0.582014	0.413049	0.511993	0.760702	0.335920	0.750518	0.627182	0.478534	0.696065	0.469926	0.689342	0.799210	0.513134	0.584624	0.610164	0.448545	0.314664	0.573077	0.592430	0.484529	0.609596	0.619657	0.317118	0.525565	0.634988	0.810526	0.413717	0.794571	0.457671	1.048038	0.835558	0.726755	0.758077	0.648099	0.674520	0.390434	0.658286	0.502614	0.531124	0.607919	0.314094	0.335044	0.934769	0.624372	0.809759	0.694176	0.909684	0.764137	0.352260	0.615092	0.724761	0.417045	0.533984	0.436670	0.622269	0.425492	0.654090	0.303392	0.596143	0.531685	0.688471	0.315481	0.652195	0.485245	0.625945	0.584335	0.678160	0.310442	0.777032	0.517511	0.788602	0.427163	0.413396	0.487275	0.285198	0.623324	0.437839	0.539555	0.512331	0.497619	0.585741	0.340126	0.545445	0.358295	0.609424	0.551100	0.673112	0.756620	0.626117	0.549738	0.454150	0.684477	0.379405	0.498110	0.909282	0.602085	0.657092	0.625754	0.379478	0.142977	0.337789	0.319807	0.417218	0.626767	0.258243	0.290044	0.359746	0.369731	0.347563	0.485968	0.370897	0.242456	0.449129	0.384873	0.301308	0.371896	0.293584	0.427054	0.483325	0.363081	0.365851
chr1	6989741	6999740	6.994741e+06	0.401607	0.535614	0.837244	0.602567	0.642528	0.314248	0.492615	0.563656	0.680714	0.560639	0.371359	0.538257	0.535361	0.262086	0.735490	0.651520	0.273990	0.607179	0.551839	0.712409	0.503700	0.612697	0.568242	0.444699	0.652868	0.730369	0.376428	0.613358	0.750217	0.445565	0.612622	0.170571	0.745817	0.556919	0.643315	0.585368	0.726747	0.805561	0.562614	0.667604	0.607195	0.601490	0.372018	0.276482	0.761382	0.781390	0.479277	0.682959	0.466430	0.607265	0.635925	0.353292	0.516874	0.375901	0.472776	0.769532	0.561759	0.314758	0.517631	0.444932	0.304471	0.643640	0.908530	0.648182	0.484418	0.886400	0.446068	0.639069	0.599041	0.668231	0.709043	0.513888	0.559548	0.552892	0.354769	0.481652	0.638250	0.629558	0.670285	0.568726	0.386394	0.482238	0.733744	0.309387	0.724960	0.600055	0.453712	0.673850	0.462580	0.678794	0.789373	0.500416	0.568048	0.589156	0.430688	0.300868	0.561274	0.581328	0.472025	0.589650	0.606198	0.303855	0.513439	0.621540	0.793417	0.404936	0.779498	0.445545	1.025111	0.824574	0.707991	0.750441	0.632246	0.651884	0.373184	0.650247	0.488755	0.522356	0.591448	0.297471	0.323191	0.918674	0.604170	0.799040	0.672976	0.891803	0.744308	0.331867	0.600905	0.704898	0.403408	0.518518	0.421812	0.603858	0.407665	0.626344	0.291271	0.584838	0.515796	0.667234	0.297314	0.638706	0.470552	0.611222	0.573844	0.669186	0.295189	0.764910	0.508317	0.780958	0.417206	0.388357	0.463973	0.274203	0.605281	0.428732	0.524795	0.498340	0.479811	0.567402	0.324000	0.533783	0.355406	0.601391	0.538474	0.662983	0.749238	0.607792	0.528362	0.450129	0.672671	0.371982	0.476643	0.887001	0.595663	0.647752	0.607691	0.356779	0.115308	0.311889	0.296717	0.396077	0.608605	0.233528	0.269309	0.335959	0.346618	0.323316	0.471505	0.347489	0.218333	0.433674	0.361733	0.269084	0.348880	0.271589	0.402526	0.463687	0.339994	0.341652
chr1	6999741	7009740	7.004741e+06	0.365487	0.511043	0.809585	0.574363	0.621144	0.280094	0.476029	0.550025	0.647901	0.543184	0.349853	0.506554	0.514195	0.237027	0.713696	0.623862	0.253931	0.579587	0.531684	0.688826	0.474655	0.592353	0.545969	0.431246	0.626774	0.705664	0.359815	0.586894	0.731350	0.423622	0.593553	0.149286	0.722550	0.533445	0.620780	0.566838	0.699818	0.782072	0.537714	0.642033	0.589342	0.568750	0.346100	0.250973	0.735168	0.760293	0.455969	0.659767	0.443123	0.584285	0.613275	0.331621	0.491946	0.348377	0.447478	0.750346	0.540961	0.290213	0.491311	0.421967	0.283122	0.616577	0.884810	0.626595	0.457486	0.858756	0.419111	0.618514	0.579914	0.659574	0.687918	0.483562	0.531213	0.524872	0.325509	0.458066	0.614112	0.609126	0.642116	0.555166	0.359756	0.452720	0.707015	0.283118	0.699537	0.572845	0.428988	0.651913	0.455369	0.667967	0.778697	0.487379	0.551158	0.567348	0.412497	0.286707	0.549182	0.569873	0.458939	0.569201	0.592333	0.290295	0.501022	0.607355	0.775986	0.396364	0.763984	0.433438	1.000956	0.812821	0.688208	0.742605	0.615474	0.628597	0.355521	0.642161	0.474786	0.513391	0.574588	0.280368	0.311462	0.901941	0.583307	0.788109	0.650885	0.873149	0.723799	0.311332	0.586188	0.684090	0.389393	0.502343	0.406574	0.584874	0.389263	0.597512	0.279240	0.573212	0.499210	0.645275	0.278895	0.624699	0.455251	0.595845	0.563198	0.660098	0.279964	0.752228	0.499030	0.772410	0.407037	0.362595	0.440000	0.262648	0.586494	0.419186	0.509787	0.483760	0.461331	0.548903	0.307593	0.521918	0.352552	0.593033	0.525599	0.652174	0.741602	0.588792	0.506193	0.446047	0.660285	0.364689	0.454379	0.863491	0.588837	0.637930	0.589051	0.331898	0.085359	0.283387	0.271520	0.372950	0.588448	0.206417	0.246996	0.309935	0.321314	0.296907	0.455432	0.321792	0.191890	0.417241	0.336424	0.233502	0.323678	0.247397	0.375677	0.441862	0.314775	0.314992
chr1	7009741	7019750	7.014746e+06	0.329282	0.486582	0.781673	0.546201	0.599833	0.246407	0.459415	0.536126	0.615241	0.525840	0.328331	0.475100	0.493025	0.212282	0.691661	0.595949	0.234425	0.551771	0.511554	0.665200	0.445873	0.571887	0.523947	0.418121	0.601041	0.681072	0.343374	0.560495	0.712190	0.401248	0.574571	0.128570	0.699070	0.509831	0.598603	0.547826	0.672494	0.758604	0.512720	0.616708	0.571524	0.536175	0.320132	0.225695	0.709085	0.738838	0.432789	0.636215	0.419856	0.561021	0.590484	0.310185	0.467516	0.320878	0.422620	0.730983	0.520058	0.265844	0.465186	0.399301	0.262103	0.589451	0.860474	0.605164	0.430674	0.831334	0.391956	0.598066	0.560746	0.650951	0.666996	0.452993	0.503104	0.497115	0.296456	0.434079	0.589834	0.588976	0.613789	0.541346	0.333190	0.423475	0.680556	0.257151	0.674270	0.545576	0.404378	0.630271	0.448770	0.657584	0.767848	0.474875	0.535109	0.546205	0.395217	0.273163	0.537628	0.558827	0.446122	0.549590	0.579006	0.277368	0.489169	0.593349	0.759403	0.388565	0.749079	0.422176	0.977192	0.801053	0.668764	0.735099	0.598867	0.606203	0.338626	0.634539	0.461630	0.504823	0.558486	0.263900	0.300600	0.885624	0.563203	0.777641	0.629390	0.854977	0.703987	0.292041	0.571932	0.663717	0.375965	0.486540	0.391985	0.566587	0.371518	0.569546	0.268120	0.562049	0.483016	0.624050	0.261461	0.611119	0.440408	0.580843	0.553117	0.651531	0.265813	0.739852	0.490286	0.763553	0.397320	0.337845	0.416986	0.251293	0.568219	0.409804	0.495531	0.469561	0.443425	0.531517	0.292064	0.510637	0.349938	0.584905	0.513346	0.641430	0.734236	0.570374	0.484730	0.442170	0.648136	0.358018	0.432819	0.840343	0.582038	0.628264	0.571078	0.308695	0.057828	0.256696	0.248161	0.351425	0.569382	0.181130	0.226592	0.285724	0.297750	0.272454	0.440191	0.297792	0.167226	0.402420	0.312884	0.200075	0.300205	0.224751	0.350678	0.421201	0.291348	0.290003
chr1	7019751	7029750	7.024751e+06	0.293080	0.462312	0.753610	0.518164	0.578633	0.213260	0.442831	0.521978	0.582770	0.508633	0.306840	0.443980	0.471909	0.187898	0.669392	0.567852	0.215557	0.523815	0.491493	0.641571	0.417448	0.551348	0.502213	0.405349	0.575730	0.656617	0.327142	0.534225	0.692823	0.378489	0.555733	0.108457	0.675441	0.486129	0.576838	0.528363	0.644836	0.735194	0.487652	0.591669	0.553733	0.503829	0.294221	0.200659	0.683210	0.717062	0.409769	0.612385	0.396700	0.537559	0.567614	0.289026	0.443647	0.293465	0.398287	0.711477	0.499104	0.241717	0.439326	0.376977	0.241429	0.562297	0.835602	0.583934	0.404041	0.804220	0.364677	0.577772	0.541583	0.642361	0.646342	0.422270	0.475293	0.469684	0.267690	0.409734	0.565464	0.569156	0.585357	0.527295	0.306777	0.394564	0.654452	0.231551	0.649208	0.518306	0.379940	0.608967	0.442727	0.647614	0.756815	0.462864	0.519873	0.525691	0.378818	0.260222	0.526602	0.548164	0.433540	0.530742	0.566189	0.265054	0.477853	0.579495	0.743610	0.381475	0.734750	0.411704	0.953834	0.789252	0.649682	0.727904	0.582393	0.584640	0.322452	0.627328	0.449201	0.496630	0.543114	0.247993	0.290499	0.869639	0.543842	0.767550	0.608458	0.837261	0.684827	0.273934	0.558121	0.643755	0.363113	0.471090	0.378020	0.548946	0.354394	0.542425	0.257844	0.551328	0.467191	0.603501	0.244953	0.597948	0.426037	0.566203	0.543565	0.643476	0.252673	0.727777	0.482057	0.754444	0.388015	0.314066	0.394899	0.240131	0.550434	0.400561	0.481965	0.455713	0.426080	0.515186	0.277414	0.499883	0.347548	0.576984	0.501678	0.630786	0.727135	0.552499	0.463945	0.438467	0.636199	0.351925	0.411929	0.817570	0.575247	0.618735	0.553732	0.286489	0.031864	0.231043	0.225964	0.330853	0.550863	0.156937	0.207429	0.262619	0.275227	0.249220	0.425344	0.274790	0.143618	0.388693	0.290417	0.167872	0.277769	0.202999	0.326785	0.401125	0.269013	0.265975
chr1	7029751	7039750	7.034751e+06	0.256976	0.438303	0.725490	0.490324	0.557599	0.180715	0.426334	0.507601	0.550531	0.491586	0.285425	0.413273	0.450906	0.163913	0.646896	0.539651	0.197400	0.495811	0.471537	0.617989	0.389463	0.530784	0.480796	0.392950	0.550887	0.632325	0.311139	0.508139	0.673321	0.355384	0.537092	0.088976	0.651717	0.462395	0.555535	0.508496	0.616906	0.711889	0.462535	0.566958	0.535969	0.471768	0.268475	0.175868	0.657630	0.695002	0.386933	0.588364	0.373726	0.513984	0.544734	0.268187	0.420382	0.266205	0.374550	0.691866	0.478154	0.217881	0.413788	0.355027	0.221110	0.535149	0.810274	0.562942	0.377650	0.777482	0.337355	0.557683	0.522463	0.633804	0.626014	0.391482	0.447842	0.442640	0.239291	0.385081	0.541051	0.549705	0.556870	0.513042	0.280583	0.366035	0.628781	0.206368	0.624400	0.491090	0.355727	0.588043	0.437173	0.637864	0.745204	0.451119	0.505243	0.505369	0.363117	0.247670	0.515950	0.537678	0.420855	0.512278	0.553643	0.253158	0.466889	0.565386	0.728319	0.375061	0.720730	0.401905	0.930377	0.777031	0.630550	0.720895	0.565545	0.563489	0.306710	0.620398	0.437276	0.488690	0.528253	0.232241	0.281004	0.853489	0.524904	0.757547	0.587610	0.819585	0.665906	0.256829	0.544475	0.623727	0.350654	0.455633	0.364466	0.531575	0.337557	0.515617	0.248330	0.540862	0.451377	0.583189	0.229162	0.584917	0.411899	0.551596	0.534374	0.635876	0.240415	0.715724	0.474257	0.744757	0.378938	0.290854	0.373397	0.228892	0.532765	0.391230	0.468841	0.441889	0.408948	0.499722	0.263547	0.489434	0.345363	0.569055	0.490398	0.620019	0.720164	0.534768	0.443408	0.434846	0.624146	0.346381	0.391278	0.794638	0.568222	0.609083	0.536661	0.262634	0.004415	0.203361	0.202323	0.308772	0.530651	0.130974	0.187234	0.237886	0.251063	0.224452	0.409080	0.250044	0.118261	0.374432	0.266356	0.133066	0.253701	0.179551	0.301148	0.379215	0.245116	0.240052
chr1	7039751	7049750	7.044751e+06	0.221009	0.414581	0.697355	0.462699	0.536754	0.148790	0.409950	0.492988	0.518527	0.474701	0.264098	0.383021	0.430048	0.140339	0.624152	0.511397	0.179994	0.467803	0.451689	0.594470	0.361953	0.510210	0.459684	0.380910	0.526504	0.608179	0.295362	0.482250	0.653716	0.331947	0.518672	0.070126	0.627910	0.438658	0.534716	0.488263	0.588735	0.688713	0.437374	0.542588	0.518207	0.439999	0.242968	0.151287	0.632404	0.672666	0.364268	0.564197	0.350972	0.490356	0.521888	0.247681	0.397726	0.239128	0.351440	0.672157	0.457230	0.194352	0.388581	0.333453	0.201119	0.507997	0.784539	0.542189	0.351529	0.751136	0.310030	0.537812	0.503403	0.625273	0.606027	0.360677	0.420779	0.416003	0.211292	0.360145	0.516621	0.530627	0.528331	0.498599	0.254627	0.337886	0.603579	0.181609	0.599856	0.463959	0.331750	0.567505	0.431799	0.628195	0.733371	0.439472	0.490839	0.485114	0.347682	0.235263	0.505441	0.527258	0.408125	0.493952	0.541197	0.241416	0.456056	0.551172	0.713209	0.368900	0.706824	0.392355	0.906885	0.764647	0.611400	0.713956	0.548547	0.542487	0.291128	0.613571	0.425534	0.480846	0.513585	0.216535	0.271730	0.837262	0.506124	0.747567	0.566788	0.801917	0.647070	0.240101	0.530889	0.603667	0.338344	0.440168	0.351065	0.514299	0.320825	0.488926	0.239102	0.530491	0.435564	0.562960	0.213642	0.571937	0.397850	0.536998	0.525313	0.628450	0.228486	0.703677	0.466619	0.734849	0.369944	0.267855	0.352116	0.217623	0.515137	0.381863	0.455878	0.428068	0.391892	0.484581	0.249981	0.479093	0.343255	0.561119	0.479259	0.609208	0.713241	0.517085	0.422959	0.431252	0.612043	0.341041	0.370711	0.771644	0.561104	0.599380	0.519690	0.238838	-0.022477	0.175599	0.178988	0.286742	0.510126	0.105108	0.167508	0.213324	0.226993	0.199949	0.392495	0.225321	0.092977	0.360709	0.242441	0.098132	0.229730	0.156076	0.275601	0.356977	0.221383	0.214082
chr1	7049751	7059750	7.054751e+06	0.185226	0.391170	0.669258	0.435305	0.516119	0.117522	0.393691	0.478133	0.486778	0.457986	0.242887	0.353284	0.409355	0.117198	0.601153	0.483158	0.163375	0.439846	0.431959	0.571036	0.334949	0.489637	0.438871	0.369214	0.502582	0.584168	0.279809	0.456585	0.634033	0.308209	0.500513	0.051901	0.604043	0.414972	0.514404	0.467715	0.560364	0.665699	0.412182	0.518582	0.500438	0.408541	0.217776	0.126895	0.607600	0.650064	0.341778	0.539936	0.328483	0.466734	0.499123	0.227530	0.375696	0.212275	0.328992	0.652363	0.436360	0.171158	0.363716	0.312267	0.181424	0.480830	0.758452	0.521683	0.325704	0.725199	0.282750	0.518182	0.484424	0.616756	0.586398	0.329910	0.394149	0.389807	0.183721	0.334955	0.492206	0.511922	0.499762	0.483988	0.228938	0.310125	0.578873	0.157285	0.575587	0.436964	0.308028	0.547366	0.426782	0.618754	0.721204	0.428121	0.477002	0.465176	0.332940	0.223253	0.495326	0.517063	0.395418	0.476039	0.529053	0.230058	0.445591	0.536854	0.698552	0.363275	0.693258	0.383351	0.883610	0.752032	0.592428	0.707204	0.531369	0.521957	0.275997	0.606987	0.414238	0.473285	0.499438	0.200975	0.262921	0.820934	0.487830	0.737675	0.546199	0.784411	0.628566	0.224272	0.517541	0.583718	0.326460	0.424820	0.338105	0.497348	0.304454	0.462720	0.230528	0.520415	0.419903	0.543086	0.198836	0.559172	0.384120	0.522545	0.516548	0.621443	0.217301	0.691735	0.459383	0.724594	0.361154	0.245495	0.331505	0.206416	0.497785	0.372528	0.443334	0.414378	0.375132	0.470188	0.237195	0.469019	0.341316	0.553185	0.468491	0.598460	0.706453	0.499621	0.402865	0.427713	0.599932	0.336123	0.350494	0.748765	0.553834	0.589648	0.503058	0.218197	-0.045357	0.151360	0.158993	0.267607	0.491986	0.082705	0.150777	0.192143	0.206143	0.178881	0.377778	0.203844	0.071055	0.349238	0.221784	0.067653	0.208976	0.135648	0.253461	0.337337	0.200896	0.191474
chr1	7059751	7069750	7.064751e+06	0.149675	0.368090	0.641254	0.408156	0.495712	0.086949	0.377559	0.463038	0.455306	0.441443	0.221820	0.324113	0.388839	0.094508	0.577901	0.455000	0.147579	0.411985	0.412352	0.547711	0.308486	0.469083	0.418351	0.357852	0.479122	0.560273	0.264480	0.431175	0.614297	0.284208	0.482655	0.034291	0.580136	0.391386	0.494615	0.446897	0.531839	0.642878	0.386983	0.494962	0.482656	0.377412	0.192977	0.102685	0.583281	0.627218	0.319466	0.515626	0.306295	0.443174	0.476479	0.207749	0.354313	0.185678	0.307226	0.632494	0.415570	0.148329	0.339199	0.291485	0.161981	0.453645	0.732061	0.501428	0.300199	0.699688	0.255551	0.498809	0.465543	0.608228	0.567139	0.299231	0.367998	0.364077	0.156606	0.309546	0.467824	0.493584	0.471194	0.469222	0.203543	0.282771	0.554684	0.133402	0.551600	0.410150	0.284576	0.527635	0.422117	0.609516	0.708602	0.417057	0.463741	0.445508	0.318928	0.211635	0.485635	0.507087	0.382682	0.458508	0.517197	0.219064	0.435510	0.522337	0.684315	0.358235	0.680004	0.374912	0.860529	0.739093	0.573598	0.700626	0.513881	0.501862	0.261322	0.600640	0.403386	0.466022	0.485812	0.185457	0.254562	0.804349	0.469994	0.727814	0.525787	0.767008	0.610353	0.209386	0.504403	0.563797	0.315023	0.409513	0.325588	0.480688	0.288418	0.436954	0.222669	0.510642	0.404353	0.523532	0.184808	0.546593	0.370696	0.508180	0.508057	0.614891	0.206897	0.679847	0.452579	0.713908	0.352518	0.223764	0.311587	0.195257	0.480695	0.363206	0.431209	0.400786	0.358637	0.456557	0.225276	0.459182	0.339572	0.545178	0.458097	0.587766	0.699764	0.482304	0.383086	0.424200	0.587748	0.331635	0.330584	0.725927	0.546351	0.579833	0.486732	0.197249	-0.068157	0.126570	0.138953	0.248146	0.473251	0.060003	0.134163	0.170787	0.185010	0.157678	0.362522	0.182016	0.048807	0.337984	0.200912	0.036557	0.187953	0.114866	0.231005	0.317073	0.180199	0.168472
chr1	7069751	7079750	7.074751e+06	0.114408	0.345370	0.613398	0.381276	0.475542	0.057112	0.361565	0.447725	0.424138	0.425085	0.200926	0.295548	0.368500	0.072290	0.554412	0.426992	0.132632	0.384266	0.392884	0.524531	0.282595	0.448584	0.398128	0.346825	0.456125	0.536489	0.249383	0.406052	0.594533	0.259987	0.465131	0.017296	0.556213	0.367973	0.475367	0.425857	0.503213	0.620283	0.361805	0.471739	0.464879	0.346620	0.168653	0.078675	0.559508	0.604162	0.297328	0.491309	0.284454	0.419723	0.453985	0.188356	0.333592	0.159376	0.286161	0.612558	0.394875	0.125901	0.315048	0.271122	0.142751	0.426445	0.705410	0.481422	0.275044	0.674616	0.228469	0.479704	0.446774	0.599665	0.548261	0.268688	0.342379	0.338836	0.129983	0.283977	0.443497	0.475600	0.442666	0.454317	0.178493	0.255853	0.531030	0.109974	0.527907	0.383552	0.261409	0.508321	0.417697	0.600417	0.695618	0.406231	0.450927	0.426029	0.305523	0.200321	0.476314	0.497291	0.369904	0.441263	0.505568	0.208332	0.425758	0.507623	0.670388	0.353681	0.666982	0.366913	0.837649	0.725861	0.554895	0.694174	0.496075	0.482097	0.247024	0.594474	0.392869	0.459009	0.472586	0.169877	0.246522	0.787436	0.452504	0.717932	0.505499	0.749670	0.592345	0.195264	0.491425	0.543860	0.303969	0.394185	0.313427	0.464256	0.272642	0.411519	0.215407	0.501117	0.388883	0.504227	0.171459	0.534153	0.357522	0.493853	0.499752	0.608730	0.197110	0.667970	0.446144	0.702861	0.343945	0.202527	0.292266	0.184164	0.463837	0.353906	0.419412	0.387269	0.342357	0.443510	0.214117	0.449501	0.338018	0.537046	0.447996	0.577135	0.693117	0.465062	0.363540	0.420678	0.575471	0.327467	0.310899	0.703106	0.538670	0.569933	0.470624	0.177919	-0.088791	0.103478	0.120720	0.230139	0.455647	0.039086	0.119201	0.151233	0.165531	0.138284	0.348117	0.161845	0.028272	0.327955	0.181749	0.007713	0.168595	0.095650	0.210289	0.298053	0.161194	0.147203
chr1	7079751	7089750	7.084751e+06	0.079474	0.323044	0.585742	0.354694	0.455614	0.028047	0.345715	0.432226	0.393321	0.408927	0.180222	0.267618	0.348343	0.050566	0.530709	0.399210	0.118553	0.356740	0.373578	0.501535	0.257306	0.428172	0.378203	0.336143	0.433597	0.512824	0.234523	0.381243	0.574776	0.235597	0.447965	0.000917	0.532305	0.344816	0.456685	0.404648	0.474546	0.597945	0.336674	0.448926	0.447137	0.316175	0.144892	0.054893	0.536328	0.580931	0.275356	0.467016	0.263007	0.396411	0.431668	0.169365	0.313550	0.133412	0.265820	0.592579	0.374291	0.103911	0.291279	0.251185	0.123704	0.399236	0.678550	0.461658	0.250265	0.649986	0.201551	0.460877	0.428131	0.591037	0.529777	0.238332	0.317351	0.314110	0.103890	0.258316	0.419252	0.457958	0.414232	0.439294	0.153851	0.229405	0.507924	0.087000	0.504527	0.357203	0.238546	0.489438	0.413523	0.591531	0.682387	0.395752	0.438658	0.406909	0.292850	0.189406	0.467460	0.487773	0.357217	0.424462	0.494276	0.197943	0.416448	0.492861	0.656891	0.349657	0.654312	0.359404	0.815238	0.712470	0.536530	0.687903	0.478109	0.462842	0.233242	0.588550	0.382772	0.452304	0.459869	0.154338	0.238842	0.770305	0.435508	0.708089	0.485532	0.732564	0.574697	0.182020	0.478731	0.524095	0.293411	0.378953	0.301731	0.448212	0.257271	0.386647	0.208799	0.491925	0.373649	0.485363	0.158938	0.521972	0.344737	0.479697	0.491692	0.603035	0.187998	0.656204	0.440140	0.691584	0.335471	0.181965	0.273756	0.173282	0.447395	0.344734	0.408039	0.373962	0.326473	0.431121	0.203838	0.440044	0.336692	0.528830	0.438264	0.566686	0.686559	0.448054	0.344406	0.417164	0.563212	0.323631	0.291616	0.680530	0.530877	0.560053	0.454870	0.158650	-0.108962	0.080225	0.102807	0.212143	0.437795	0.018274	0.104654	0.131900	0.146136	0.119122	0.333417	0.141709	0.007794	0.318280	0.162744	-0.021178	0.149341	0.076471	0.189636	0.278786	0.142339	0.125976
chr1	7089751	7099750	7.094751e+06	0.044923	0.301144	0.558350	0.328447	0.435940	-0.000208	0.330018	0.416564	0.362910	0.392979	0.159733	0.240356	0.328384	0.029351	0.506820	0.371726	0.105351	0.329464	0.354460	0.478769	0.232649	0.407886	0.358576	0.325810	0.411552	0.489290	0.219902	0.356771	0.555058	0.211097	0.431184	-0.014840	0.508443	0.321990	0.438596	0.383322	0.445902	0.575886	0.311618	0.426551	0.429466	0.286094	0.121776	0.031372	0.513776	0.557569	0.253545	0.442770	0.241989	0.373258	0.409543	0.150784	0.294196	0.107832	0.246236	0.572594	0.353848	0.082402	0.267900	0.231685	0.104836	0.372041	0.651528	0.442131	0.225884	0.625802	0.174848	0.442338	0.409629	0.582317	0.511714	0.208219	0.292971	0.289909	0.078378	0.232640	0.395127	0.440652	0.385947	0.424173	0.129689	0.203459	0.485373	0.064489	0.481484	0.331121	0.216012	0.471003	0.409562	0.582834	0.668908	0.385608	0.426899	0.388107	0.280880	0.178867	0.459053	0.478520	0.344620	0.408067	0.483307	0.187868	0.407594	0.478049	0.643787	0.346148	0.641979	0.352345	0.793309	0.698912	0.518502	0.681812	0.459953	0.444058	0.219949	0.582862	0.373077	0.445884	0.447635	0.138784	0.231479	0.752894	0.418966	0.698238	0.465855	0.715665	0.557375	0.169616	0.466303	0.504467	0.283346	0.363771	0.290477	0.432528	0.242286	0.362294	0.202828	0.483041	0.358641	0.466918	0.147254	0.510032	0.332335	0.465680	0.483854	0.597818	0.179515	0.644527	0.434552	0.680088	0.327043	0.162036	0.256046	0.162635	0.431370	0.335698	0.397058	0.360851	0.310986	0.419321	0.194409	0.430784	0.335617	0.520485	0.428867	0.556407	0.680074	0.431260	0.325649	0.413648	0.550952	0.320098	0.272699	0.658180	0.522974	0.550188	0.439432	0.140141	-0.127918	0.057632	0.085871	0.194813	0.420330	-0.001671	0.091068	0.113501	0.127526	0.100898	0.318933	0.122339	-0.011892	0.309288	0.144590	-0.049051	0.130892	0.058039	0.169785	0.259963	0.124320	0.105568
chr1	7099751	7109750	7.104751e+06	0.010806	0.279714	0.531290	0.302582	0.416544	-0.027609	0.314495	0.400757	0.332961	0.377254	0.139505	0.213799	0.308640	0.008675	0.482779	0.344612	0.093021	0.302489	0.335566	0.456280	0.208655	0.387775	0.339232	0.315843	0.389998	0.465901	0.205527	0.332663	0.535426	0.186559	0.414822	-0.029967	0.484664	0.299553	0.421115	0.361937	0.417353	0.554113	0.286683	0.404646	0.411916	0.256408	0.099376	0.008148	0.491891	0.534125	0.231884	0.418596	0.221423	0.350297	0.387621	0.132632	0.275541	0.082673	0.227443	0.552650	0.333581	0.061420	0.244922	0.212631	0.086156	0.344882	0.624391	0.422840	0.201925	0.602070	0.148414	0.424105	0.391289	0.573487	0.494111	0.178404	0.269273	0.266238	0.053506	0.207028	0.371174	0.423676	0.357867	0.408989	0.106090	0.178039	0.463391	0.042449	0.458805	0.305305	0.193835	0.453034	0.405808	0.574316	0.655181	0.375802	0.415644	0.369613	0.269608	0.168700	0.451076	0.469526	0.332124	0.392060	0.472668	0.178098	0.399233	0.463188	0.631055	0.343142	0.629986	0.345712	0.771901	0.685204	0.500827	0.675918	0.441595	0.425732	0.207129	0.577403	0.363793	0.439735	0.435870	0.123187	0.224417	0.735156	0.402866	0.688342	0.446464	0.698967	0.540370	0.158051	0.454143	0.484970	0.273796	0.348614	0.279665	0.417201	0.227694	0.338455	0.197493	0.474447	0.343875	0.448886	0.136432	0.498335	0.320319	0.451786	0.476238	0.593099	0.171638	0.632939	0.429374	0.668378	0.318625	0.142725	0.239149	0.152264	0.415787	0.326818	0.386462	0.347934	0.295922	0.408064	0.185807	0.421706	0.334816	0.511981	0.419784	0.546296	0.673660	0.414676	0.307268	0.410125	0.538692	0.316852	0.254140	0.636059	0.514978	0.540338	0.424295	0.122926	-0.145162	0.036373	0.070357	0.178664	0.403797	-0.020175	0.078794	0.096549	0.110235	0.084114	0.305120	0.104299	-0.030223	0.301172	0.127799	-0.075063	0.113777	0.040901	0.151304	0.242174	0.107644	0.086581
chr1	7109751	7119750	7.114751e+06	-0.022813	0.258813	0.504637	0.277160	0.397448	-0.054113	0.299175	0.384834	0.303533	0.361763	0.119585	0.187987	0.289136	-0.011421	0.458626	0.317947	0.081556	0.275873	0.316934	0.434110	0.185359	0.367907	0.320166	0.306255	0.368943	0.442684	0.191407	0.308961	0.515933	0.162055	0.398921	-0.044443	0.461002	0.277559	0.404268	0.340556	0.388977	0.532625	0.261931	0.383240	0.394548	0.227162	0.077762	-0.014740	0.470713	0.510662	0.210375	0.394534	0.201324	0.327570	0.365926	0.114943	0.257600	0.057968	0.209481	0.532804	0.313537	0.041020	0.222355	0.194033	0.067676	0.317795	0.597198	0.403789	0.178409	0.578779	0.122310	0.406199	0.373147	0.564546	0.477025	0.148950	0.246285	0.243111	0.029347	0.181556	0.347451	0.407020	0.330051	0.393792	0.083132	0.153175	0.441979	0.020894	0.436523	0.279772	0.172052	0.435553	0.402268	0.565959	0.641181	0.366326	0.404870	0.351401	0.259018	0.158892	0.443505	0.460770	0.319722	0.376408	0.462361	0.168611	0.391385	0.448250	0.618668	0.340631	0.618317	0.339476	0.751025	0.671350	0.483485	0.670224	0.422996	0.407828	0.194753	0.572160	0.354914	0.433834	0.424544	0.107504	0.217644	0.717022	0.387177	0.678368	0.427338	0.682440	0.523663	0.147320	0.442236	0.465579	0.264776	0.333439	0.269280	0.402215	0.213491	0.315102	0.192787	0.466126	0.329360	0.431223	0.126483	0.486868	0.308678	0.437983	0.468850	0.588892	0.164342	0.621437	0.424588	0.656428	0.310175	0.123992	0.223064	0.142207	0.400668	0.318102	0.376240	0.335186	0.281291	0.397289	0.177988	0.412786	0.334301	0.503273	0.410994	0.536338	0.667312	0.398284	0.289243	0.406588	0.526415	0.313879	0.235905	0.614145	0.506899	0.530475	0.409433	0.106050	-0.161654	0.015260	0.055382	0.162817	0.387282	-0.038269	0.067156	0.080100	0.093304	0.067826	0.291200	0.086591	-0.048224	0.293452	0.111437	-0.100633	0.097047	0.024119	0.133162	0.224452	0.091382	0.067974
chr1	7119751	7129750	7.124751e+06	-0.055867	0.238501	0.478451	0.252247	0.378666	-0.079681	0.284101	0.368837	0.274676	0.346510	0.100029	0.162951	0.269917	-0.030888	0.434410	0.291810	0.070947	0.249679	0.298599	0.412292	0.162792	0.348361	0.301383	0.297048	0.348394	0.419666	0.177555	0.285720	0.496651	0.137654	0.383506	-0.058255	0.437495	0.256053	0.388081	0.319244	0.360845	0.511425	0.237425	0.362358	0.377428	0.198404	0.057000	-0.037251	0.450270	0.487251	0.189030	0.370631	0.181700	0.305123	0.344490	0.097744	0.240389	0.033753	0.192392	0.513099	0.293771	0.021255	0.200208	0.175887	0.049405	0.290826	0.570012	0.384981	0.155360	0.555915	0.096586	0.388638	0.355241	0.555490	0.460519	0.119914	0.224044	0.220539	0.005966	0.156289	0.324007	0.390668	0.302556	0.378638	0.060891	0.128897	0.421141	-0.000166	0.414668	0.254556	0.150701	0.418583	0.398981	0.557814	0.626995	0.357235	0.394634	0.333583	0.249182	0.149515	0.436384	0.452293	0.307511	0.361194	0.452479	0.159452	0.384126	0.433329	0.606705	0.338637	0.607038	0.333660	0.730847	0.657466	0.466605	0.664761	0.404261	0.390450	0.182893	0.567161	0.346490	0.428210	0.413722	0.091819	0.211194	0.698562	0.371997	0.668376	0.408593	0.666181	0.507364	0.137507	0.430660	0.446418	0.256368	0.318320	0.259390	0.387678	0.199783	0.292382	0.188736	0.458129	0.315224	0.414009	0.117487	0.475711	0.297497	0.424350	0.461749	0.585236	0.157657	0.610115	0.420206	0.644316	0.301736	0.105944	0.207921	0.132575	0.386149	0.309619	0.366472	0.322685	0.267213	0.387022	0.170962	0.404068	0.334091	0.494381	0.402543	0.526588	0.661075	0.382192	0.271696	0.403060	0.514205	0.311186	0.218103	0.592580	0.498807	0.520647	0.394934	0.086967	-0.179606	-0.009100	0.038798	0.144891	0.368088	-0.058670	0.054660	0.061786	0.074191	0.049669	0.274770	0.066538	-0.068638	0.285059	0.093103	-0.129633	0.078210	0.005201	0.112611	0.203986	0.073130	0.046978
chr1	7129751	7139750	7.134751e+06	-0.088279	0.218826	0.452788	0.227905	0.360203	-0.104279	0.269327	0.352810	0.246433	0.331498	0.080898	0.138723	0.251047	-0.049681	0.410178	0.266275	0.061189	0.223976	0.280591	0.390856	0.140990	0.329211	0.282891	0.288222	0.328369	0.396857	0.163976	0.262993	0.477651	0.113429	0.368591	-0.071394	0.414185	0.235084	0.372571	0.298074	0.333022	0.490507	0.213240	0.342021	0.360623	0.170178	0.037151	-0.059337	0.430588	0.463960	0.167871	0.346941	0.162567	0.282986	0.323344	0.081060	0.223925	0.010075	0.176230	0.493573	0.274340	0.002178	0.178497	0.158183	0.031352	0.264023	0.542895	0.366425	0.132805	0.533470	0.071286	0.371457	0.337616	0.546306	0.444654	0.091357	0.202601	0.198536	-0.016585	0.131294	0.300883	0.374610	0.275441	0.363586	0.039437	0.105235	0.400875	-0.020704	0.393262	0.229677	0.129826	0.402148	0.395979	0.549936	0.612724	0.348577	0.384994	0.316271	0.240166	0.140645	0.429759	0.444134	0.295594	0.346505	0.443118	0.150659	0.377517	0.418524	0.595249	0.337175	0.596217	0.328278	0.711525	0.643672	0.450320	0.659542	0.385515	0.373699	0.171619	0.562432	0.338554	0.422894	0.403467	0.076229	0.205099	0.679863	0.357421	0.658445	0.390347	0.650278	0.491578	0.128683	0.419494	0.427608	0.248647	0.303340	0.250069	0.373704	0.186673	0.270436	0.185345	0.450504	0.301599	0.397321	0.109513	0.464947	0.286850	0.410973	0.454987	0.582157	0.151603	0.599079	0.416239	0.632140	0.293359	0.088685	0.193853	0.123469	0.372355	0.301442	0.357240	0.310511	0.253797	0.377286	0.164719	0.395594	0.334198	0.485346	0.394487	0.517104	0.654987	0.366507	0.254744	0.399563	0.502163	0.308773	0.200858	0.571515	0.490776	0.510916	0.380890	0.069465	-0.195820	-0.031625	0.023699	0.128456	0.350294	-0.077362	0.043430	0.045092	0.056673	0.033108	0.259436	0.048143	-0.087384	0.277449	0.076346	-0.156244	0.060964	-0.012119	0.093751	0.185085	0.056434	0.027756
chr1	7139751	7149750	7.144751e+06	-0.119988	0.199822	0.427692	0.204187	0.342073	-0.127878	0.254895	0.336799	0.218838	0.316726	0.062240	0.115330	0.232595	-0.067768	0.385987	0.241397	0.052277	0.198833	0.262921	0.369822	0.119980	0.310528	0.264695	0.279772	0.308883	0.374257	0.150655	0.240840	0.458989	0.089449	0.354178	-0.083861	0.391101	0.214692	0.357754	0.277119	0.305560	0.469865	0.189444	0.322231	0.344197	0.142528	0.018258	-0.080961	0.411681	0.440851	0.146921	0.323501	0.143940	0.261196	0.302518	0.064910	0.208212	-0.013022	0.161046	0.474259	0.255307	-0.016172	0.157227	0.140915	0.013526	0.237443	0.515897	0.348122	0.110769	0.511446	0.046439	0.354692	0.320302	0.536981	0.429477	0.063330	0.182008	0.177099	-0.038270	0.106632	0.278112	0.358841	0.248760	0.348688	0.018836	0.082218	0.381186	-0.040692	0.372326	0.205148	0.109466	0.386274	0.393266	0.542313	0.598359	0.340332	0.375929	0.299436	0.231951	0.132281	0.423619	0.436267	0.283987	0.332312	0.434296	0.142199	0.371553	0.403824	0.584287	0.336233	0.585844	0.323293	0.693064	0.629972	0.434635	0.654529	0.366753	0.357545	0.160911	0.557961	0.331066	0.417882	0.393756	0.060711	0.199336	0.660885	0.343420	0.648572	0.372568	0.634692	0.476275	0.120835	0.408726	0.409110	0.241615	0.288460	0.241310	0.360294	0.174161	0.249221	0.182580	0.443238	0.288503	0.381111	0.102546	0.454578	0.276709	0.397831	0.448556	0.579651	0.146154	0.588342	0.412676	0.619906	0.285029	0.072186	0.180873	0.114913	0.359291	0.293577	0.348555	0.298647	0.241035	0.368031	0.159190	0.387345	0.334633	0.476147	0.386813	0.507870	0.649029	0.351218	0.238366	0.396090	0.490295	0.306609	0.184155	0.550927	0.482808	0.501263	0.367277	0.054363	-0.209197	-0.051518	0.010931	0.114297	0.334472	-0.093446	0.034293	0.030937	0.041584	0.019042	0.245542	0.032264	-0.103617	0.271070	0.062032	-0.179223	0.046155	-0.026982	0.077451	0.168478	0.042133	0.011266
chr1	7149751	7159750	7.154751e+06	-0.150950	0.181518	0.403206	0.181137	0.324301	-0.150454	0.240839	0.320849	0.191932	0.302194	0.044085	0.092792	0.214623	-0.085122	0.361889	0.217232	0.044211	0.174308	0.245591	0.349188	0.099786	0.292369	0.246800	0.271702	0.289952	0.351847	0.137571	0.219326	0.440710	0.065782	0.340266	-0.095661	0.368263	0.194913	0.343646	0.256452	0.278511	0.449492	0.166099	0.302974	0.328211	0.115497	0.000353	-0.102094	0.393551	0.417975	0.126218	0.300347	0.125829	0.239789	0.282035	0.049300	0.193236	-0.035491	0.146875	0.455184	0.236741	-0.033763	0.136396	0.124076	-0.004060	0.211132	0.489062	0.330063	0.089266	0.489849	0.022079	0.338379	0.303321	0.527493	0.415016	0.035880	0.162297	0.156228	-0.059059	0.082359	0.255712	0.343354	0.222568	0.333967	-0.000843	0.059873	0.362075	-0.060106	0.351884	0.180986	0.089648	0.370983	0.390844	0.534946	0.583920	0.332499	0.367437	0.283082	0.224516	0.124437	0.417958	0.428689	0.272721	0.318619	0.426038	0.134067	0.366242	0.389255	0.573811	0.335791	0.575938	0.318673	0.675494	0.616389	0.419572	0.649697	0.348009	0.341983	0.150767	0.553745	0.323994	0.413171	0.384585	0.045270	0.193896	0.641625	0.329984	0.638766	0.355264	0.619412	0.461449	0.113952	0.398359	0.390911	0.235289	0.273659	0.233121	0.347475	0.162268	0.228728	0.180416	0.436336	0.275974	0.365368	0.096585	0.444620	0.267049	0.384930	0.442461	0.577718	0.141301	0.577931	0.409526	0.607626	0.276751	0.056454	0.169013	0.106944	0.346972	0.286045	0.340443	0.287097	0.228945	0.359231	0.154319	0.379319	0.335409	0.466779	0.379512	0.498887	0.643178	0.336350	0.222567	0.392640	0.478618	0.304666	0.168004	0.530827	0.474913	0.491674	0.354095	0.040237	-0.221241	-0.070484	-0.000835	0.101090	0.319311	-0.108463	0.026130	0.017881	0.027488	0.006048	0.232003	0.017417	-0.118844	0.265181	0.048749	-0.200693	0.032358	-0.040809	0.062181	0.152766	0.028825	-0.004053
chr1	7159751	7169750	7.164751e+06	-0.181127	0.163939	0.379362	0.158801	0.306914	-0.171983	0.227204	0.305000	0.165757	0.287910	0.026472	0.071125	0.197192	-0.101722	0.337923	0.193850	0.036984	0.150451	0.228603	0.328950	0.080422	0.274792	0.229227	0.264032	0.271591	0.329618	0.124697	0.198515	0.422864	0.042493	0.326861	-0.106791	0.345675	0.175769	0.330255	0.236134	0.251930	0.429386	0.143257	0.284227	0.312722	0.089125	-0.016543	-0.122718	0.376199	0.395375	0.105792	0.277514	0.108250	0.218799	0.261926	0.034240	0.178988	-0.057279	0.133747	0.436365	0.218698	-0.050563	0.116009	0.107649	-0.021403	0.185135	0.462444	0.312244	0.068312	0.468681	-0.001763	0.322540	0.286692	0.517818	0.401292	0.009052	0.143485	0.135936	-0.078916	0.058530	0.233696	0.328144	0.196910	0.319427	-0.019549	0.038235	0.343537	-0.078932	0.331964	0.157204	0.070387	0.356297	0.388733	0.527903	0.569556	0.325154	0.359586	0.267372	0.217896	0.117190	0.412816	0.421470	0.261926	0.305554	0.418436	0.126335	0.361639	0.374997	0.563894	0.335830	0.566608	0.314435	0.658984	0.603070	0.405273	0.645080	0.329486	0.327147	0.141274	0.549819	0.317376	0.408801	0.376034	0.030055	0.188827	0.622268	0.317232	0.629118	0.338602	0.604561	0.447228	0.108075	0.388488	0.373159	0.229734	0.259048	0.225582	0.335383	0.151123	0.209123	0.178849	0.429871	0.264165	0.350228	0.091679	0.435178	0.257920	0.372391	0.436754	0.576370	0.137084	0.567971	0.406829	0.595423	0.268617	0.041643	0.158401	0.099666	0.335513	0.278936	0.332995	0.275968	0.217656	0.350955	0.150087	0.371583	0.336532	0.457327	0.372624	0.490232	0.637457	0.322074	0.207491	0.389242	0.467249	0.302931	0.152553	0.511403	0.467172	0.482223	0.341465	0.028037	-0.231218	-0.087187	-0.010841	0.089732	0.305893	-0.121422	0.019398	0.006768	0.015326	-0.005036	0.219800	0.004603	-0.132028	0.260126	0.037370	-0.219183	0.020491	-0.052681	0.048965	0.139064	0.017386	-0.017173
chr1	7169751	7180539	7175145	-0.211616	0.146458	0.355292	0.136383	0.289292	-0.193227	0.213536	0.288678	0.139364	0.273324	0.008770	0.049535	0.179698	-0.118154	0.313185	0.170445	0.030349	0.126416	0.211318	0.308335	0.061185	0.257197	0.211325	0.256497	0.253134	0.306696	0.111512	0.177694	0.404821	0.018776	0.313483	-0.117652	0.322476	0.156561	0.317103	0.215447	0.224854	0.408773	0.120103	0.265259	0.297206	0.062448	-0.033012	-0.143576	0.358997	0.372224	0.084891	0.254167	0.090551	0.197448	0.241450	0.019179	0.164930	-0.079152	0.121220	0.417093	0.200543	-0.067159	0.095304	0.090986	-0.039161	0.158512	0.435065	0.293985	0.047131	0.447143	-0.025961	0.306591	0.269796	0.507539	0.387835	-0.018128	0.124897	0.115485	-0.098528	0.034282	0.211231	0.312619	0.170859	0.304495	-0.037927	0.016526	0.324875	-0.097860	0.311841	0.132909	0.050970	0.341691	0.386911	0.521103	0.555118	0.318228	0.352276	0.252150	0.211982	0.110465	0.408122	0.414544	0.251514	0.292974	0.411408	0.118915	0.357708	0.360945	0.554396	0.336335	0.557758	0.310519	0.643348	0.589882	0.391570	0.640628	0.310998	0.312858	0.132323	0.546140	0.311119	0.404736	0.368016	0.014919	0.184070	0.602611	0.305029	0.619525	0.322407	0.589951	0.433454	0.103122	0.379005	0.355644	0.224899	0.244440	0.218621	0.323890	0.140609	0.190160	0.177846	0.423782	0.252989	0.335525	0.087767	0.426160	0.249181	0.360081	0.431361	0.575589	0.133453	0.558378	0.404572	0.583173	0.260570	0.027599	0.148932	0.093022	0.324789	0.272198	0.326139	0.265136	0.207061	0.343110	0.146384	0.364055	0.338024	0.447683	0.366049	0.481802	0.631774	0.308266	0.192972	0.385867	0.456073	0.301363	0.137628	0.492436	0.459513	0.472793	0.329246	0.016690	-0.240085	-0.103028	-0.019998	0.079221	0.293105	-0.133477	0.013416	-0.003417	0.004025	-0.015225	0.207946	-0.007303	-0.144315	0.255425	0.026874	-0.236314	0.009500	-0.063654	0.036639	0.126217	0.006793	-0.029256
chr1	7180540	7190542	7185541	-0.241165	0.129795	0.331969	0.114797	0.272169	-0.213288	0.200442	0.272549	0.113828	0.258994	-0.008297	0.028901	0.162881	-0.133728	0.288662	0.147994	0.024573	0.103203	0.194419	0.288148	0.042853	0.240353	0.193802	0.249410	0.235333	0.283948	0.098488	0.157760	0.387335	-0.004355	0.300679	-0.127806	0.299582	0.138054	0.304733	0.195247	0.198389	0.388451	0.097610	0.246783	0.282341	0.036537	-0.048357	-0.163809	0.342646	0.349455	0.064364	0.231243	0.073446	0.176596	0.221422	0.004721	0.151600	-0.100197	0.109846	0.398137	0.183033	-0.082865	0.075112	0.074732	-0.056648	0.132363	0.408031	0.276016	0.026565	0.426086	-0.049536	0.291174	0.253304	0.497007	0.375220	-0.044551	0.107297	0.095708	-0.117061	0.010618	0.189206	0.297378	0.145478	0.289730	-0.055197	-0.004361	0.306826	-0.116115	0.292336	0.109064	0.032166	0.327767	0.385503	0.515115	0.541877	0.312290	0.346075	0.238700	0.207192	0.104808	0.404227	0.408503	0.242382	0.281927	0.405509	0.112433	0.354736	0.348347	0.546072	0.337201	0.550112	0.307223	0.629852	0.577984	0.379589	0.636715	0.294176	0.300287	0.124647	0.543001	0.305717	0.401321	0.361178	0.001200	0.180003	0.584419	0.294398	0.610821	0.308046	0.576816	0.421288	0.099416	0.370701	0.339861	0.221135	0.231088	0.212804	0.313931	0.131593	0.173406	0.177427	0.418570	0.243388	0.322505	0.085090	0.418318	0.241522	0.349058	0.426709	0.575382	0.130654	0.549964	0.402920	0.571964	0.253333	0.015481	0.141326	0.087543	0.315655	0.266410	0.320412	0.255503	0.198033	0.336338	0.143427	0.357373	0.339717	0.438698	0.360308	0.474306	0.626589	0.296109	0.180225	0.382809	0.446065	0.300061	0.124465	0.475525	0.452614	0.464196	0.318469	0.005648	-0.248264	-0.118770	-0.028739	0.069051	0.280330	-0.145226	0.007873	-0.013163	-0.006964	-0.025019	0.195853	-0.018874	-0.156290	0.250825	0.016754	-0.252896	-0.001146	-0.074258	0.024600	0.113622	-0.003470	-0.040870
chr1	7190543	7200542	7.195543e+06	-0.268666	0.114553	0.310245	0.094830	0.256197	-0.231441	0.188443	0.257258	0.090092	0.245434	-0.024101	0.009960	0.147357	-0.147886	0.265314	0.127318	0.019782	0.081683	0.178526	0.269151	0.026075	0.224917	0.177306	0.243009	0.218847	0.262211	0.086083	0.139484	0.371068	-0.025986	0.288904	-0.136923	0.277861	0.120898	0.293559	0.176318	0.173552	0.369173	0.076664	0.229432	0.268691	0.012347	-0.062062	-0.182659	0.327718	0.327959	0.045010	0.209620	0.057549	0.157020	0.202588	-0.008627	0.139414	-0.119627	0.100008	0.380226	0.166827	-0.097147	0.056190	0.059480	-0.073212	0.107721	0.382395	0.259028	0.007358	0.406275	-0.071605	0.276853	0.237833	0.486614	0.363892	-0.069220	0.091303	0.077331	-0.133831	-0.011549	0.168437	0.282991	0.121727	0.275653	-0.070755	-0.023658	0.290029	-0.133023	0.274164	0.086571	0.014654	0.315021	0.384321	0.509306	0.528505	0.306691	0.340284	0.225595	0.202933	0.099602	0.400668	0.402715	0.233570	0.271248	0.400072	0.106213	0.352339	0.335930	0.538013	0.338445	0.542838	0.304164	0.617020	0.566180	0.368043	0.632922	0.277337	0.288074	0.117412	0.540053	0.300564	0.398196	0.354768	-0.012466	0.176162	0.565920	0.284214	0.602124	0.294018	0.563788	0.409450	0.096463	0.362692	0.324187	0.217976	0.217632	0.207480	0.304426	0.123097	0.157081	0.177470	0.413661	0.234336	0.309810	0.083262	0.410813	0.234105	0.338188	0.422289	0.575667	0.128323	0.541841	0.401666	0.560680	0.246183	0.003986	0.134680	0.082607	0.307083	0.260966	0.315157	0.246045	0.189591	0.329904	0.140826	0.350842	0.341728	0.429479	0.354761	0.466956	0.621346	0.284336	0.167902	0.379760	0.436213	0.298853	0.111650	0.458900	0.445783	0.455555	0.308004	-0.004977	-0.255634	-0.134281	-0.036961	0.059329	0.267678	-0.156570	0.002819	-0.022359	-0.017532	-0.034318	0.183601	-0.029990	-0.167828	0.246350	0.007121	-0.268740	-0.011336	-0.084382	0.012956	0.101419	-0.013300	-0.051880
chr1	7200543	7210556	7.205550e+06	-0.295246	0.100088	0.289207	0.075649	0.240729	-0.248452	0.177062	0.242223	0.067165	0.232057	-0.039308	-0.008100	0.132463	-0.161241	0.242212	0.107546	0.015688	0.060964	0.162974	0.250586	0.010124	0.210263	0.161156	0.236998	0.202985	0.240592	0.073770	0.122129	0.355362	-0.046967	0.277655	-0.145424	0.256428	0.104343	0.283060	0.157896	0.149341	0.350139	0.056454	0.212422	0.255691	-0.011138	-0.074755	-0.200905	0.313565	0.306892	0.026055	0.188424	0.042175	0.137916	0.184169	-0.021451	0.127793	-0.138248	0.091259	0.362637	0.151254	-0.110661	0.037756	0.044591	-0.089541	0.083623	0.357155	0.242348	-0.011298	0.386871	-0.093071	0.263025	0.222738	0.475944	0.353346	-0.093147	0.076236	0.059589	-0.149540	-0.033106	0.148064	0.268867	0.098653	0.261652	-0.085277	-0.042164	0.273757	-0.149296	0.256561	0.064521	-0.002310	0.302903	0.383312	0.503329	0.514108	0.301116	0.334573	0.212018	0.198981	0.094595	0.397239	0.396865	0.224558	0.260306	0.394812	0.099903	0.350438	0.322941	0.529715	0.340191	0.535519	0.301163	0.604107	0.553740	0.356238	0.629013	0.259401	0.275442	0.110221	0.537136	0.295336	0.395229	0.348436	-0.026931	0.172316	0.545887	0.273895	0.592868	0.279456	0.550021	0.397207	0.094179	0.354501	0.307624	0.215306	0.203159	0.202388	0.294825	0.114652	0.140164	0.178037	0.408777	0.225347	0.296679	0.082304	0.403208	0.226455	0.326788	0.417848	0.576541	0.126365	0.533527	0.400803	0.548585	0.238684	-0.007522	0.128716	0.077978	0.298567	0.255596	0.310088	0.236157	0.181294	0.323448	0.138439	0.344062	0.344210	0.419368	0.349043	0.459284	0.615653	0.272257	0.155271	0.376532	0.425927	0.297644	0.098369	0.441498	0.438599	0.446291	0.297226	-0.014898	-0.261980	-0.149144	-0.044443	0.050316	0.255490	-0.167224	-0.001620	-0.030755	-0.027398	-0.042873	0.171514	-0.040349	-0.178612	0.242099	-0.001765	-0.283402	-0.020795	-0.093751	0.002012	0.089949	-0.022435	-0.061976
chr1	7210557	7220570	7.215564e+06	-0.320882	0.086418	0.268845	0.057259	0.225796	-0.264303	0.166321	0.227480	0.045058	0.218838	-0.053924	-0.025285	0.118186	-0.173784	0.219367	0.088690	0.012241	0.041047	0.147762	0.232489	-0.005022	0.196413	0.145349	0.231358	0.187756	0.219081	0.061534	0.105743	0.340237	-0.067248	0.266934	-0.153318	0.235275	0.088360	0.273210	0.139993	0.125782	0.331330	0.037036	0.195688	0.243348	-0.033927	-0.086463	-0.218518	0.300191	0.286281	0.007534	0.167677	0.027308	0.119276	0.166169	-0.033763	0.116693	-0.156062	0.083610	0.345376	0.136319	-0.123445	0.019809	0.030060	-0.105659	0.060126	0.332345	0.225995	-0.029400	0.367854	-0.113933	0.249680	0.208022	0.465002	0.343583	-0.116329	0.062107	0.042484	-0.164164	-0.054016	0.128098	0.255004	0.076293	0.247691	-0.098748	-0.059860	0.257987	-0.164941	0.239527	0.042942	-0.018734	0.291417	0.382584	0.497689	0.499800	0.296043	0.329429	0.199071	0.195680	0.090256	0.394233	0.391474	0.216096	0.250029	0.390203	0.094051	0.349240	0.310454	0.521854	0.342333	0.528774	0.298470	0.592200	0.541684	0.345141	0.625305	0.241801	0.263390	0.103714	0.534514	0.290454	0.392718	0.342735	-0.041011	0.168793	0.525890	0.264326	0.583779	0.265548	0.536602	0.385555	0.092836	0.346810	0.291502	0.213413	0.188768	0.198005	0.285947	0.106981	0.124028	0.179129	0.404322	0.217220	0.284205	0.082412	0.396144	0.219184	0.315786	0.413772	0.577997	0.124988	0.525720	0.400468	0.536635	0.231449	-0.018035	0.124029	0.074093	0.290801	0.250801	0.305648	0.226633	0.173882	0.317539	0.136480	0.337594	0.346979	0.409113	0.343591	0.451897	0.609911	0.260896	0.143383	0.373408	0.416078	0.296513	0.085675	0.424694	0.431656	0.437115	0.287035	-0.024229	-0.267357	-0.163523	-0.051289	0.041904	0.243641	-0.177339	-0.005503	-0.038446	-0.036674	-0.050782	0.159457	-0.050068	-0.188764	0.238006	-0.010006	-0.297039	-0.029632	-0.102473	-0.008363	0.079092	-0.030980	-0.071274
chr1	7220571	7230570	7.225571e+06	-0.345523	0.073584	0.249175	0.039695	0.211476	-0.278953	0.156247	0.213073	0.023815	0.205775	-0.067927	-0.041583	0.104540	-0.185485	0.196820	0.070790	0.009402	0.021943	0.132910	0.214926	-0.019371	0.183398	0.129898	0.226084	0.173195	0.197717	0.049383	0.090393	0.325738	-0.086756	0.256750	-0.160598	0.214430	0.072941	0.264010	0.122639	0.102938	0.312762	0.018485	0.179187	0.231680	-0.055997	-0.097189	-0.235432	0.287618	0.266170	-0.010488	0.147433	0.012956	0.101128	0.148603	-0.045552	0.106085	-0.173052	0.077067	0.328469	0.122046	-0.135519	0.002388	0.015894	-0.121556	0.037318	0.308033	0.210004	-0.046914	0.349238	-0.134162	0.236836	0.193708	0.453822	0.334620	-0.138736	0.048949	0.026047	-0.177658	-0.074201	0.108583	0.241418	0.054708	0.233768	-0.111126	-0.076708	0.242722	-0.179948	0.223095	0.021901	-0.034613	0.280586	0.382152	0.492384	0.485565	0.291443	0.324830	0.186729	0.192992	0.086590	0.391625	0.386551	0.208171	0.240411	0.386228	0.088660	0.348734	0.298464	0.514420	0.344850	0.522586	0.296062	0.581248	0.530013	0.334714	0.621787	0.224535	0.251870	0.097894	0.532191	0.285902	0.390671	0.337648	-0.054701	0.165598	0.505917	0.255506	0.574837	0.252270	0.523502	0.374469	0.092427	0.339602	0.275804	0.212290	0.174413	0.194333	0.277783	0.100061	0.108648	0.180733	0.400273	0.209958	0.272382	0.083575	0.389603	0.212271	0.305180	0.410066	0.580025	0.124184	0.518413	0.400676	0.524831	0.224473	-0.027561	0.120599	0.070942	0.283720	0.246598	0.301805	0.217452	0.167346	0.312191	0.134918	0.331432	0.350027	0.398686	0.338371	0.444769	0.604091	0.250261	0.132210	0.370420	0.406685	0.295439	0.073523	0.408440	0.424964	0.428005	0.277426	-0.032623	-0.271578	-0.176862	-0.057272	0.034396	0.232597	-0.186561	-0.008703	-0.045157	-0.045021	-0.057751	0.147915	-0.058787	-0.197910	0.234211	-0.017303	-0.309146	-0.037523	-0.110233	-0.017784	0.069255	-0.038622	-0.079436
chr1	7230571	7240570	7.235571e+06	-0.369161	0.061602	0.230186	0.022959	0.197822	-0.292398	0.146844	0.199012	0.003435	0.192845	-0.081322	-0.057010	0.091514	-0.196343	0.174585	0.053850	0.007121	0.003627	0.118409	0.197929	-0.032949	0.171223	0.114795	0.221163	0.159310	0.176504	0.037307	0.076113	0.311886	-0.105456	0.247089	-0.167271	0.193887	0.058053	0.255461	0.105830	0.080817	0.294415	0.000833	0.162858	0.220668	-0.077347	-0.106963	-0.251610	0.275842	0.246560	-0.027987	0.127713	-0.000893	0.083468	0.131452	-0.056819	0.095923	-0.189237	0.071619	0.311907	0.108434	-0.146926	-0.014495	0.002074	-0.137232	0.015248	0.284246	0.194375	-0.063836	0.331018	-0.153755	0.224476	0.179810	0.442416	0.326464	-0.160377	0.036765	0.010282	-0.190003	-0.093617	0.089533	0.228100	0.033915	0.219869	-0.122391	-0.092713	0.227945	-0.194324	0.207279	0.001426	-0.049982	0.270408	0.382040	0.487443	0.471464	0.287310	0.320781	0.175023	0.190906	0.083619	0.389405	0.382116	0.200819	0.231492	0.382876	0.083762	0.348921	0.287027	0.507440	0.347707	0.516970	0.293940	0.571253	0.518786	0.324973	0.618467	0.207693	0.240905	0.092789	0.530177	0.281706	0.389097	0.333170	-0.067930	0.162753	0.486056	0.247485	0.566071	0.239674	0.510764	0.363985	0.092954	0.332899	0.260592	0.211935	0.160131	0.191396	0.270367	0.093909	0.094094	0.182828	0.396630	0.203596	0.261274	0.085770	0.383605	0.205746	0.295021	0.406753	0.582608	0.123953	0.511636	0.401442	0.513239	0.217780	-0.036063	0.118413	0.068526	0.277300	0.243023	0.298537	0.208647	0.161702	0.307438	0.133734	0.325590	0.353341	0.388113	0.333373	0.437910	0.598201	0.240418	0.121792	0.367615	0.397816	0.294414	0.061956	0.392785	0.418581	0.418978	0.268443	-0.040127	-0.274722	-0.189183	-0.062456	0.027735	0.222348	-0.194945	-0.011274	-0.050943	-0.052484	-0.063824	0.136913	-0.066555	-0.206104	0.230692	-0.023705	-0.319797	-0.044518	-0.117087	-0.026289	0.060392	-0.045406	-0.086528
chr1	7240571	7250570	7.245571e+06	-0.391798	0.050479	0.211851	0.007042	0.184884	-0.304637	0.138100	0.185289	-0.016105	0.180015	-0.094120	-0.071585	0.079095	-0.206375	0.152663	0.037865	0.005354	-0.013935	0.104235	0.181531	-0.045782	0.159886	0.100034	0.216593	0.146093	0.155433	0.025293	0.062908	0.298690	-0.123329	0.237918	-0.173343	0.173627	0.043661	0.247548	0.089556	0.059403	0.276267	-0.015904	0.146629	0.210286	-0.097987	-0.115807	-0.267021	0.264843	0.227440	-0.044961	0.108523	-0.014254	0.066283	0.114694	-0.067576	0.086178	-0.204642	0.067248	0.295662	0.095482	-0.157714	-0.030833	-0.011421	-0.152685	-0.006049	0.261002	0.179105	-0.080173	0.313179	-0.172715	0.212573	0.166337	0.430787	0.319114	-0.181267	0.025547	-0.004804	-0.201198	-0.112246	0.070944	0.215033	0.013908	0.205980	-0.132539	-0.107894	0.213640	-0.208075	0.192085	-0.018471	-0.064895	0.260875	0.382273	0.482791	0.457255	0.283551	0.317209	0.163722	0.189399	0.081303	0.387517	0.378081	0.193929	0.223111	0.380060	0.079289	0.349814	0.275952	0.500788	0.350939	0.511817	0.292067	0.562017	0.507825	0.315722	0.615278	0.190995	0.230283	0.088312	0.528436	0.277806	0.387970	0.329192	-0.080917	0.160226	0.465950	0.240138	0.557323	0.227544	0.498158	0.353918	0.094437	0.326577	0.245587	0.212355	0.145657	0.189161	0.263577	0.088429	0.080122	0.185463	0.393312	0.198020	0.250715	0.089020	0.378049	0.199516	0.285132	0.403792	0.585797	0.124300	0.505279	0.402798	0.501670	0.211244	-0.043665	0.117414	0.066796	0.271380	0.240041	0.295756	0.200064	0.156853	0.303204	0.132891	0.319953	0.356985	0.377186	0.328480	0.431194	0.592125	0.231222	0.111953	0.364981	0.389351	0.293415	0.050780	0.377448	0.412432	0.409857	0.259939	-0.047024	-0.276935	-0.200927	-0.067058	0.021652	0.212529	-0.202813	-0.013332	-0.056030	-0.059345	-0.069236	0.126089	-0.073666	-0.213658	0.227312	-0.029461	-0.329396	-0.050885	-0.123303	-0.034195	0.052169	-0.051590	-0.092829
chr1	7250571	7260577	7255574	-0.413423	0.040229	0.194147	-0.008066	0.172707	-0.315655	0.130002	0.171898	-0.034812	0.167263	-0.106332	-0.085306	0.067270	-0.215585	0.131065	0.022840	0.004063	-0.030762	0.090377	0.165779	-0.057887	0.149386	0.085612	0.212384	0.133547	0.134499	0.013338	0.050775	0.286173	-0.140344	0.229206	-0.178815	0.153650	0.029745	0.240263	0.073815	0.038704	0.258322	-0.031703	0.130460	0.200513	-0.117913	-0.123730	-0.281628	0.254605	0.208800	-0.061403	0.089887	-0.027134	0.049574	0.098321	-0.077829	0.076841	-0.219282	0.063927	0.279708	0.083194	-0.167932	-0.046606	-0.024607	-0.167897	-0.026533	0.238333	0.164202	-0.095932	0.295714	-0.191040	0.201100	0.153309	0.418956	0.312569	-0.201408	0.015298	-0.019190	-0.211242	-0.130062	0.052821	0.202210	-0.005313	0.192090	-0.141576	-0.122261	0.199805	-0.221202	0.177527	-0.037762	-0.079396	0.251983	0.382880	0.478546	0.443239	0.280229	0.314189	0.153031	0.188537	0.079704	0.385981	0.374523	0.187667	0.215433	0.377813	0.075359	0.351409	0.265479	0.494605	0.354475	0.507228	0.290486	0.553725	0.497374	0.307122	0.612268	0.174802	0.220206	0.084557	0.526996	0.274300	0.387318	0.325762	-0.093383	0.158083	0.446003	0.233639	0.548781	0.216146	0.485935	0.344483	0.096864	0.320770	0.231091	0.213573	0.131288	0.187695	0.257567	0.083762	0.067037	0.188620	0.390372	0.193348	0.240967	0.093249	0.373063	0.193749	0.275716	0.401265	0.589543	0.125234	0.499480	0.404742	0.490380	0.205001	-0.050164	0.117617	0.065787	0.266045	0.237746	0.293509	0.191898	0.152911	0.299586	0.132403	0.314622	0.360891	0.366118	0.323762	0.424770	0.585982	0.222902	0.102919	0.362620	0.381515	0.292456	0.040244	0.362749	0.406689	0.400812	0.252110	-0.053381	-0.278211	-0.212215	-0.071123	0.016080	0.203035	-0.210262	-0.014898	-0.060455	-0.065673	-0.074027	0.115323	-0.080186	-0.220648	0.224016	-0.034621	-0.338024	-0.056685	-0.128945	-0.041577	0.044505	-0.057232	-0.098389
chr1	7260578	7270577	7.265578e+06	-0.434010	0.030861	0.177063	-0.022375	0.161319	-0.325430	0.122556	0.158850	-0.052686	0.154586	-0.117957	-0.098160	0.056037	-0.223957	0.109812	0.008792	0.003205	-0.046867	0.076840	0.150727	-0.069269	0.139716	0.071539	0.208544	0.121677	0.113720	0.001451	0.039698	0.274357	-0.156458	0.220923	-0.183691	0.133984	0.016298	0.233610	0.058623	0.018735	0.240604	-0.046542	0.114339	0.191338	-0.137109	-0.130736	-0.295383	0.245121	0.190650	-0.077291	0.071848	-0.039525	0.033360	0.082333	-0.087576	0.067915	-0.233162	0.061614	0.264020	0.071577	-0.177634	-0.061779	-0.037491	-0.182830	-0.046146	0.216298	0.149686	-0.111114	0.278607	-0.208719	0.190035	0.140756	0.406966	0.306824	-0.220790	0.006038	-0.032844	-0.220132	-0.147022	0.035178	0.189636	-0.023747	0.178208	-0.149510	-0.135802	0.186443	-0.233690	0.163617	-0.056405	-0.093505	0.243727	0.383854	0.474795	0.429695	0.277380	0.311756	0.143113	0.188350	0.078823	0.384785	0.371493	0.182146	0.208563	0.376133	0.072048	0.353670	0.255797	0.488995	0.358232	0.503265	0.289223	0.546498	0.487623	0.299272	0.609470	0.159431	0.210827	0.081556	0.525854	0.271254	0.387134	0.322896	-0.105090	0.156365	0.426587	0.228095	0.540617	0.205680	0.474310	0.335850	0.100173	0.315570	0.217352	0.215568	0.117294	0.187007	0.252425	0.079984	0.055078	0.192260	0.387826	0.189632	0.232229	0.098311	0.368735	0.188579	0.266946	0.399232	0.593765	0.126726	0.494325	0.407246	0.479583	0.199171	-0.055443	0.118965	0.065491	0.261343	0.236183	0.291814	0.184311	0.149925	0.296639	0.132256	0.309666	0.364979	0.355142	0.319271	0.418764	0.579900	0.215619	0.094863	0.360613	0.374483	0.291545	0.030545	0.348953	0.401492	0.392009	0.245093	-0.058914	-0.278506	-0.222534	-0.074471	0.011263	0.194302	-0.216970	-0.015921	-0.064025	-0.071188	-0.077980	0.105120	-0.085825	-0.226757	0.220940	-0.038958	-0.345290	-0.061661	-0.133778	-0.048101	0.037742	-0.062083	-0.102964
chr1	7270578	7280806	7275692	-0.453756	0.022287	0.160395	-0.036056	0.150608	-0.334043	0.115695	0.146023	-0.069917	0.141843	-0.129122	-0.110274	0.045273	-0.231547	0.088693	-0.004418	0.002736	-0.062444	0.063484	0.136268	-0.080055	0.130758	0.057683	0.205029	0.110359	0.092893	-0.010492	0.029538	0.263135	-0.171806	0.212954	-0.188034	0.114429	0.003185	0.227512	0.043839	-0.000704	0.222928	-0.060559	0.098075	0.182653	-0.155766	-0.136895	-0.308386	0.236280	0.172804	-0.092772	0.054257	-0.051538	0.017493	0.066554	-0.096918	0.059319	-0.246424	0.060244	0.248393	0.060512	-0.186981	-0.076474	-0.050216	-0.197622	-0.065037	0.194718	0.135414	-0.125893	0.261648	-0.225935	0.179220	0.128562	0.394723	0.301802	-0.239608	-0.002297	-0.045875	-0.227966	-0.163266	0.017827	0.177173	-0.041592	0.164189	-0.156426	-0.148637	0.173420	-0.245652	0.150214	-0.074556	-0.107386	0.236013	0.385216	0.471441	0.416277	0.274908	0.309818	0.133672	0.188846	0.078609	0.383854	0.368894	0.177214	0.202278	0.374945	0.069263	0.356659	0.246633	0.483800	0.362278	0.499812	0.288244	0.540104	0.478299	0.291908	0.606791	0.144500	0.201869	0.079184	0.524943	0.268580	0.387392	0.320478	-0.116343	0.155034	0.407176	0.223337	0.532628	0.195862	0.462961	0.327777	0.104446	0.310820	0.203979	0.218396	0.103300	0.187054	0.247988	0.076989	0.043916	0.196509	0.385567	0.186736	0.224283	0.104283	0.364947	0.183881	0.258590	0.397645	0.598547	0.128799	0.489654	0.410388	0.468983	0.193611	-0.059663	0.121443	0.065875	0.257097	0.235305	0.290600	0.177107	0.147789	0.294273	0.132425	0.304926	0.369349	0.343995	0.314864	0.413022	0.573733	0.209182	0.087572	0.358932	0.368088	0.290648	0.021416	0.335686	0.396725	0.383223	0.238690	-0.063760	-0.277848	-0.232123	-0.077188	0.007083	0.186128	-0.223107	-0.016447	-0.066833	-0.076027	-0.081193	0.095252	-0.090722	-0.232139	0.217999	-0.042583	-0.351379	-0.065937	-0.137933	-0.053925	0.031722	-0.066264	-0.106668
chr1	7280807	7290812	7.285810e+06	-0.472416	0.014604	0.144317	-0.048965	0.140702	-0.341377	0.109505	0.133579	-0.086315	0.129172	-0.139709	-0.121503	0.035112	-0.238237	0.067958	-0.016650	0.002624	-0.077352	0.050479	0.122611	-0.090125	0.122593	0.044223	0.201872	0.099724	0.072276	-0.022344	0.020396	0.252651	-0.186185	0.205361	-0.191812	0.095221	-0.009421	0.222023	0.029651	-0.019371	0.205488	-0.073575	0.081849	0.174554	-0.173639	-0.142124	-0.320447	0.228169	0.155475	-0.107641	0.037359	-0.063015	0.002177	0.051165	-0.105746	0.051181	-0.258914	0.059783	0.232971	0.050117	-0.195928	-0.090498	-0.062644	-0.212088	-0.082937	0.173893	0.121561	-0.140115	0.245003	-0.242498	0.168729	0.116882	0.382383	0.297535	-0.257639	-0.009578	-0.058095	-0.234676	-0.178566	0.000960	0.164971	-0.058641	0.150199	-0.162240	-0.160591	0.160898	-0.256924	0.137469	-0.091969	-0.120891	0.228918	0.387012	0.468458	0.402777	0.272794	0.308360	0.124561	0.190112	0.079100	0.383150	0.366709	0.172827	0.196477	0.374249	0.066986	0.360497	0.237868	0.478955	0.366663	0.496856	0.287560	0.534454	0.469254	0.284902	0.604184	0.129835	0.193205	0.077407	0.524233	0.266241	0.388122	0.318457	-0.127279	0.154126	0.387429	0.219319	0.524723	0.186577	0.451712	0.320163	0.109836	0.306456	0.190755	0.222176	0.089062	0.187887	0.244213	0.074806	0.033413	0.201521	0.383548	0.184646	0.217071	0.111300	0.361681	0.179619	0.250548	0.396516	0.603971	0.131517	0.485398	0.414280	0.458403	0.188268	-0.062837	0.125143	0.066986	0.253217	0.235145	0.289854	0.170195	0.146506	0.292477	0.132932	0.300322	0.374100	0.332499	0.310455	0.407477	0.567388	0.203551	0.080987	0.357594	0.362290	0.289745	0.012729	0.322761	0.392354	0.374326	0.232823	-0.067681	-0.276356	-0.240463	-0.079160	0.003742	0.178962	-0.228350	-0.016492	-0.068772	-0.079954	-0.083532	0.086291	-0.094639	-0.236536	0.215359	-0.045335	-0.356026	-0.069313	-0.141216	-0.058750	0.026756	-0.069580	-0.109343
chr1	7290813	7300816	7.295815e+06	-0.489771	0.007876	0.128997	-0.060969	0.131699	-0.347365	0.104050	0.121672	-0.101720	0.116724	-0.149610	-0.131733	0.025675	-0.243946	0.047845	-0.027797	0.002826	-0.091459	0.038014	0.109933	-0.099384	0.115283	0.031345	0.199096	0.089888	0.052132	-0.033941	0.012335	0.243033	-0.199425	0.198203	-0.195016	0.076609	-0.021351	0.217173	0.016236	-0.037036	0.188488	-0.085438	0.065864	0.167126	-0.190504	-0.146357	-0.331411	0.220848	0.138879	-0.121706	0.021367	-0.073814	-0.012396	0.036362	-0.113961	0.043624	-0.270492	0.060158	0.217910	0.040494	-0.204428	-0.103666	-0.074631	-0.226049	-0.099610	0.154086	0.108306	-0.153633	0.228852	-0.258229	0.158634	0.105854	0.370115	0.294028	-0.274679	-0.015717	-0.069338	-0.240243	-0.192726	-0.015234	0.153174	-0.074721	0.136431	-0.166898	-0.171510	0.149034	-0.267362	0.125523	-0.108403	-0.133878	0.222499	0.389160	0.466017	0.389896	0.271174	0.307469	0.116247	0.192135	0.080298	0.382683	0.365076	0.169228	0.191448	0.374097	0.065345	0.365035	0.229987	0.474739	0.371139	0.494575	0.287233	0.529816	0.460944	0.278610	0.601781	0.116265	0.185296	0.076304	0.523745	0.264351	0.389305	0.316911	-0.137290	0.153742	0.368330	0.216263	0.517358	0.178335	0.441150	0.313413	0.116126	0.302708	0.178357	0.226759	0.075297	0.189500	0.241308	0.073629	0.024130	0.207101	0.381870	0.183472	0.211015	0.119023	0.359135	0.176025	0.243276	0.395934	0.609736	0.134759	0.481770	0.418752	0.448380	0.183465	-0.064780	0.129907	0.068791	0.249867	0.235732	0.289609	0.163938	0.146160	0.291348	0.133776	0.296092	0.379016	0.321250	0.306272	0.402442	0.561203	0.199060	0.075493	0.356695	0.357439	0.288882	0.004928	0.310857	0.388627	0.365801	0.227807	-0.070890	-0.274062	-0.247937	-0.080523	0.001061	0.172480	-0.232952	-0.016105	-0.069986	-0.083179	-0.085152	0.077867	-0.097793	-0.240189	0.212910	-0.047384	-0.359533	-0.071982	-0.143815	-0.062822	0.022593	-0.072217	-0.111170
chr1	7300817	7311465	7306141	-0.506521	0.001822	0.113793	-0.072569	0.123227	-0.352243	0.099116	0.109810	-0.116794	0.103979	-0.159246	-0.141383	0.016581	-0.248880	0.027487	-0.038337	0.003332	-0.105380	0.025608	0.097731	-0.108221	0.108513	0.018531	0.196591	0.080462	0.031630	-0.045758	0.005001	0.233898	-0.212050	0.191173	-0.197802	0.057838	-0.033061	0.212752	0.003057	-0.054416	0.171227	-0.096627	0.049446	0.160066	-0.207034	-0.149731	-0.341696	0.213985	0.122337	-0.135517	0.005632	-0.084370	-0.026807	0.021540	-0.121903	0.036382	-0.281626	0.061339	0.202551	0.031231	-0.212883	-0.116491	-0.086681	-0.240075	-0.115705	0.134495	0.095119	-0.167028	0.212495	-0.273792	0.148468	0.095026	0.357422	0.291112	-0.291435	-0.020932	-0.080035	-0.244919	-0.206289	-0.031440	0.141285	-0.090501	0.122326	-0.170552	-0.181804	0.137343	-0.277377	0.113890	-0.124485	-0.146916	0.216481	0.391691	0.464054	0.377344	0.270023	0.307113	0.108514	0.194943	0.082190	0.382409	0.363954	0.166315	0.187039	0.374478	0.064281	0.370346	0.222816	0.471056	0.375763	0.492898	0.287255	0.526005	0.453154	0.272856	0.599522	0.103527	0.177962	0.075806	0.523443	0.262830	0.390950	0.315747	-0.146581	0.153886	0.349423	0.214072	0.510404	0.170934	0.431031	0.307354	0.123441	0.299469	0.166495	0.232229	0.061693	0.191913	0.239187	0.073465	0.015820	0.213376	0.380482	0.183127	0.205964	0.127574	0.357240	0.172996	0.236628	0.395878	0.615911	0.138567	0.478662	0.423875	0.438661	0.179127	-0.065582	0.135794	0.071305	0.246917	0.237040	0.289833	0.158188	0.146714	0.290824	0.134985	0.292126	0.384220	0.310013	0.302229	0.397818	0.555052	0.195588	0.070957	0.356210	0.353429	0.288032	-0.002206	0.299682	0.385451	0.357490	0.223502	-0.073460	-0.270909	-0.254723	-0.081304	-0.001013	0.166531	-0.237017	-0.015271	-0.070506	-0.085778	-0.086085	0.069774	-0.100255	-0.243181	0.210597	-0.048778	-0.361999	-0.074005	-0.145790	-0.066233	0.019145	-0.074238	-0.112186
chr1	7311466	7321465	7.316466e+06	-0.522054	-0.003352	0.099230	-0.083367	0.115577	-0.355813	0.094888	0.098395	-0.131045	0.091357	-0.168298	-0.150111	0.008151	-0.252843	0.007551	-0.047921	0.004107	-0.118661	0.013709	0.086446	-0.116326	0.102491	0.006220	0.194459	0.071783	0.011462	-0.057396	-0.001368	0.225580	-0.223595	0.184505	-0.200102	0.039564	-0.044123	0.208900	-0.009418	-0.070904	0.154282	-0.106749	0.033142	0.153626	-0.222645	-0.152071	-0.350906	0.207778	0.106419	-0.148566	-0.009311	-0.094309	-0.040536	0.007209	-0.129298	0.029746	-0.291904	0.063244	0.187380	0.022631	-0.221040	-0.128503	-0.098380	-0.253679	-0.130630	0.115811	0.082464	-0.179854	0.196456	-0.288664	0.138532	0.084766	0.344751	0.288862	-0.307333	-0.024999	-0.089772	-0.248559	-0.218738	-0.047137	0.129692	-0.105438	0.108356	-0.173021	-0.191078	0.126220	-0.286615	0.102974	-0.139607	-0.159593	0.211061	0.394561	0.462601	0.365263	0.269383	0.307306	0.101448	0.198515	0.084731	0.382313	0.363369	0.164125	0.183292	0.375402	0.063810	0.376350	0.216466	0.467976	0.380454	0.491847	0.287635	0.523012	0.445957	0.267690	0.597435	0.091835	0.171309	0.075887	0.523305	0.261659	0.393021	0.314936	-0.155001	0.154585	0.330913	0.212789	0.503980	0.164471	0.421486	0.302051	0.131713	0.296772	0.155311	0.238535	0.048416	0.195099	0.237882	0.074382	0.008565	0.220279	0.379403	0.183587	0.201991	0.136831	0.356031	0.170555	0.230720	0.396349	0.622381	0.142882	0.476111	0.429570	0.429340	0.175343	-0.065244	0.142727	0.074505	0.244366	0.239045	0.290524	0.153036	0.148176	0.290903	0.136568	0.288465	0.389675	0.298929	0.298391	0.393680	0.549020	0.193185	0.067456	0.356137	0.350342	0.287192	-0.008616	0.289365	0.382879	0.349535	0.219954	-0.075485	-0.266271	-0.261378	-0.081410	-0.002519	0.160605	-0.240838	-0.013756	-0.070180	-0.087852	-0.086223	0.061177	-0.102090	-0.245655	0.208207	-0.049476	-0.363410	-0.075412	-0.147169	-0.069164	0.016250	-0.075683	-0.112252
chr1	7321466	7331465	7.326466e+06	-0.535913	-0.007547	0.085751	-0.093071	0.108950	-0.358042	0.091466	0.087776	-0.144087	0.079271	-0.176510	-0.157689	0.000631	-0.255788	-0.011326	-0.056304	0.005080	-0.130920	0.002698	0.076396	-0.123476	0.097323	-0.005215	0.192748	0.064101	-0.007717	-0.068477	-0.006655	0.218318	-0.233726	0.178398	-0.201909	0.022370	-0.054201	0.205692	-0.020805	-0.086013	0.138196	-0.115543	0.017495	0.147984	-0.236876	-0.153327	-0.358785	0.202340	0.091608	-0.160446	-0.023031	-0.103338	-0.053151	-0.006183	-0.135932	0.023932	-0.301015	0.065713	0.172858	0.014918	-0.228653	-0.139327	-0.109362	-0.266418	-0.143961	0.098607	0.070740	-0.191730	0.181213	-0.302396	0.129101	0.075373	0.332529	0.287274	-0.321904	-0.027833	-0.098246	-0.251156	-0.229691	-0.061867	0.118749	-0.119096	0.094978	-0.174276	-0.199074	0.115989	-0.294818	0.093089	-0.153277	-0.171543	0.206357	0.397660	0.461690	0.353974	0.269278	0.308044	0.095232	0.202737	0.087790	0.382375	0.363329	0.162698	0.180285	0.376831	0.063931	0.382818	0.211119	0.465596	0.385053	0.491435	0.288361	0.520836	0.439534	0.263225	0.595585	0.081553	0.165528	0.076490	0.523315	0.260827	0.395421	0.314455	-0.162295	0.155820	0.313332	0.212441	0.498283	0.159093	0.412786	0.297629	0.140662	0.294674	0.145111	0.245472	0.035857	0.198931	0.237396	0.076377	0.002526	0.227581	0.378659	0.184789	0.199193	0.146479	0.355532	0.168732	0.225741	0.397315	0.628908	0.147553	0.474172	0.435629	0.420654	0.172233	-0.063839	0.150463	0.078282	0.242245	0.241652	0.291659	0.148634	0.150484	0.291552	0.138479	0.285197	0.395229	0.288336	0.294886	0.390138	0.543305	0.191872	0.065073	0.356455	0.348267	0.286376	-0.014167	0.280168	0.380983	0.342209	0.217235	-0.076530	-0.261078	-0.266516	-0.080799	-0.003129	0.155945	-0.243604	-0.011859	-0.069056	-0.088954	-0.085512	0.053854	-0.102899	-0.247092	0.206259	-0.049313	-0.363468	-0.075895	-0.147645	-0.070991	0.014529	-0.076237	-0.111334
chr1	7331466	7341465	7.336466e+06	-0.548573	-0.010947	0.072905	-0.102047	0.103091	-0.359080	0.088706	0.077603	-0.156394	0.067350	-0.184170	-0.164399	-0.006232	-0.257887	-0.029737	-0.063812	0.006255	-0.142589	-0.007763	0.067224	-0.129931	0.092767	-0.016162	0.191383	0.057148	-0.026502	-0.079340	-0.011112	0.211864	-0.242803	0.172646	-0.203337	0.005709	-0.063627	0.202982	-0.031488	-0.100260	0.122466	-0.123340	0.002042	0.142922	-0.250211	-0.153576	-0.365621	0.197430	0.077414	-0.171554	-0.036016	-0.111767	-0.065043	-0.019074	-0.142018	0.018746	-0.309260	0.068753	0.158504	0.007796	-0.235951	-0.149304	-0.119979	-0.278688	-0.156193	0.082310	0.059562	-0.203060	0.166258	-0.315449	0.119842	0.066525	0.320388	0.286229	-0.335640	-0.029567	-0.105731	-0.252902	-0.239524	-0.076130	0.108086	-0.131946	0.081786	-0.174407	-0.206090	0.106293	-0.302274	0.083883	-0.165932	-0.183172	0.202173	0.401077	0.461275	0.343068	0.269695	0.309356	0.089624	0.207720	0.091400	0.382575	0.363821	0.161948	0.177882	0.378795	0.064633	0.389907	0.206586	0.463840	0.389695	0.491632	0.289452	0.519317	0.433634	0.259275	0.593916	0.072343	0.160414	0.077573	0.523460	0.260272	0.398190	0.314246	-0.168705	0.157623	0.296090	0.212996	0.493124	0.154563	0.404633	0.293903	0.150531	0.293078	0.135516	0.253234	0.023596	0.203482	0.237662	0.079521	-0.002559	0.235504	0.378215	0.186713	0.197444	0.156803	0.355702	0.167420	0.221527	0.398786	0.635658	0.152706	0.472762	0.442205	0.412281	0.169688	-0.061400	0.159218	0.082740	0.240429	0.244900	0.293275	0.144830	0.153671	0.292745	0.140766	0.282190	0.401069	0.277905	0.291607	0.387053	0.537744	0.191538	0.063691	0.357144	0.347110	0.285548	-0.019108	0.271728	0.379687	0.335304	0.215214	-0.076474	-0.254206	-0.270619	-0.079132	-0.002679	0.152090	-0.245468	-0.009113	-0.066669	-0.088978	-0.083533	0.046850	-0.102502	-0.247443	0.204571	-0.047984	-0.361786	-0.075249	-0.147011	-0.071688	0.014036	-0.075715	-0.108952
chr1	7341466	7351465	7.346466e+06	-0.560015	-0.013553	0.060702	-0.110310	0.097996	-0.358949	0.086593	0.067891	-0.167981	0.055633	-0.191264	-0.170234	-0.012408	-0.259171	-0.047637	-0.070444	0.007622	-0.153655	-0.017635	0.058935	-0.135692	0.088792	-0.026631	0.190349	0.050930	-0.044849	-0.089946	-0.014772	0.206234	-0.250797	0.167269	-0.204413	-0.010379	-0.072370	0.200755	-0.041447	-0.113630	0.107127	-0.130142	-0.013171	0.138424	-0.262637	-0.152822	-0.371403	0.193026	0.063856	-0.181859	-0.048269	-0.119576	-0.076160	-0.031429	-0.147527	0.014202	-0.316606	0.072330	0.144314	0.001252	-0.242893	-0.158387	-0.130208	-0.290447	-0.167334	0.066930	0.048940	-0.213838	0.151606	-0.327799	0.110751	0.058229	0.308372	0.285689	-0.348524	-0.030186	-0.112184	-0.253850	-0.248222	-0.089911	0.097707	-0.143973	0.068811	-0.173416	-0.212115	0.097126	-0.308977	0.075354	-0.177532	-0.194467	0.198495	0.404818	0.461373	0.332583	0.270648	0.311275	0.084656	0.213456	0.095517	0.382903	0.364856	0.161876	0.176088	0.381297	0.065930	0.397576	0.202915	0.462756	0.394345	0.492468	0.290914	0.518416	0.428269	0.255865	0.592447	0.064293	0.156005	0.079107	0.523745	0.259984	0.401302	0.314282	-0.174142	0.160007	0.279272	0.214477	0.488556	0.150889	0.397078	0.290886	0.161283	0.291991	0.126560	0.261804	0.011695	0.208728	0.238672	0.083861	-0.006672	0.244040	0.378094	0.189337	0.196786	0.167773	0.356558	0.166611	0.218145	0.400767	0.642569	0.158330	0.471909	0.449253	0.404247	0.167735	-0.057956	0.168982	0.087872	0.238885	0.248768	0.295391	0.141658	0.157730	0.294456	0.143428	0.279450	0.407179	0.267714	0.288581	0.384436	0.532403	0.192184	0.063333	0.358191	0.346895	0.284706	-0.023439	0.264060	0.379013	0.328910	0.213904	-0.076245	-0.247167	-0.274503	-0.077322	-0.002070	0.148417	-0.247158	-0.006269	-0.064115	-0.088829	-0.081377	0.039994	-0.101920	-0.247619	0.202957	-0.046488	-0.359859	-0.074432	-0.146209	-0.072196	0.013743	-0.075029	-0.106373
chr1	7351466	7361472	7356469	-0.570240	-0.015372	0.049146	-0.117888	0.093658	-0.357687	0.085111	0.058657	-0.178863	0.044161	-0.197769	-0.175190	-0.017874	-0.259666	-0.064969	-0.076208	0.009183	-0.164099	-0.026893	0.051525	-0.140749	0.085368	-0.036639	0.189629	0.045449	-0.062712	-0.100264	-0.017680	0.201434	-0.257682	0.162286	-0.205163	-0.025849	-0.080412	0.199002	-0.050665	-0.126124	0.092220	-0.135949	-0.028096	0.134468	-0.274142	-0.151083	-0.376122	0.189110	0.050944	-0.191328	-0.059800	-0.126746	-0.086464	-0.043218	-0.152443	0.010311	-0.323039	0.076405	0.130278	-0.004730	-0.249440	-0.166537	-0.140017	-0.301653	-0.177397	0.052468	0.038879	-0.224059	0.137281	-0.339432	0.101830	0.050487	0.296514	0.285617	-0.360548	-0.029674	-0.117559	-0.254049	-0.255777	-0.103200	0.087622	-0.155181	0.056079	-0.171311	-0.217149	0.088476	-0.314933	0.067496	-0.188042	-0.205422	0.195311	0.408896	0.461993	0.322531	0.272147	0.313837	0.080357	0.219942	0.100116	0.383340	0.366437	0.162473	0.174901	0.384336	0.067830	0.405810	0.200122	0.462390	0.398986	0.493974	0.292748	0.518092	0.423436	0.253020	0.591183	0.057455	0.152323	0.081083	0.524176	0.259956	0.404733	0.314533	-0.178540	0.162981	0.262920	0.216891	0.484611	0.148069	0.390144	0.288575	0.172902	0.291416	0.118251	0.271177	0.000184	0.214648	0.240419	0.089426	-0.009812	0.253208	0.378323	0.192645	0.197243	0.179383	0.358114	0.166287	0.215644	0.403275	0.649602	0.164426	0.471637	0.456744	0.396559	0.166395	-0.053529	0.179756	0.093676	0.237583	0.253246	0.298019	0.139145	0.162659	0.296654	0.146471	0.276972	0.413552	0.257808	0.285822	0.382277	0.527337	0.193812	0.064005	0.359587	0.347640	0.283852	-0.027169	0.257159	0.378967	0.323102	0.213303	-0.074800	-0.238913	-0.276877	-0.074494	-0.000340	0.145989	-0.247636	-0.002720	-0.060387	-0.087476	-0.077978	0.034139	-0.100036	-0.246561	0.201863	-0.043823	-0.356213	-0.072423	-0.144218	-0.071379	0.014847	-0.073195	-0.102410
chr1	7361473	7371572	7.366523e+06	-0.579293	-0.016415	0.038204	-0.124851	0.090052	-0.355318	0.084234	0.049883	-0.189101	0.032920	-0.203686	-0.179293	-0.022645	-0.259394	-0.081740	-0.081131	0.010945	-0.173948	-0.035551	0.044967	-0.145117	0.082446	-0.046255	0.189204	0.040675	-0.080127	-0.110296	-0.019894	0.197444	-0.263457	0.157700	-0.205615	-0.040727	-0.087765	0.197709	-0.059156	-0.137784	0.077729	-0.140787	-0.042746	0.131013	-0.284750	-0.148366	-0.379785	0.185666	0.038638	-0.199973	-0.070660	-0.133295	-0.095964	-0.054449	-0.156768	0.007071	-0.328571	0.080951	0.116334	-0.010183	-0.255589	-0.173761	-0.149410	-0.312301	-0.186441	0.038864	0.029340	-0.233755	0.123247	-0.350382	0.093058	0.043278	0.284798	0.285977	-0.371754	-0.028007	-0.121844	-0.253538	-0.262204	-0.116036	0.077799	-0.165621	0.043562	-0.168101	-0.221212	0.080297	-0.320156	0.060270	-0.197479	-0.216082	0.192598	0.413224	0.463112	0.313135	0.274147	0.316997	0.076835	0.227010	0.105072	0.383848	0.368507	0.163698	0.174333	0.387818	0.070274	0.414403	0.198239	0.462769	0.403502	0.496131	0.294907	0.518282	0.419223	0.250814	0.590142	0.051985	0.149455	0.083448	0.524755	0.260179	0.408376	0.314958	-0.181778	0.166473	0.247416	0.220161	0.481386	0.146127	0.383972	0.286997	0.185104	0.291354	0.110769	0.281113	-0.010665	0.221073	0.242836	0.096074	-0.011952	0.262815	0.378917	0.196534	0.198793	0.191364	0.360328	0.166415	0.214100	0.406261	0.656568	0.170842	0.471955	0.464481	0.389387	0.165708	-0.048252	0.191279	0.100002	0.236518	0.258216	0.301096	0.137350	0.168330	0.299255	0.149826	0.274794	0.420034	0.248428	0.283393	0.380591	0.522706	0.196352	0.065662	0.361277	0.349331	0.283013	-0.030236	0.251150	0.379534	0.318065	0.213405	-0.072447	-0.229547	-0.278246	-0.070848	0.002223	0.144368	-0.247244	0.001459	-0.055716	-0.085223	-0.073593	0.028833	-0.097174	-0.244575	0.201160	-0.040250	-0.351283	-0.069507	-0.141308	-0.069599	0.016962	-0.070485	-0.097361
chr1	7371573	7381572	7.376573e+06	-0.587137	-0.016678	0.027956	-0.131202	0.087186	-0.351875	0.083961	0.041647	-0.198645	0.022009	-0.208944	-0.182532	-0.026692	-0.258374	-0.097784	-0.085196	0.012914	-0.183116	-0.043540	0.039300	-0.148770	0.080012	-0.055442	0.189071	0.036627	-0.096962	-0.119930	-0.021447	0.194275	-0.268066	0.153565	-0.205786	-0.054880	-0.094366	0.196865	-0.066854	-0.148541	0.063779	-0.144625	-0.056992	0.128064	-0.294383	-0.144689	-0.382366	0.182721	0.027018	-0.207725	-0.080785	-0.139177	-0.104581	-0.065010	-0.160455	0.004512	-0.333170	0.085893	0.102569	-0.015088	-0.261273	-0.180002	-0.158291	-0.322287	-0.194436	0.026209	0.020382	-0.242844	0.109604	-0.360574	0.084506	0.036654	0.273324	0.286734	-0.382072	-0.025175	-0.124989	-0.252351	-0.267455	-0.128324	0.068301	-0.175242	0.031368	-0.163837	-0.224282	0.072618	-0.324600	0.053713	-0.205762	-0.226387	0.190364	0.417899	0.464743	0.304185	0.276682	0.320842	0.074025	0.234802	0.110486	0.384411	0.371083	0.165556	0.174367	0.391788	0.073306	0.423534	0.197188	0.463912	0.407988	0.498995	0.297437	0.518917	0.415521	0.249211	0.589294	0.047745	0.147340	0.086252	0.525507	0.260649	0.412288	0.315541	-0.183915	0.170550	0.232422	0.224340	0.478810	0.144990	0.378412	0.286089	0.198153	0.291795	0.103952	0.291802	-0.021070	0.228123	0.245956	0.103926	-0.013181	0.273094	0.379911	0.201060	0.201454	0.203984	0.363240	0.166958	0.213493	0.409804	0.663600	0.177695	0.472868	0.472611	0.382578	0.165672	-0.042038	0.203784	0.106981	0.235638	0.263773	0.304691	0.136236	0.174856	0.302290	0.153572	0.272852	0.426759	0.239380	0.281239	0.379302	0.518457	0.199825	0.068311	0.363270	0.352004	0.282187	-0.032731	0.245878	0.380707	0.313739	0.214198	-0.069238	-0.219437	-0.278474	-0.066488	0.005531	0.143674	-0.245938	0.006131	-0.050262	-0.082115	-0.068381	0.024378	-0.093409	-0.241671	0.200950	-0.035879	-0.345262	-0.065762	-0.137543	-0.066885	0.020043	-0.066967	-0.091405
chr1	7381573	7391572	7.386573e+06	-0.593767	-0.016173	0.018468	-0.136968	0.085040	-0.347397	0.084281	0.034016	-0.207461	0.011513	-0.213490	-0.184921	-0.030009	-0.256647	-0.112960	-0.088422	0.015105	-0.191546	-0.050810	0.034561	-0.151700	0.078049	-0.064170	0.189226	0.033305	-0.113117	-0.129054	-0.022381	0.191925	-0.271476	0.149906	-0.205691	-0.068211	-0.100185	0.196446	-0.073714	-0.158350	0.050478	-0.147454	-0.070739	0.125617	-0.302986	-0.140085	-0.383867	0.180298	0.016137	-0.214543	-0.090130	-0.144360	-0.112258	-0.074821	-0.163464	0.002634	-0.336832	0.091149	0.089066	-0.019438	-0.266431	-0.185223	-0.166584	-0.331534	-0.201379	0.014566	0.012049	-0.251273	0.096427	-0.369964	0.076238	0.030656	0.262183	0.287851	-0.391451	-0.021187	-0.126972	-0.250555	-0.271522	-0.139991	0.059176	-0.184024	0.019585	-0.158600	-0.226348	0.065448	-0.328234	0.047838	-0.212851	-0.236287	0.188601	0.422985	0.466917	0.295619	0.279791	0.325457	0.071951	0.243416	0.116426	0.385020	0.374178	0.168068	0.175038	0.396283	0.076974	0.433293	0.196969	0.465880	0.412476	0.502637	0.300383	0.519961	0.412306	0.248238	0.588641	0.044739	0.146003	0.089553	0.526459	0.261382	0.416490	0.316274	-0.184909	0.175268	0.217831	0.229505	0.476897	0.144666	0.373433	0.285853	0.212205	0.292765	0.097783	0.303347	-0.031062	0.235883	0.249824	0.113092	-0.013506	0.284194	0.381354	0.206259	0.205295	0.217391	0.366908	0.167902	0.213873	0.413986	0.670737	0.185045	0.474415	0.481212	0.376106	0.166335	-0.034811	0.217422	0.114703	0.234917	0.269983	0.308860	0.135824	0.182327	0.305793	0.157771	0.271139	0.433796	0.230617	0.279355	0.378391	0.514613	0.204269	0.072011	0.365576	0.355731	0.281386	-0.034665	0.241326	0.382511	0.310164	0.215717	-0.064994	-0.208259	-0.277421	-0.061220	0.009734	0.143998	-0.243573	0.011480	-0.043807	-0.077973	-0.062139	0.020791	-0.088547	-0.237647	0.201333	-0.030514	-0.337916	-0.061001	-0.132721	-0.063067	0.024273	-0.062459	-0.084307
chr1	7391573	7401572	7.396573e+06	-0.599239	-0.014923	0.009711	-0.142233	0.083567	-0.341878	0.085182	0.026980	-0.215597	0.001411	-0.217324	-0.186502	-0.032625	-0.254253	-0.127274	-0.090877	0.017556	-0.199262	-0.057378	0.030730	-0.153932	0.076522	-0.072496	0.189667	0.030688	-0.128641	-0.137659	-0.022729	0.190370	-0.273700	0.146710	-0.205338	-0.080751	-0.105254	0.196417	-0.079764	-0.167276	0.037795	-0.149282	-0.084042	0.123646	-0.310587	-0.134559	-0.384306	0.178384	0.005941	-0.220462	-0.098736	-0.148868	-0.119018	-0.083911	-0.165805	0.001407	-0.339604	0.096686	0.075768	-0.023271	-0.271054	-0.189454	-0.174303	-0.340061	-0.207341	0.003877	0.004313	-0.259081	0.083644	-0.378619	0.068242	0.025269	0.251363	0.289295	-0.399940	-0.016020	-0.127802	-0.248196	-0.274446	-0.151075	0.050385	-0.192032	0.008170	-0.152427	-0.227423	0.058719	-0.331071	0.042590	-0.218791	-0.245819	0.187278	0.428401	0.469602	0.287620	0.283432	0.330796	0.070705	0.252719	0.122795	0.385664	0.377723	0.171178	0.176367	0.401221	0.081218	0.443498	0.197600	0.468679	0.416877	0.507026	0.303713	0.521358	0.409647	0.247958	0.588219	0.043050	0.145498	0.093318	0.527610	0.262374	0.420892	0.317142	-0.184697	0.180554	0.203938	0.235586	0.475709	0.145175	0.369145	0.286300	0.227031	0.294265	0.092422	0.315528	-0.040385	0.244232	0.254371	0.123419	-0.012918	0.295960	0.383255	0.212016	0.210288	0.231361	0.371289	0.169203	0.215271	0.418778	0.677823	0.192747	0.476591	0.490124	0.370137	0.167722	-0.026694	0.231972	0.123054	0.234362	0.276735	0.313546	0.136141	0.190624	0.309703	0.162368	0.269703	0.441021	0.222330	0.277779	0.377880	0.511303	0.209588	0.076725	0.368139	0.360475	0.280647	-0.035994	0.237610	0.384922	0.307463	0.217951	-0.060546	-0.196849	-0.276128	-0.055769	0.014112	0.144510	-0.241006	0.016975	-0.037149	-0.073627	-0.055691	0.017355	-0.083468	-0.233399	0.201838	-0.024949	-0.330313	-0.056038	-0.127685	-0.059032	0.028728	-0.057753	-0.076978
chr1	7401573	7411572	7.406573e+06	-0.603566	-0.012956	0.001706	-0.147039	0.082741	-0.335336	0.086650	0.020572	-0.223061	-0.008261	-0.220420	-0.187291	-0.034543	-0.251244	-0.140658	-0.092601	0.020295	-0.206239	-0.063226	0.027812	-0.155482	0.075413	-0.080426	0.190403	0.028790	-0.143492	-0.145692	-0.022506	0.189599	-0.274732	0.143980	-0.204718	-0.092452	-0.109566	0.196743	-0.084991	-0.175336	0.025777	-0.150099	-0.096891	0.122150	-0.317170	-0.128139	-0.383697	0.176977	-0.003563	-0.225477	-0.106587	-0.152703	-0.124849	-0.092261	-0.167477	0.000805	-0.341509	0.102453	0.062684	-0.026601	-0.275104	-0.192694	-0.181421	-0.347832	-0.212357	-0.005859	-0.002820	-0.266262	0.071252	-0.386548	0.060554	0.020516	0.240897	0.291020	-0.407535	-0.009674	-0.127492	-0.245314	-0.276238	-0.161556	0.041945	-0.199283	-0.002869	-0.145368	-0.227506	0.052404	-0.333108	0.037946	-0.223581	-0.254961	0.186371	0.434138	0.472775	0.280236	0.287589	0.336849	0.070331	0.262692	0.129566	0.386333	0.381689	0.174842	0.178368	0.406580	0.085994	0.454097	0.199078	0.472312	0.421187	0.512157	0.307420	0.523073	0.407549	0.248400	0.588048	0.042669	0.145834	0.097555	0.528978	0.263625	0.425457	0.318142	-0.183271	0.186385	0.190815	0.242551	0.475260	0.146509	0.365573	0.287420	0.242583	0.296300	0.087907	0.328272	-0.048950	0.253144	0.259566	0.134855	-0.011439	0.308364	0.385622	0.218268	0.216418	0.245855	0.376376	0.170822	0.217682	0.424195	0.684822	0.200748	0.479386	0.499306	0.364727	0.169844	-0.017718	0.247388	0.132020	0.233974	0.283985	0.318733	0.137183	0.199713	0.314008	0.167354	0.268560	0.448412	0.214570	0.276506	0.377769	0.508576	0.215710	0.082432	0.370936	0.366219	0.279991	-0.036716	0.234757	0.387915	0.305675	0.220895	-0.055031	-0.184478	-0.273430	-0.049422	0.019374	0.146146	-0.237314	0.023148	-0.029515	-0.068210	-0.048248	0.014973	-0.077269	-0.227958	0.203064	-0.018389	-0.321453	-0.050045	-0.121552	-0.053844	0.034377	-0.052034	-0.068535
chr1	7411573	7421572	7.416573e+06	-0.606753	-0.010309	-0.005532	-0.151408	0.082547	-0.327789	0.088674	0.014818	-0.229867	-0.017470	-0.222748	-0.187307	-0.035765	-0.247673	-0.153049	-0.093625	0.023349	-0.212446	-0.068350	0.025816	-0.156363	0.074704	-0.087967	0.191450	0.027632	-0.157617	-0.153102	-0.021722	0.189590	-0.274579	0.141715	-0.203816	-0.103265	-0.113108	0.197388	-0.089374	-0.182537	0.014483	-0.149898	-0.109268	0.121132	-0.322721	-0.120844	-0.382062	0.176073	-0.012350	-0.229583	-0.113664	-0.155877	-0.129750	-0.099850	-0.168485	0.000802	-0.342563	0.108412	0.049830	-0.029423	-0.278543	-0.194938	-0.187921	-0.354818	-0.216456	-0.014632	-0.009353	-0.272799	0.059254	-0.393748	0.053220	0.016425	0.230799	0.292988	-0.414228	-0.002155	-0.126062	-0.241944	-0.276891	-0.171403	0.033885	-0.205781	-0.013523	-0.137461	-0.226595	0.046488	-0.334342	0.033884	-0.227224	-0.263675	0.185863	0.440225	0.476430	0.273474	0.292267	0.343630	0.070866	0.273370	0.136743	0.387023	0.386080	0.179035	0.181073	0.412378	0.091285	0.465092	0.201413	0.476799	0.425433	0.518049	0.311507	0.525095	0.405999	0.249588	0.588138	0.043574	0.147022	0.102292	0.530583	0.265136	0.430176	0.319282	-0.180611	0.192776	0.178478	0.250408	0.475561	0.148674	0.362736	0.289212	0.258894	0.298886	0.084250	0.341581	-0.056725	0.262644	0.265409	0.147404	-0.009079	0.321442	0.388468	0.224985	0.223693	0.260920	0.382192	0.172741	0.221115	0.430269	0.691747	0.209036	0.482797	0.508769	0.359897	0.172719	-0.007860	0.263697	0.141644	0.233759	0.291723	0.324424	0.138943	0.209612	0.318718	0.172742	0.267722	0.455976	0.207346	0.275520	0.378062	0.506472	0.222609	0.089150	0.373971	0.372977	0.279436	-0.036831	0.232774	0.391469	0.304828	0.224558	-0.050087	-0.174092	-0.270575	-0.043896	0.024019	0.148010	-0.233802	0.028439	-0.022916	-0.063338	-0.041800	0.013584	-0.071749	-0.223006	0.204427	-0.012640	-0.313762	-0.044733	-0.116091	-0.049112	0.039495	-0.046949	-0.061223
chr1	7421573	7431578	7.426576e+06	-0.608807	-0.007020	-0.011999	-0.155356	0.082970	-0.319261	0.091242	0.009740	-0.236027	-0.026189	-0.224284	-0.186570	-0.036290	-0.243590	-0.164383	-0.093973	0.026757	-0.217852	-0.072750	0.024753	-0.156592	0.074371	-0.095123	0.192836	0.027223	-0.170963	-0.159841	-0.020390	0.190323	-0.273245	0.139912	-0.202596	-0.113141	-0.115862	0.198321	-0.092893	-0.188872	0.003964	-0.148676	-0.121145	0.120596	-0.327222	-0.112679	-0.379417	0.175664	-0.020395	-0.232779	-0.119949	-0.158419	-0.133713	-0.106661	-0.168832	0.001379	-0.342766	0.114535	0.037222	-0.031720	-0.281347	-0.196177	-0.193790	-0.361002	-0.219669	-0.022435	-0.015293	-0.278662	0.047643	-0.400199	0.046283	0.013021	0.221075	0.295168	-0.420015	0.006531	-0.123539	-0.238118	-0.276406	-0.180577	0.026231	-0.211525	-0.023786	-0.128735	-0.224692	0.040971	-0.334764	0.030373	-0.229726	-0.271906	0.185747	0.446517	0.480452	0.267487	0.297323	0.350945	0.072305	0.284479	0.144125	0.387723	0.390784	0.183606	0.184419	0.418470	0.096927	0.476179	0.204537	0.482009	0.429527	0.524540	0.315854	0.527362	0.405010	0.251487	0.588477	0.045686	0.149017	0.107413	0.532390	0.266857	0.434900	0.320524	-0.176803	0.199559	0.167248	0.258939	0.476590	0.151603	0.360707	0.291614	0.275531	0.301956	0.081533	0.355092	-0.063487	0.272484	0.271738	0.160696	-0.005931	0.334849	0.391699	0.231947	0.231883	0.276177	0.388580	0.174910	0.225460	0.436842	0.698434	0.217382	0.486720	0.518267	0.355769	0.176258	0.002616	0.280453	0.151701	0.233730	0.299722	0.330457	0.141346	0.220057	0.323707	0.178399	0.267216	0.463522	0.200844	0.274829	0.378745	0.505077	0.230065	0.096689	0.377166	0.380561	0.279018	-0.036351	0.231697	0.395437	0.304938	0.228827	-0.043164	-0.160355	-0.266079	-0.036341	0.030427	0.151070	-0.228658	0.035577	-0.013956	-0.056500	-0.033034	0.012484	-0.064065	-0.215990	0.206655	-0.004740	-0.303307	-0.037370	-0.108490	-0.042389	0.046713	-0.039877	-0.051281
chr1	7431579	7442191	7436885	-0.609729	-0.003004	-0.017846	-0.159003	0.084043	-0.309470	0.094436	0.005238	-0.241696	-0.034623	-0.225018	-0.185041	-0.036094	-0.238887	-0.174884	-0.093651	0.030691	-0.222540	-0.076526	0.024641	-0.156153	0.074408	-0.102096	0.194658	0.027596	-0.183842	-0.166012	-0.018465	0.191825	-0.270633	0.138553	-0.200964	-0.122279	-0.117850	0.199549	-0.095602	-0.194470	-0.006007	-0.146345	-0.132821	0.120561	-0.330742	-0.103350	-0.375645	0.175757	-0.027882	-0.235131	-0.125573	-0.160408	-0.136805	-0.112857	-0.168500	0.002580	-0.342084	0.120993	0.024517	-0.033520	-0.283552	-0.196384	-0.199160	-0.366508	-0.222085	-0.029455	-0.020802	-0.283948	0.036084	-0.406045	0.039591	0.010254	0.211460	0.297610	-0.425027	0.016686	-0.119824	-0.233717	-0.274730	-0.189277	0.018815	-0.216641	-0.033946	-0.118913	-0.221696	0.035718	-0.334348	0.027297	-0.231120	-0.279802	0.186040	0.453376	0.485061	0.261953	0.303026	0.359201	0.074775	0.296636	0.152106	0.388491	0.396070	0.188784	0.188633	0.425210	0.103225	0.487948	0.208662	0.488235	0.433713	0.531991	0.320696	0.530006	0.404540	0.254232	0.589087	0.049126	0.151958	0.113227	0.534511	0.268881	0.439863	0.321937	-0.171613	0.207118	0.156569	0.268632	0.478418	0.155480	0.359405	0.294764	0.293394	0.305699	0.079646	0.369531	-0.069529	0.283203	0.278911	0.175432	-0.001799	0.349322	0.395477	0.239494	0.241430	0.292460	0.395903	0.177466	0.230970	0.444297	0.705256	0.226239	0.491380	0.528324	0.352149	0.180658	0.014280	0.298551	0.162773	0.233907	0.308420	0.337161	0.144524	0.231632	0.329252	0.184658	0.267028	0.471480	0.194746	0.274405	0.379868	0.504394	0.238482	0.105486	0.380707	0.389408	0.278757	-0.035232	0.231501	0.399991	0.306035	0.233944	-0.035089	-0.145170	-0.260312	-0.027711	0.037793	0.155120	-0.222422	0.043629	-0.003793	-0.048506	-0.023082	0.012086	-0.055150	-0.207720	0.209611	0.004318	-0.291467	-0.028856	-0.099675	-0.034443	0.055182	-0.031675	-0.039999
chr1	7442192	7452191	7.447192e+06	-0.609417	0.001586	-0.022867	-0.162235	0.085762	-0.298666	0.098161	0.001504	-0.246671	-0.042458	-0.224877	-0.182750	-0.035140	-0.233705	-0.184133	-0.092657	0.035114	-0.226278	-0.079525	0.025528	-0.155043	0.074816	-0.108664	0.196917	0.028806	-0.195771	-0.171331	-0.016006	0.194053	-0.266763	0.137731	-0.198907	-0.130306	-0.118947	0.201017	-0.097371	-0.199094	-0.015048	-0.142929	-0.143881	0.121062	-0.333108	-0.093095	-0.370829	0.176370	-0.034535	-0.236545	-0.130309	-0.161778	-0.138879	-0.118207	-0.167462	0.004399	-0.340487	0.127590	0.012137	-0.034730	-0.285032	-0.195496	-0.203833	-0.371108	-0.223607	-0.035414	-0.025704	-0.288411	0.024944	-0.411057	0.033407	0.008250	0.202277	0.300224	-0.429067	0.028036	-0.115003	-0.228854	-0.271872	-0.197155	0.011936	-0.220926	-0.043675	-0.108269	-0.217655	0.030924	-0.333058	0.024735	-0.231327	-0.287007	0.186759	0.460786	0.490255	0.256957	0.309344	0.368392	0.078369	0.309798	0.160648	0.389352	0.401942	0.194541	0.193784	0.432599	0.110157	0.500325	0.213854	0.495484	0.437994	0.540391	0.326018	0.533043	0.404654	0.257883	0.589986	0.053954	0.155900	0.119762	0.536967	0.271203	0.445020	0.323532	-0.164989	0.215454	0.146635	0.279482	0.481089	0.160347	0.358921	0.298682	0.312360	0.310149	0.078707	0.384802	-0.074672	0.294744	0.286912	0.191535	0.003380	0.364789	0.399783	0.247555	0.252304	0.309679	0.404160	0.180427	0.237682	0.452653	0.712174	0.235559	0.496781	0.538893	0.349141	0.185929	0.027077	0.317872	0.174843	0.234328	0.317793	0.344513	0.148499	0.244314	0.335341	0.191519	0.267202	0.479835	0.189176	0.274295	0.381463	0.504560	0.247842	0.115549	0.384608	0.399525	0.278723	-0.033417	0.232275	0.405077	0.308196	0.239923	-0.026189	-0.129222	-0.253460	-0.018367	0.045802	0.160045	-0.215332	0.052257	0.007139	-0.039675	-0.012373	0.012484	-0.045371	-0.198521	0.213221	0.014158	-0.278766	-0.019544	-0.090003	-0.025589	0.064557	-0.022676	-0.027865
chr1	7452192	7462191	7.457192e+06	-0.607905	0.006536	-0.026953	-0.164982	0.088054	-0.287209	0.102253	-0.001349	-0.250824	-0.049458	-0.223895	-0.179809	-0.033471	-0.228228	-0.191876	-0.091055	0.039932	-0.228953	-0.081688	0.027337	-0.153327	0.075551	-0.114657	0.199547	0.030814	-0.206386	-0.175617	-0.013114	0.196884	-0.261818	0.137474	-0.196471	-0.136977	-0.119137	0.202651	-0.098198	-0.202610	-0.022901	-0.138575	-0.153989	0.122068	-0.334281	-0.082251	-0.365184	0.177451	-0.040186	-0.237036	-0.134034	-0.162529	-0.139916	-0.122566	-0.165765	0.006763	-0.338045	0.134118	0.000470	-0.035327	-0.285743	-0.193567	-0.207697	-0.374672	-0.224250	-0.040151	-0.029886	-0.291913	0.014537	-0.415098	0.027934	0.007037	0.193787	0.302891	-0.432046	0.040189	-0.109280	-0.223689	-0.267979	-0.203959	0.005838	-0.224271	-0.052686	-0.097169	-0.212743	0.026722	-0.330960	0.022712	-0.230412	-0.293254	0.187872	0.469010	0.496232	0.252437	0.316485	0.378868	0.083366	0.324412	0.170031	0.390386	0.408634	0.201088	0.200164	0.440926	0.117966	0.513687	0.220399	0.504058	0.442548	0.550057	0.332019	0.536625	0.405447	0.262671	0.591241	0.060460	0.161079	0.127325	0.539890	0.273899	0.450521	0.325394	-0.156594	0.224909	0.137347	0.291895	0.484776	0.166446	0.359364	0.303560	0.332989	0.315531	0.078848	0.401368	-0.078875	0.307474	0.296037	0.209535	0.009901	0.381735	0.404778	0.256363	0.264888	0.328383	0.413673	0.183936	0.245902	0.462254	0.719406	0.245639	0.503137	0.550319	0.346783	0.192300	0.041433	0.338994	0.188334	0.235056	0.328184	0.352783	0.153468	0.258554	0.342196	0.199252	0.267803	0.488894	0.184094	0.274565	0.383646	0.505764	0.258489	0.127281	0.389051	0.411310	0.279015	-0.030751	0.234182	0.410831	0.311621	0.247020	-0.016974	-0.113384	-0.245942	-0.008835	0.053997	0.165536	-0.207806	0.060988	0.018227	-0.030517	-0.001515	0.013624	-0.035289	-0.188931	0.217269	0.024221	-0.265935	-0.009964	-0.080020	-0.016346	0.074297	-0.013395	-0.015562
chr1	7462192	7472235	7.467214e+06	-0.605168	0.011943	-0.030285	-0.167341	0.090970	-0.274767	0.106795	-0.003416	-0.254311	-0.055844	-0.222071	-0.176163	-0.031040	-0.222304	-0.198389	-0.088817	0.045314	-0.230663	-0.083106	0.030080	-0.150969	0.076604	-0.120284	0.202630	0.033677	-0.216027	-0.178995	-0.009705	0.200360	-0.255708	0.137782	-0.193567	-0.142505	-0.118442	0.204482	-0.098162	-0.205134	-0.029840	-0.133190	-0.163469	0.123600	-0.334321	-0.070504	-0.358585	0.179005	-0.045057	-0.236672	-0.136893	-0.162716	-0.139987	-0.126091	-0.163365	0.009744	-0.334703	0.140793	-0.010846	-0.035348	-0.285705	-0.190549	-0.210893	-0.377300	-0.224089	-0.043843	-0.033505	-0.294568	0.004519	-0.418321	0.023019	0.006540	0.185700	0.305665	-0.434087	0.053487	-0.102526	-0.218071	-0.262982	-0.209902	0.000359	-0.226799	-0.061264	-0.085297	-0.206854	0.022956	-0.328015	0.021119	-0.228420	-0.298707	0.189407	0.477392	0.502513	0.248830	0.323854	0.389774	0.089470	0.339252	0.179468	0.391565	0.415629	0.207916	0.207331	0.449524	0.125994	0.526888	0.227819	0.513279	0.447059	0.560195	0.338222	0.540509	0.406913	0.268276	0.592776	0.068175	0.167131	0.135368	0.543093	0.276728	0.455897	0.327385	-0.147073	0.234755	0.129631	0.304858	0.489218	0.173309	0.360768	0.309026	0.353487	0.321456	0.080172	0.417814	-0.081642	0.320309	0.305548	0.227906	0.017314	0.398707	0.410056	0.265153	0.278106	0.347016	0.423677	0.187744	0.254973	0.472340	0.726364	0.255634	0.509924	0.561653	0.345376	0.199267	0.056139	0.360083	0.202128	0.236058	0.338771	0.361322	0.159052	0.273174	0.349259	0.207256	0.268826	0.497957	0.180014	0.275250	0.386285	0.508039	0.269551	0.139735	0.393730	0.423801	0.279707	-0.027387	0.237149	0.416729	0.316090	0.254673	-0.006453	-0.095946	-0.236958	0.001912	0.063263	0.172180	-0.199040	0.070776	0.030667	-0.020047	0.010654	0.015634	-0.023821	-0.177920	0.222196	0.035591	-0.251615	0.000915	-0.068648	-0.005725	0.085451	-0.002832	-0.001764
chr1	7472236	7485263	7.478750e+06	-0.600470	0.018658	-0.033204	-0.169555	0.095074	-0.259261	0.112534	-0.004788	-0.257469	-0.062380	-0.218931	-0.171115	-0.027263	-0.214941	-0.204315	-0.085472	0.052221	-0.231415	-0.083778	0.034359	-0.147457	0.078176	-0.126266	0.206737	0.038052	-0.225837	-0.181706	-0.005144	0.205118	-0.247266	0.138858	-0.189647	-0.147377	-0.116530	0.206803	-0.097066	-0.206744	-0.036657	-0.125731	-0.173520	0.126023	-0.332928	-0.055917	-0.349838	0.181360	-0.049691	-0.235227	-0.139095	-0.162221	-0.138861	-0.129091	-0.159734	0.013962	-0.329741	0.148648	-0.023355	-0.034649	-0.284687	-0.185679	-0.213717	-0.379076	-0.222921	-0.046755	-0.036958	-0.296511	-0.006467	-0.421002	0.018123	0.006852	0.176915	0.308960	-0.435259	0.070164	-0.093513	-0.211058	-0.255897	-0.215605	-0.005087	-0.228669	-0.070529	-0.070751	-0.198885	0.019167	-0.323563	0.019809	-0.224823	-0.303916	0.191703	0.487051	0.509928	0.245666	0.332433	0.402541	0.097533	0.356270	0.190198	0.393101	0.423879	0.215958	0.216267	0.459530	0.135260	0.541635	0.237107	0.524353	0.452188	0.572118	0.345461	0.545252	0.409262	0.275473	0.594818	0.078108	0.174860	0.145009	0.547034	0.280044	0.461849	0.329767	-0.135178	0.246338	0.122502	0.320079	0.495010	0.181842	0.363312	0.315796	0.376493	0.328741	0.082910	0.436294	-0.083274	0.334914	0.316682	0.249029	0.026647	0.417905	0.416329	0.275056	0.293624	0.368039	0.435483	0.192374	0.266065	0.484259	0.734008	0.266860	0.518006	0.574403	0.344788	0.207748	0.073114	0.383852	0.218033	0.237466	0.350992	0.371298	0.165989	0.290094	0.357456	0.216631	0.270439	0.508271	0.176425	0.276472	0.389755	0.511756	0.282495	0.154538	0.399305	0.438620	0.280960	-0.022862	0.241587	0.423502	0.322183	0.263884	0.003347	-0.080233	-0.228269	0.011815	0.071827	0.178675	-0.190742	0.079757	0.042074	-0.010283	0.021796	0.018096	-0.013174	-0.167609	0.227045	0.046086	-0.238565	0.011001	-0.058076	0.004223	0.095880	0.006980	0.010889
chr1	7485264	7495263	7.490264e+06	-0.594088	0.025817	-0.035186	-0.171216	0.099944	-0.242529	0.118774	-0.005057	-0.259679	-0.067998	-0.214692	-0.165175	-0.022418	-0.207017	-0.208518	-0.081342	0.059883	-0.230851	-0.083400	0.039783	-0.143084	0.080093	-0.131654	0.211444	0.043574	-0.234210	-0.183125	0.000084	0.210648	-0.237357	0.140714	-0.185123	-0.150588	-0.113425	0.209307	-0.094846	-0.206929	-0.042196	-0.116958	-0.182554	0.129159	-0.329967	-0.040262	-0.339888	0.184302	-0.053284	-0.232733	-0.140145	-0.160948	-0.136438	-0.130953	-0.155194	0.019049	-0.323588	0.156686	-0.035236	-0.033166	-0.282589	-0.179268	-0.215618	-0.379444	-0.220720	-0.048201	-0.039642	-0.297210	-0.016808	-0.422575	0.014096	0.008098	0.168701	0.312335	-0.435155	0.088235	-0.083223	-0.203461	-0.247428	-0.220040	-0.009535	-0.229399	-0.079067	-0.055361	-0.189670	0.015964	-0.317950	0.019045	-0.219875	-0.307909	0.194562	0.496534	0.517366	0.243466	0.340951	0.415239	0.106385	0.372896	0.200596	0.394828	0.432172	0.224037	0.225677	0.469431	0.144330	0.555654	0.246882	0.535602	0.457205	0.584016	0.352654	0.550193	0.412179	0.283224	0.597101	0.088777	0.183120	0.154853	0.551149	0.283348	0.467462	0.332178	-0.122672	0.257962	0.117099	0.335277	0.501321	0.190779	0.366611	0.322856	0.398461	0.336325	0.086747	0.454003	-0.083426	0.349054	0.327742	0.269692	0.036561	0.436397	0.422686	0.284552	0.309048	0.388249	0.447301	0.197159	0.277521	0.496226	0.741219	0.277621	0.526138	0.586653	0.345184	0.216485	0.089778	0.406645	0.233643	0.239069	0.363058	0.381237	0.173247	0.306751	0.365541	0.226021	0.272451	0.518310	0.173932	0.278083	0.393572	0.516445	0.295397	0.169464	0.404962	0.453532	0.282659	-0.017823	0.246879	0.430095	0.329001	0.273265	0.015456	-0.061388	-0.217209	0.023934	0.082351	0.187014	-0.180360	0.090716	0.055971	0.001793	0.035347	0.021768	-0.000059	-0.154813	0.233323	0.058946	-0.222767	0.023411	-0.045041	0.016568	0.108814	0.019071	0.026308
chr1	7495264	7505263	7.500264e+06	-0.587143	0.032350	-0.036194	-0.172199	0.104775	-0.226990	0.124592	-0.004386	-0.260812	-0.072120	-0.210119	-0.159297	-0.017327	-0.199684	-0.210763	-0.077137	0.067173	-0.229273	-0.082214	0.045387	-0.138562	0.082016	-0.135817	0.216026	0.049292	-0.240300	-0.183302	0.005172	0.216073	-0.227568	0.142959	-0.180708	-0.151996	-0.109747	0.211597	-0.091997	-0.205916	-0.045963	-0.108277	-0.189532	0.132477	-0.326082	-0.025821	-0.330278	0.187312	-0.055559	-0.229750	-0.140151	-0.159200	-0.133277	-0.131644	-0.150514	0.024193	-0.317263	0.163840	-0.045026	-0.031234	-0.279868	-0.172418	-0.216523	-0.378584	-0.217989	-0.048243	-0.041351	-0.296787	-0.025240	-0.423034	0.011341	0.009919	0.162005	0.315306	-0.434018	0.105041	-0.073278	-0.196360	-0.238952	-0.222845	-0.012569	-0.229081	-0.085867	-0.041342	-0.180658	0.013654	-0.312106	0.018808	-0.214507	-0.310352	0.197498	0.505295	0.524363	0.242178	0.348916	0.427086	0.115299	0.388187	0.210075	0.396644	0.440012	0.231675	0.234907	0.478625	0.152651	0.568201	0.256426	0.546275	0.461847	0.595144	0.359377	0.555019	0.415379	0.290949	0.599465	0.099343	0.191272	0.164292	0.555153	0.286443	0.472447	0.334461	-0.110464	0.268937	0.113377	0.349524	0.507671	0.199471	0.370242	0.329699	0.418207	0.343692	0.091261	0.470020	-0.082385	0.361930	0.338037	0.288697	0.046350	0.453168	0.428748	0.293130	0.323396	0.406549	0.458375	0.201792	0.288554	0.507479	0.747688	0.287358	0.533766	0.597766	0.346350	0.224893	0.105140	0.427222	0.248048	0.240717	0.374312	0.390535	0.180307	0.322152	0.373023	0.234888	0.274680	0.527533	0.172479	0.279923	0.397444	0.521646	0.307490	0.183557	0.410342	0.467589	0.284644	-0.012682	0.252528	0.436118	0.335949	0.282186	0.029181	-0.040682	-0.204310	0.037542	0.094239	0.196820	-0.168450	0.102991	0.071491	0.015491	0.050457	0.026663	0.014759	-0.140238	0.240786	0.073399	-0.205253	0.037418	-0.030303	0.030620	0.123540	0.032736	0.043541
chr1	7505264	7515263	7.510264e+06	-0.578878	0.039126	-0.036575	-0.172728	0.110130	-0.210539	0.130759	-0.002876	-0.261199	-0.075536	-0.204721	-0.152776	-0.011416	-0.191937	-0.211691	-0.072384	0.075069	-0.226679	-0.080224	0.051778	-0.133348	0.084173	-0.139481	0.221053	0.055854	-0.245270	-0.182504	0.010763	0.222067	-0.216695	0.145777	-0.175860	-0.152104	-0.105168	0.213960	-0.088290	-0.203793	-0.048751	-0.098629	-0.195665	0.136357	-0.320938	-0.010633	-0.319794	0.190717	-0.057030	-0.226047	-0.139338	-0.156855	-0.129136	-0.131461	-0.145144	0.030006	-0.310026	0.171152	-0.054297	-0.028698	-0.276305	-0.164385	-0.216740	-0.376609	-0.214510	-0.047143	-0.042482	-0.295407	-0.033128	-0.422631	0.009312	0.012401	0.155706	0.318285	-0.431896	0.122842	-0.062437	-0.188785	-0.229459	-0.224657	-0.014819	-0.227862	-0.092065	-0.026773	-0.170730	0.011795	-0.305355	0.018959	-0.208177	-0.311818	0.200844	0.514462	0.531782	0.241483	0.357344	0.439557	0.125239	0.404121	0.219857	0.398759	0.448394	0.239832	0.245048	0.488275	0.161285	0.580942	0.266837	0.557664	0.466711	0.606898	0.366494	0.560323	0.419176	0.299528	0.602184	0.110971	0.200235	0.174498	0.559512	0.289721	0.477474	0.336901	-0.097141	0.280653	0.110565	0.364601	0.514775	0.208928	0.374486	0.337123	0.438341	0.351717	0.096858	0.486487	-0.080272	0.375205	0.348856	0.308490	0.057148	0.470420	0.435275	0.301929	0.338449	0.425348	0.470071	0.206841	0.300471	0.519387	0.754323	0.297367	0.541820	0.609212	0.348271	0.233982	0.121150	0.448308	0.263089	0.242582	0.386222	0.400354	0.187992	0.338240	0.380837	0.244364	0.277351	0.537144	0.171712	0.282172	0.401796	0.527847	0.320298	0.198555	0.416102	0.482533	0.287107	-0.006873	0.259103	0.442347	0.343762	0.291716	0.043237	-0.020092	-0.190766	0.051363	0.106410	0.207183	-0.156127	0.115433	0.087158	0.029531	0.065695	0.032368	0.029889	-0.125239	0.248762	0.088080	-0.187698	0.051708	-0.015258	0.045066	0.138695	0.046694	0.060960
chr1	7515264	7525263	7.520264e+06	-0.569290	0.046113	-0.036358	-0.172779	0.115970	-0.193208	0.137232	-0.000537	-0.260820	-0.078252	-0.198508	-0.145650	-0.004699	-0.183783	-0.211297	-0.067117	0.083579	-0.223069	-0.077427	0.058911	-0.127427	0.086563	-0.142640	0.226502	0.063246	-0.249107	-0.180746	0.016840	0.228617	-0.204744	0.149138	-0.170601	-0.150908	-0.099698	0.216369	-0.083735	-0.200547	-0.050547	-0.088050	-0.200935	0.140804	-0.314501	0.005257	-0.308454	0.194480	-0.057675	-0.221671	-0.137731	-0.153915	-0.124034	-0.130400	-0.139092	0.036481	-0.301886	0.178610	-0.063024	-0.025556	-0.271910	-0.155185	-0.216282	-0.373515	-0.210293	-0.044904	-0.043035	-0.293084	-0.040448	-0.421346	0.008042	0.015518	0.149794	0.321253	-0.428789	0.141597	-0.050744	-0.180732	-0.218975	-0.225458	-0.016287	-0.225729	-0.097649	-0.011710	-0.159910	0.010394	-0.297694	0.019495	-0.200926	-0.312298	0.204589	0.524162	0.539719	0.241399	0.366370	0.452796	0.136338	0.420910	0.230043	0.401222	0.457462	0.248638	0.256281	0.498507	0.170327	0.594003	0.278258	0.569912	0.471848	0.619441	0.374128	0.566208	0.423643	0.309091	0.605325	0.123797	0.210132	0.185653	0.564289	0.293243	0.482600	0.339537	-0.082521	0.293313	0.108639	0.380704	0.522751	0.219275	0.379364	0.345226	0.459073	0.360524	0.103669	0.503630	-0.077019	0.389018	0.360329	0.329314	0.069129	0.488355	0.442378	0.311058	0.354374	0.444872	0.482526	0.212394	0.313435	0.532087	0.761242	0.307773	0.550394	0.621136	0.350996	0.243884	0.137991	0.470157	0.278950	0.244695	0.398987	0.410828	0.196407	0.355198	0.389063	0.254614	0.280528	0.547265	0.171659	0.284893	0.406697	0.535158	0.333996	0.214660	0.422314	0.498570	0.290116	-0.000293	0.266718	0.448854	0.352544	0.301969	0.058289	0.001362	-0.175944	0.066054	0.119476	0.218579	-0.142820	0.128640	0.103703	0.044571	0.081782	0.039153	0.046042	-0.109110	0.257623	0.103681	-0.169281	0.066957	0.000789	0.060586	0.155002	0.061600	0.079391
chr1	7525264	7535263	7.530264e+06	-0.558365	0.053292	-0.035577	-0.172333	0.122263	-0.175032	0.143974	0.002616	-0.259660	-0.080274	-0.191484	-0.137950	0.002807	-0.175218	-0.209579	-0.061364	0.092700	-0.218441	-0.073815	0.066743	-0.120787	0.089203	-0.145289	0.232349	0.071460	-0.251796	-0.178052	0.023383	0.235710	-0.191725	0.153009	-0.164944	-0.148400	-0.093343	0.218806	-0.078340	-0.196168	-0.051337	-0.076581	-0.205317	0.145800	-0.306748	0.021799	-0.296269	0.198557	-0.057467	-0.216672	-0.135351	-0.150374	-0.118000	-0.128455	-0.132375	0.043631	-0.292853	0.186212	-0.071176	-0.021815	-0.266697	-0.144835	-0.215161	-0.369302	-0.205344	-0.041533	-0.043002	-0.289822	-0.047180	-0.419156	0.007563	0.019254	0.144266	0.324188	-0.424692	0.161257	-0.038235	-0.172201	-0.207530	-0.225231	-0.016982	-0.222669	-0.102612	0.003792	-0.148222	0.009460	-0.289123	0.020412	-0.192786	-0.311779	0.208721	0.534484	0.548238	0.241965	0.376120	0.466889	0.148710	0.438706	0.240686	0.404082	0.467337	0.258194	0.268766	0.509415	0.179840	0.607449	0.290804	0.583126	0.477281	0.632899	0.382380	0.572767	0.428848	0.319737	0.608953	0.137932	0.221067	0.197923	0.569531	0.297069	0.487873	0.342387	-0.066453	0.307090	0.107620	0.397973	0.531697	0.230606	0.384900	0.354092	0.480517	0.370216	0.111834	0.521600	-0.072519	0.403455	0.372539	0.351321	0.082454	0.507097	0.450149	0.320593	0.371285	0.465262	0.495840	0.218532	0.327579	0.545673	0.768528	0.318661	0.559559	0.633630	0.354598	0.254713	0.155781	0.492921	0.295753	0.247083	0.412763	0.422054	0.205636	0.373143	0.397751	0.265778	0.284282	0.557963	0.172385	0.288155	0.412215	0.543690	0.348707	0.232033	0.429032	0.515853	0.293751	0.007159	0.275486	0.455686	0.362393	0.313030	0.074113	0.023341	-0.160066	0.081395	0.133276	0.230835	-0.128733	0.142427	0.120868	0.060387	0.098472	0.046947	0.062976	-0.092097	0.267239	0.119962	-0.150304	0.082936	0.017584	0.076949	0.172231	0.077228	0.098557
chr1	7535264	7545263	7.540264e+06	-0.546093	0.060658	-0.034262	-0.171366	0.128993	-0.156044	0.150952	0.006580	-0.257691	-0.081598	-0.183666	-0.129706	0.011076	-0.166241	-0.206534	-0.055146	0.102419	-0.212798	-0.069379	0.075247	-0.113422	0.092109	-0.147418	0.238570	0.080477	-0.253334	-0.174441	0.030374	0.243327	-0.177648	0.157359	-0.158902	-0.144572	-0.086096	0.221259	-0.072113	-0.190653	-0.051121	-0.064261	-0.208796	0.151318	-0.297655	0.038935	-0.283245	0.202910	-0.056376	-0.211104	-0.132210	-0.146208	-0.111063	-0.125620	-0.125009	0.051468	-0.282941	0.193960	-0.078719	-0.017472	-0.260686	-0.133352	-0.213389	-0.363985	-0.199665	-0.037042	-0.042373	-0.285617	-0.053308	-0.416056	0.007912	0.023603	0.139128	0.327069	-0.419601	0.181770	-0.024941	-0.163197	-0.195150	-0.223957	-0.016913	-0.218666	-0.106941	0.019681	-0.135698	0.009009	-0.279654	0.021719	-0.183774	-0.310261	0.213230	0.545003	0.556970	0.243163	0.386226	0.481205	0.161812	0.456768	0.251318	0.407237	0.477639	0.268111	0.282017	0.520543	0.189424	0.620684	0.303949	0.596745	0.482752	0.646717	0.390930	0.579758	0.434571	0.330997	0.612945	0.152753	0.232575	0.210850	0.575011	0.301065	0.493090	0.345324	-0.049613	0.321446	0.107537	0.415669	0.541235	0.242417	0.390826	0.363345	0.501728	0.380400	0.121037	0.539662	-0.066928	0.417896	0.384951	0.373547	0.096594	0.525848	0.458278	0.330146	0.388459	0.485659	0.509438	0.225021	0.342308	0.559559	0.775897	0.329579	0.568927	0.646172	0.358945	0.266026	0.173757	0.515620	0.312774	0.249653	0.427010	0.433560	0.215279	0.391295	0.406523	0.277416	0.288471	0.568764	0.173884	0.291839	0.418123	0.553093	0.363804	0.249955	0.435968	0.533645	0.297892	0.015197	0.285050	0.462545	0.372890	0.324427	0.090613	0.045709	-0.143238	0.097294	0.147752	0.243868	-0.113952	0.156724	0.138549	0.076882	0.115660	0.055717	0.080587	-0.074311	0.277551	0.136824	-0.130896	0.099549	0.035026	0.094053	0.190285	0.093483	0.118348
chr1	7545264	7555263	7.550264e+06	-0.532475	0.068212	-0.032447	-0.169834	0.136150	-0.136281	0.158146	0.011363	-0.254877	-0.082215	-0.175073	-0.120933	0.020068	-0.156848	-0.202152	-0.048488	0.112717	-0.206142	-0.064112	0.084398	-0.105334	0.095296	-0.148999	0.245147	0.090279	-0.253719	-0.169929	0.037805	0.251442	-0.162514	0.162166	-0.152472	-0.139419	-0.077945	0.223722	-0.065062	-0.184010	-0.049891	-0.051122	-0.211353	0.157337	-0.287206	0.056603	-0.269379	0.207524	-0.054373	-0.205020	-0.128316	-0.141402	-0.103239	-0.121881	-0.117005	0.060009	-0.272157	0.201860	-0.085611	-0.012514	-0.253901	-0.120738	-0.210986	-0.357572	-0.193251	-0.031441	-0.041133	-0.280452	-0.058813	-0.412040	0.009116	0.028559	0.134403	0.329885	-0.413506	0.203089	-0.010904	-0.153727	-0.181850	-0.221616	-0.016082	-0.213704	-0.110608	0.035904	-0.122374	0.009063	-0.269300	0.023424	-0.173891	-0.307736	0.218110	0.555856	0.566009	0.244989	0.396838	0.495885	0.175763	0.475318	0.262061	0.410746	0.488522	0.278512	0.296203	0.532029	0.199212	0.633860	0.317838	0.610916	0.488307	0.661059	0.399894	0.587286	0.440870	0.342974	0.617372	0.168401	0.244780	0.224632	0.580781	0.305304	0.498352	0.348381	-0.031814	0.336566	0.108347	0.433983	0.551453	0.254817	0.397167	0.373085	0.522946	0.391197	0.131368	0.558063	-0.060189	0.432525	0.397698	0.396218	0.111738	0.544845	0.466875	0.339861	0.406099	0.506335	0.523471	0.231968	0.357784	0.573892	0.783464	0.340672	0.578613	0.658934	0.364082	0.277966	0.192140	0.538527	0.330208	0.252449	0.441927	0.445481	0.225420	0.409859	0.415495	0.289690	0.293135	0.579784	0.176166	0.295985	0.424490	0.563464	0.379451	0.268649	0.443203	0.552145	0.302607	0.023922	0.295508	0.469503	0.384146	0.336289	0.108293	0.069113	-0.124952	0.114237	0.163362	0.258071	-0.098015	0.171977	0.157278	0.094559	0.133853	0.065772	0.099410	-0.055217	0.288882	0.154776	-0.110495	0.117303	0.053647	0.112420	0.209729	0.110860	0.139367
chr1	7555264	7565331	7.560298e+06	-0.517457	0.075979	-0.030156	-0.167687	0.143750	-0.115711	0.165561	0.016981	-0.251170	-0.082113	-0.165702	-0.111607	0.029768	-0.147004	-0.196399	-0.041396	0.123601	-0.198444	-0.057996	0.094201	-0.096506	0.098779	-0.150002	0.252081	0.100876	-0.252948	-0.164507	0.045689	0.260054	-0.146268	0.167434	-0.145632	-0.132924	-0.068858	0.226195	-0.057175	-0.176236	-0.047634	-0.037133	-0.212971	0.163862	-0.275360	0.074804	-0.254619	0.212388	-0.051425	-0.198444	-0.123658	-0.135930	-0.094508	-0.117207	-0.108337	0.069299	-0.260467	0.209934	-0.091831	-0.006917	-0.246348	-0.106952	-0.207951	-0.350053	-0.186061	-0.024721	-0.039254	-0.274293	-0.063681	-0.407095	0.011206	0.034137	0.130101	0.332637	-0.406375	0.225240	0.003890	-0.143764	-0.167592	-0.218181	-0.014490	-0.207747	-0.113598	0.052468	-0.108245	0.009650	-0.258033	0.025550	-0.163105	-0.304188	0.223378	0.566983	0.575299	0.247424	0.407921	0.510826	0.190471	0.494266	0.272852	0.414628	0.499946	0.289348	0.311261	0.543822	0.209183	0.646898	0.332389	0.625551	0.493909	0.675846	0.409235	0.595337	0.447723	0.355598	0.622246	0.184768	0.257608	0.239242	0.586792	0.309788	0.503675	0.351553	-0.013155	0.352377	0.110030	0.452797	0.562271	0.267712	0.403865	0.383255	0.544030	0.402560	0.142760	0.576738	-0.052332	0.447277	0.410688	0.419178	0.127835	0.563991	0.475923	0.349726	0.424113	0.527212	0.537860	0.239376	0.373917	0.588579	0.791217	0.351891	0.588566	0.671870	0.369983	0.290487	0.210841	0.561514	0.347960	0.255476	0.457452	0.457745	0.235976	0.428718	0.424645	0.302561	0.298236	0.590953	0.179233	0.300571	0.431293	0.574742	0.395547	0.288033	0.450703	0.571241	0.307892	0.033298	0.306788	0.476506	0.396108	0.348548	0.127646	0.094122	-0.104681	0.132693	0.180565	0.273856	-0.080452	0.188611	0.177555	0.113912	0.153516	0.077485	0.119963	-0.034285	0.301581	0.174307	-0.088592	0.136688	0.073967	0.132562	0.231120	0.129835	0.162184
chr1	7565332	7575383	7.570358e+06	-0.501035	0.083947	-0.027428	-0.164888	0.151789	-0.094379	0.173188	0.023426	-0.246540	-0.081281	-0.155579	-0.101735	0.040126	-0.136690	-0.189265	-0.033898	0.135025	-0.189693	-0.051035	0.104628	-0.086964	0.102547	-0.150384	0.259345	0.112238	-0.251021	-0.158163	0.054013	0.269139	-0.128933	0.173166	-0.138378	-0.125096	-0.058841	0.228675	-0.048465	-0.167363	-0.044332	-0.022316	-0.213616	0.170887	-0.262117	0.093465	-0.238975	0.217465	-0.047517	-0.191429	-0.118238	-0.129782	-0.084873	-0.111583	-0.099019	0.079354	-0.247872	0.218173	-0.097324	-0.000689	-0.238070	-0.092001	-0.204281	-0.341442	-0.178070	-0.016893	-0.036705	-0.267126	-0.067868	-0.401228	0.014218	0.040318	0.126244	0.335322	-0.398206	0.248163	0.019397	-0.133308	-0.152385	-0.213624	-0.012139	-0.200777	-0.115880	0.069308	-0.093359	0.010808	-0.245858	0.028114	-0.151429	-0.299610	0.229039	0.578376	0.584831	0.250460	0.419505	0.526009	0.205920	0.513616	0.283682	0.418913	0.511915	0.300628	0.327199	0.555940	0.219371	0.659786	0.347582	0.640636	0.499571	0.691062	0.418959	0.603928	0.455147	0.368867	0.627605	0.201829	0.271044	0.254717	0.593022	0.314546	0.509103	0.354855	0.006365	0.368869	0.112571	0.472089	0.573658	0.281079	0.410904	0.393846	0.564955	0.414493	0.155194	0.595716	-0.043357	0.462179	0.423894	0.442386	0.144897	0.583282	0.485450	0.359780	0.442495	0.548320	0.552604	0.247285	0.390695	0.603605	0.799171	0.363250	0.598776	0.685009	0.376649	0.303613	0.229872	0.584580	0.366038	0.258760	0.473582	0.470344	0.246924	0.447852	0.434014	0.316051	0.303760	0.602261	0.183100	0.305592	0.438542	0.586914	0.412071	0.308125	0.458475	0.590924	0.313755	0.043331	0.318866	0.483541	0.408786	0.361200	0.147249	0.118855	-0.083923	0.151307	0.198112	0.290049	-0.062533	0.205411	0.197878	0.133516	0.173182	0.090040	0.140732	-0.013060	0.314717	0.193971	-0.066831	0.156276	0.094502	0.152993	0.252902	0.149010	0.185123
chr1	7575384	7585383	7.580384e+06	-0.483307	0.092055	-0.024326	-0.161448	0.160210	-0.072449	0.180963	0.030632	-0.240999	-0.079716	-0.144786	-0.091379	0.051027	-0.125950	-0.180800	-0.026068	0.146864	-0.179933	-0.043276	0.115600	-0.076801	0.106565	-0.150120	0.266864	0.124259	-0.247969	-0.150929	0.062702	0.278618	-0.110652	0.179334	-0.130752	-0.115999	-0.047965	0.231150	-0.039008	-0.157497	-0.040014	-0.006778	-0.213274	0.178368	-0.247569	0.112414	-0.222554	0.222705	-0.042689	-0.184064	-0.112096	-0.122991	-0.074390	-0.105049	-0.089118	0.090123	-0.234445	0.226525	-0.102025	0.006111	-0.229166	-0.075983	-0.199982	-0.331815	-0.169314	-0.008033	-0.033482	-0.258996	-0.071304	-0.394493	0.018153	0.047039	0.122870	0.337914	-0.389060	0.271665	0.035474	-0.122423	-0.136327	-0.207960	-0.009053	-0.192835	-0.117431	0.086278	-0.077845	0.012559	-0.232854	0.031101	-0.138958	-0.294030	0.235062	0.590384	0.594898	0.254227	0.431999	0.541894	0.222608	0.533984	0.294879	0.423779	0.524835	0.312729	0.344569	0.568796	0.230131	0.672893	0.363891	0.656649	0.505504	0.707162	0.429379	0.613364	0.463424	0.383216	0.633676	0.220111	0.285520	0.271605	0.599651	0.319768	0.514849	0.358417	0.027394	0.386564	0.116082	0.492457	0.585961	0.295324	0.418499	0.405195	0.586346	0.427404	0.169084	0.615623	-0.032940	0.477735	0.437723	0.466528	0.163489	0.603309	0.495806	0.370386	0.461832	0.570341	0.568179	0.255999	0.408653	0.619444	0.807586	0.375133	0.609557	0.698797	0.384333	0.317811	0.249851	0.608447	0.385024	0.262435	0.490831	0.483665	0.258604	0.467839	0.443941	0.330625	0.309897	0.614060	0.187948	0.311217	0.446493	0.600379	0.429527	0.329601	0.466791	0.611817	0.320405	0.054379	0.332127	0.490823	0.422614	0.374649	0.168330	0.144678	-0.061328	0.171228	0.217157	0.307680	-0.043066	0.223421	0.219460	0.154601	0.194000	0.104449	0.163006	0.009796	0.329166	0.214963	-0.043986	0.177282	0.116544	0.174992	0.276485	0.169569	0.209586
chr1	7585384	7595383	7.590384e+06	-0.464287	0.100288	-0.020888	-0.157376	0.169016	-0.049952	0.188864	0.038558	-0.234539	-0.077419	-0.133338	-0.080534	0.062420	-0.114762	-0.171011	-0.017936	0.159052	-0.169173	-0.034732	0.127108	-0.066045	0.110819	-0.149210	0.274612	0.136912	-0.243837	-0.142817	0.071732	0.288465	-0.091481	0.185920	-0.122753	-0.105659	-0.036248	0.233619	-0.028822	-0.146695	-0.034701	0.009466	-0.211947	0.186301	-0.231738	0.131619	-0.205382	0.228105	-0.036969	-0.176396	-0.105255	-0.115551	-0.063060	-0.097625	-0.078643	0.101599	-0.220197	0.234983	-0.105917	0.013455	-0.219690	-0.058925	-0.195031	-0.321199	-0.159800	0.001825	-0.029564	-0.249930	-0.073969	-0.386917	0.023024	0.054283	0.119991	0.340406	-0.378952	0.295693	0.052054	-0.111112	-0.119439	-0.201195	-0.005244	-0.183942	-0.118256	0.103354	-0.061743	0.014915	-0.219035	0.034505	-0.125716	-0.287466	0.241445	0.602601	0.605160	0.258647	0.445022	0.557931	0.239980	0.554684	0.306057	0.429096	0.538311	0.325265	0.362831	0.581985	0.241131	0.685743	0.380758	0.673064	0.511552	0.723567	0.440152	0.623363	0.472325	0.398171	0.640313	0.238989	0.300563	0.289388	0.606438	0.325318	0.520745	0.362151	0.049248	0.404855	0.120475	0.513205	0.598750	0.309946	0.426394	0.416917	0.607456	0.440886	0.183982	0.635815	-0.021395	0.493473	0.451708	0.490742	0.182995	0.623378	0.506691	0.381232	0.481484	0.592541	0.584069	0.265272	0.427182	0.635572	0.816188	0.387168	0.620527	0.712813	0.392822	0.332656	0.270131	0.632322	0.404285	0.266398	0.508623	0.497243	0.270630	0.487979	0.454133	0.345833	0.316474	0.625956	0.193671	0.317266	0.454895	0.614708	0.447315	0.351776	0.475409	0.633213	0.327638	0.066119	0.346133	0.498113	0.437160	0.388453	0.190819	0.171864	-0.037099	0.192436	0.237558	0.326582	-0.022201	0.242609	0.242355	0.177095	0.216053	0.120242	0.186739	0.034193	0.344723	0.237283	-0.019875	0.199662	0.140040	0.198470	0.301720	0.191471	0.235591
chr1	7595384	7605383	7.600384e+06	-0.443979	0.108660	-0.017141	-0.152671	0.178235	-0.026881	0.196888	0.047175	-0.227142	-0.074382	-0.121231	-0.069167	0.074280	-0.103090	-0.159884	-0.009512	0.171542	-0.157410	-0.025410	0.139165	-0.054699	0.115317	-0.147673	0.282577	0.150173	-0.238656	-0.133821	0.081092	0.298673	-0.071449	0.192922	-0.114365	-0.094088	-0.023694	0.236093	-0.017905	-0.134975	-0.028401	0.026435	-0.209633	0.194690	-0.214611	0.151084	-0.187455	0.233678	-0.030383	-0.168458	-0.097719	-0.107438	-0.050864	-0.089317	-0.067586	0.113787	-0.205113	0.243553	-0.108982	0.021326	-0.209681	-0.040817	-0.189402	-0.309595	-0.149520	0.012662	-0.024916	-0.239947	-0.075861	-0.378510	0.028863	0.062060	0.117626	0.342805	-0.367884	0.320241	0.069102	-0.099364	-0.101715	-0.193321	-0.000712	-0.174102	-0.118366	0.120551	-0.045045	0.017882	-0.204385	0.038335	-0.111702	-0.279927	0.248198	0.614669	0.615308	0.263594	0.458198	0.573647	0.257483	0.575107	0.316899	0.434698	0.551955	0.337859	0.381438	0.595119	0.252066	0.697961	0.397653	0.689389	0.517578	0.739756	0.450945	0.633630	0.481596	0.413267	0.647331	0.257882	0.315722	0.307529	0.613161	0.331041	0.526636	0.365970	0.071256	0.423160	0.125569	0.533713	0.611600	0.324476	0.434339	0.428640	0.627691	0.454537	0.199403	0.655725	-0.009104	0.508991	0.465445	0.514297	0.202789	0.642907	0.517794	0.392031	0.500887	0.614277	0.599811	0.274833	0.445697	0.651531	0.824735	0.399031	0.631351	0.726687	0.401847	0.347731	0.290148	0.655551	0.423264	0.270528	0.526406	0.510653	0.282630	0.507660	0.464309	0.361225	0.323297	0.637604	0.200078	0.323530	0.463482	0.629453	0.464894	0.374008	0.484098	0.654468	0.335219	0.078215	0.360438	0.505205	0.451987	0.402206	0.212257	0.197230	-0.013823	0.212615	0.257146	0.344708	-0.002136	0.260859	0.263991	0.198537	0.236830	0.135950	0.209320	0.057483	0.359752	0.258448	0.002721	0.220957	0.162428	0.220852	0.325894	0.212302	0.260252
chr1	7605384	7615423	7.610404e+06	-0.422398	0.117188	-0.013120	-0.147333	0.187887	-0.003235	0.205026	0.056450	-0.218790	-0.070594	-0.108447	-0.057248	0.086590	-0.090915	-0.147413	-0.000804	0.184291	-0.144636	-0.015316	0.151777	-0.042771	0.120077	-0.145529	0.290748	0.164022	-0.232441	-0.123936	0.090763	0.309236	-0.050589	0.200345	-0.105586	-0.081305	-0.010316	0.238579	-0.006255	-0.122354	-0.021124	0.044138	-0.206321	0.203548	-0.196179	0.170807	-0.168776	0.239436	-0.022952	-0.160279	-0.089499	-0.098626	-0.037792	-0.080130	-0.055938	0.126695	-0.189183	0.252245	-0.111198	0.029703	-0.199171	-0.021647	-0.183067	-0.297011	-0.138474	0.024460	-0.019499	-0.229062	-0.076981	-0.369284	0.035711	0.070391	0.115801	0.345118	-0.355868	0.345299	0.086584	-0.087189	-0.083154	-0.184337	0.004540	-0.163314	-0.117776	0.137876	-0.027746	0.021466	-0.188900	0.042598	-0.096910	-0.271420	0.255336	0.626648	0.625390	0.269078	0.471596	0.589122	0.275153	0.595349	0.327482	0.440587	0.565829	0.350555	0.400449	0.608252	0.263003	0.709626	0.414611	0.705681	0.523647	0.755779	0.461797	0.644185	0.491272	0.428546	0.654758	0.276864	0.331049	0.326068	0.619835	0.336958	0.532570	0.369909	0.093481	0.441535	0.131317	0.554064	0.624520	0.338945	0.442353	0.440387	0.647201	0.468404	0.215360	0.675471	0.003929	0.524425	0.479018	0.537302	0.222901	0.662018	0.529167	0.402847	0.520138	0.635661	0.615485	0.284715	0.464246	0.667412	0.833278	0.410798	0.642070	0.740526	0.411415	0.363107	0.310025	0.678316	0.442059	0.274827	0.544241	0.523942	0.294642	0.526968	0.474524	0.376861	0.330395	0.649067	0.207142	0.329999	0.472275	0.644643	0.482328	0.396397	0.492916	0.675663	0.343158	0.090707	0.375070	0.512149	0.467150	0.415970	0.233094	0.221329	0.008972	0.232211	0.276328	0.362417	0.017554	0.278549	0.284830	0.219376	0.256765	0.151872	0.231220	0.080162	0.374544	0.278903	0.024302	0.241614	0.184184	0.242589	0.349510	0.232497	0.284097
chr1	7615424	7625423	7.620424e+06	-0.399645	0.125854	-0.008864	-0.141392	0.197945	0.020904	0.213237	0.066327	-0.209501	-0.066049	-0.095014	-0.044795	0.099291	-0.078263	-0.133647	0.008159	0.197223	-0.130885	-0.004500	0.164909	-0.030305	0.125105	-0.142812	0.299095	0.178389	-0.225229	-0.113187	0.100696	0.320108	-0.028998	0.208165	-0.096440	-0.067390	0.003829	0.241087	0.006087	-0.108904	-0.012913	0.062518	-0.202005	0.212863	-0.176513	0.190718	-0.149422	0.245386	-0.014723	-0.151908	-0.080626	-0.089125	-0.023891	-0.070106	-0.043730	0.140287	-0.172451	0.261043	-0.112535	0.038540	-0.188217	-0.001472	-0.176035	-0.283515	-0.126701	0.037170	-0.013291	-0.217338	-0.077324	-0.359285	0.043577	0.079287	0.114545	0.347349	-0.342967	0.370756	0.104405	-0.074637	-0.063812	-0.174284	0.010490	-0.151621	-0.116511	0.155280	-0.009914	0.025663	-0.172637	0.047288	-0.081399	-0.261987	0.262852	0.638841	0.635670	0.275247	0.485589	0.604754	0.293415	0.615933	0.338106	0.446916	0.580308	0.363677	0.420347	0.621722	0.274226	0.721042	0.432029	0.722344	0.529961	0.772035	0.472993	0.655294	0.501612	0.444388	0.662799	0.296437	0.346929	0.345460	0.626621	0.343224	0.538740	0.374092	0.116481	0.460438	0.137838	0.574765	0.637812	0.353702	0.450643	0.452444	0.666520	0.482843	0.232243	0.695577	0.018019	0.540217	0.492791	0.560332	0.243815	0.681225	0.541113	0.413968	0.539739	0.657244	0.631499	0.295183	0.483279	0.683633	0.842050	0.422788	0.652959	0.754727	0.421775	0.379199	0.330293	0.701247	0.461162	0.279411	0.562575	0.537448	0.306962	0.546387	0.485054	0.393155	0.337958	0.660645	0.215027	0.336818	0.481497	0.660654	0.500052	0.419526	0.502121	0.697317	0.351665	0.103917	0.390399	0.519133	0.483050	0.430104	0.260887	0.252840	0.039572	0.258372	0.302086	0.386101	0.044060	0.302083	0.312417	0.247167	0.283030	0.173860	0.260378	0.110480	0.394461	0.306055	0.052674	0.269125	0.213215	0.271541	0.381147	0.259374	0.315773
chr1	7625424	7635423	7.630424e+06	-0.375835	0.134631	-0.004411	-0.134882	0.208372	0.045458	0.221484	0.076739	-0.199306	-0.060752	-0.080970	-0.031841	0.112325	-0.065168	-0.118655	0.017357	0.210274	-0.116203	0.006977	0.178515	-0.017344	0.130402	-0.139560	0.307587	0.193193	-0.217071	-0.101607	0.110842	0.331239	-0.006765	0.216358	-0.086958	-0.052433	0.018674	0.243622	0.019075	-0.094702	-0.003822	0.081518	-0.196688	0.222610	-0.155700	0.210746	-0.129479	0.251544	-0.005750	-0.143389	-0.071139	-0.078973	-0.009217	-0.059298	-0.031003	0.154519	-0.154972	0.269941	-0.112974	0.047784	-0.176871	0.019646	-0.168336	-0.269193	-0.114241	0.050741	-0.006270	-0.204847	-0.076897	-0.348574	0.052453	0.088747	0.113887	0.349502	-0.329255	0.396500	0.122459	-0.061753	-0.043752	-0.163217	0.017117	-0.139075	-0.114598	0.172707	0.008367	0.030470	-0.155662	0.052394	-0.065242	-0.251684	0.270737	0.651725	0.646568	0.282418	0.500806	0.621165	0.313002	0.637689	0.349225	0.453988	0.596026	0.377776	0.441975	0.636084	0.286191	0.732624	0.450589	0.740038	0.536844	0.789160	0.485002	0.667435	0.513088	0.461440	0.671830	0.317426	0.364016	0.366511	0.633789	0.350126	0.545452	0.378720	0.141210	0.480641	0.145437	0.596617	0.651996	0.369325	0.459563	0.465302	0.686408	0.498466	0.250772	0.716862	0.033799	0.557047	0.507341	0.584260	0.266391	0.701302	0.554153	0.425865	0.560482	0.679873	0.648509	0.306717	0.503561	0.700863	0.851426	0.435498	0.664457	0.769919	0.433413	0.396714	0.351780	0.725277	0.481356	0.284498	0.582152	0.551713	0.320092	0.566660	0.496351	0.410813	0.346335	0.672806	0.224098	0.344269	0.491539	0.678162	0.518770	0.444360	0.512138	0.720269	0.361123	0.118427	0.407083	0.526437	0.500387	0.445194	0.284421	0.278971	0.065660	0.280577	0.324048	0.406179	0.066738	0.321945	0.335597	0.270697	0.304962	0.193137	0.285017	0.136223	0.411481	0.328931	0.076353	0.292384	0.237822	0.296000	0.408053	0.282080	0.342489
chr1	7635424	7645429	7.640427e+06	-0.350999	0.143525	0.000205	-0.127819	0.219179	0.070448	0.229761	0.087666	-0.188197	-0.054695	-0.066302	-0.018380	0.125686	-0.051627	-0.102472	0.026801	0.223435	-0.100583	0.019103	0.192600	-0.003880	0.135975	-0.135808	0.316234	0.208400	-0.207983	-0.089186	0.121195	0.342628	0.016111	0.224930	-0.077146	-0.036472	0.034209	0.246187	0.032716	-0.079770	0.006127	0.101157	-0.190358	0.232782	-0.133751	0.230892	-0.108956	0.257941	0.003942	-0.134732	-0.061048	-0.068172	0.006209	-0.047727	-0.017755	0.169398	-0.136738	0.278956	-0.112506	0.057416	-0.165129	0.041738	-0.159973	-0.254094	-0.101087	0.065186	0.001603	-0.191604	-0.075718	-0.337187	0.062371	0.098802	0.113835	0.351587	-0.314770	0.422522	0.140707	-0.048523	-0.022955	-0.151165	0.024430	-0.125684	-0.112054	0.190159	0.027084	0.035898	-0.137982	0.057919	-0.048449	-0.240538	0.279011	0.664629	0.657540	0.290285	0.516534	0.637511	0.332912	0.659518	0.360305	0.461503	0.612225	0.392168	0.464263	0.650618	0.298286	0.743753	0.469340	0.757863	0.544016	0.806266	0.497226	0.680015	0.525152	0.478831	0.681431	0.338801	0.381460	0.388173	0.640982	0.357342	0.552415	0.383581	0.166443	0.501127	0.153764	0.618483	0.666344	0.385018	0.468672	0.478313	0.705850	0.514502	0.270045	0.738250	0.050520	0.574099	0.521955	0.607845	0.289500	0.721231	0.567656	0.437960	0.581301	0.702384	0.665658	0.318785	0.524070	0.718244	0.860958	0.448302	0.675986	0.785392	0.445793	0.414814	0.373403	0.749200	0.501637	0.289865	0.601976	0.566021	0.333382	0.586723	0.507872	0.428979	0.355130	0.684938	0.233926	0.351989	0.501910	0.696297	0.537536	0.469658	0.522505	0.743312	0.371079	0.133541	0.424298	0.533684	0.518334	0.460495	0.308947	0.305744	0.093002	0.303778	0.347070	0.427092	0.090592	0.342583	0.359601	0.295216	0.327540	0.213785	0.310650	0.163112	0.429342	0.352670	0.100743	0.316592	0.263497	0.321425	0.436185	0.305694	0.370243
chr1	7645430	7655429	7.650430e+06	-0.325235	0.152522	0.004925	-0.120238	0.230352	0.095824	0.238038	0.099060	-0.176206	-0.047887	-0.051042	-0.004452	0.139322	-0.037684	-0.085179	0.036477	0.236655	-0.084055	0.031834	0.207127	0.010066	0.141815	-0.131593	0.325014	0.223928	-0.198012	-0.075961	0.131716	0.354238	0.039557	0.233861	-0.067047	-0.019594	0.050383	0.248767	0.046975	-0.064176	0.016883	0.121396	-0.183037	0.243342	-0.110750	0.251093	-0.087921	0.264599	0.014306	-0.125974	-0.050379	-0.056758	0.022323	-0.035456	-0.004027	0.184877	-0.117804	0.288082	-0.111116	0.067395	-0.153015	0.064786	-0.150961	-0.238318	-0.087284	0.080478	0.010337	-0.177676	-0.073819	-0.325195	0.073325	0.109455	0.114387	0.353606	-0.299584	0.448731	0.159064	-0.034970	-0.001462	-0.138192	0.032411	-0.111496	-0.108906	0.207580	0.046169	0.041942	-0.119655	0.063847	-0.031076	-0.228608	0.287664	0.677492	0.668553	0.298831	0.532740	0.653737	0.353067	0.681354	0.371344	0.469463	0.628858	0.406818	0.487133	0.665290	0.310471	0.754396	0.488213	0.775755	0.551499	0.823282	0.509614	0.692990	0.537753	0.496482	0.691569	0.360508	0.399210	0.410359	0.648187	0.364854	0.559634	0.388670	0.192102	0.521825	0.162789	0.640286	0.680809	0.400734	0.477939	0.491421	0.724812	0.530900	0.289997	0.759669	0.068113	0.591338	0.536614	0.631036	0.313060	0.740964	0.581583	0.450236	0.602110	0.724710	0.682890	0.331381	0.544739	0.735730	0.870641	0.461175	0.687507	0.801137	0.458873	0.433450	0.395098	0.772957	0.521962	0.295507	0.621975	0.580341	0.346806	0.606497	0.519606	0.447605	0.364309	0.697002	0.244463	0.359952	0.512574	0.714982	0.556311	0.495333	0.533208	0.766326	0.381487	0.149212	0.441987	0.540851	0.536858	0.475965	0.335524	0.334291	0.122809	0.328995	0.372174	0.449715	0.116692	0.364876	0.385453	0.321783	0.351701	0.236751	0.338378	0.192298	0.448819	0.378288	0.126877	0.342793	0.291371	0.348888	0.466767	0.331233	0.400228
chr1	7655430	7667843	7.661637e+06	-0.295380	0.162717	0.010266	-0.111178	0.243297	0.124649	0.247271	0.112322	-0.161775	-0.039387	-0.033284	0.011654	0.154869	-0.021640	-0.064577	0.047566	0.251474	-0.064493	0.046757	0.223880	0.026255	0.148661	-0.126342	0.334988	0.241625	-0.185869	-0.060236	0.143647	0.367466	0.066412	0.244261	-0.055437	0.000283	0.069203	0.251652	0.063626	-0.046013	0.029827	0.144714	-0.173698	0.255579	-0.083855	0.273718	-0.063826	0.272399	0.026671	-0.116089	-0.037768	-0.043277	0.041122	-0.020953	0.011865	0.202880	-0.095844	0.298446	-0.108448	0.078934	-0.139028	0.091734	-0.140114	-0.219950	-0.071112	0.098574	0.021133	-0.161356	-0.070873	-0.311123	0.086805	0.122109	0.115721	0.355801	-0.281821	0.478211	0.179659	-0.019422	0.023384	-0.122636	0.042107	-0.094732	-0.104690	0.227005	0.067907	0.049422	-0.098410	0.070953	-0.010995	-0.214397	0.297795	0.691120	0.680336	0.308845	0.550694	0.670861	0.374838	0.704601	0.383096	0.478567	0.647180	0.422802	0.512290	0.681139	0.323592	0.765088	0.508469	0.794884	0.559937	0.841253	0.523000	0.707320	0.551882	0.515630	0.703095	0.384091	0.418552	0.434699	0.655873	0.373276	0.567715	0.394446	0.220023	0.544154	0.173349	0.663426	0.696397	0.417513	0.488014	0.505472	0.744386	0.548854	0.312181	0.782522	0.088034	0.609992	0.552319	0.655251	0.338765	0.761759	0.597008	0.463585	0.624221	0.748252	0.701353	0.345586	0.566958	0.754496	0.881213	0.474988	0.699757	0.818319	0.473751	0.454034	0.418306	0.798053	0.543706	0.301905	0.643509	0.595661	0.361331	0.627124	0.532467	0.468086	0.374595	0.709752	0.256657	0.368756	0.524358	0.735611	0.576345	0.523197	0.545091	0.790721	0.393172	0.166654	0.461472	0.548374	0.557427	0.492689	0.353388	0.353207	0.142961	0.345996	0.389154	0.464875	0.134401	0.379814	0.402732	0.339640	0.367745	0.252551	0.356987	0.211936	0.461981	0.395441	0.144265	0.360385	0.310150	0.367284	0.487385	0.348369	0.420333
chr1	7667844	7677843	7.672844e+06	-0.264599	0.173033	0.015600	-0.101553	0.256679	0.153790	0.256413	0.126042	-0.146363	-0.029998	-0.014890	0.028236	0.170651	-0.005209	-0.042767	0.058888	0.266213	-0.043873	0.062312	0.241082	0.043046	0.155809	-0.120558	0.345080	0.259553	-0.172787	-0.043614	0.155670	0.380881	0.093767	0.255047	-0.043555	0.021057	0.088687	0.254509	0.080916	-0.027233	0.043644	0.168617	-0.163216	0.268194	-0.055909	0.296251	-0.039265	0.280585	0.039780	-0.106178	-0.024499	-0.029120	0.060631	-0.005729	0.028235	0.221521	-0.073177	0.308977	-0.104594	0.090791	-0.124624	0.119845	-0.128497	-0.200958	-0.054268	0.117634	0.032968	-0.144386	-0.067092	-0.296445	0.101516	0.135534	0.117802	0.357948	-0.263345	0.507703	0.200183	-0.003496	0.048945	-0.106057	0.052563	-0.077140	-0.099769	0.246271	0.089924	0.057610	-0.076475	0.078541	0.009652	-0.199401	0.308368	0.704061	0.691582	0.318816	0.568132	0.687094	0.395711	0.726728	0.394291	0.487540	0.664920	0.438210	0.536632	0.696343	0.336158	0.774963	0.527829	0.813130	0.568200	0.858287	0.535836	0.721205	0.565673	0.534031	0.714419	0.406773	0.437185	0.458220	0.663195	0.381502	0.575607	0.400126	0.246899	0.565550	0.183859	0.685421	0.711332	0.433510	0.497707	0.518886	0.762731	0.566185	0.333757	0.804304	0.107573	0.627905	0.567323	0.678084	0.363536	0.781464	0.611983	0.476433	0.645243	0.770558	0.718986	0.359505	0.588212	0.772433	0.891415	0.488189	0.711410	0.834886	0.488372	0.473988	0.440453	0.821854	0.564465	0.308188	0.664126	0.610293	0.375280	0.646552	0.544903	0.487899	0.384633	0.721843	0.268739	0.377295	0.535789	0.755601	0.595443	0.549982	0.556644	0.813881	0.404586	0.183625	0.480338	0.555484	0.577429	0.508736	0.373800	0.374629	0.166076	0.365456	0.408640	0.482148	0.154762	0.396847	0.422403	0.360043	0.385927	0.270869	0.378230	0.234384	0.477064	0.414992	0.164005	0.380473	0.331642	0.388251	0.510991	0.367925	0.443271
chr1	7677844	7687843	7.682844e+06	-0.236461	0.182335	0.020320	-0.092516	0.268952	0.179956	0.264466	0.138599	-0.131856	-0.020900	0.001996	0.043378	0.184889	0.009717	-0.022370	0.069169	0.279209	-0.024640	0.076664	0.256771	0.058521	0.162431	-0.114975	0.354157	0.275668	-0.160394	-0.028097	0.166427	0.392961	0.118490	0.264961	-0.032746	0.040246	0.106557	0.257007	0.096822	-0.010055	0.056637	0.190355	-0.152962	0.279728	-0.030201	0.316208	-0.017041	0.288231	0.052049	-0.097352	-0.012137	-0.015971	0.078578	0.008397	0.043200	0.238643	-0.052413	0.318523	-0.100158	0.101586	-0.111442	0.145867	-0.117507	-0.183595	-0.038753	0.135391	0.044358	-0.128783	-0.063056	-0.282897	0.115633	0.148176	0.120264	0.359835	-0.246337	0.533926	0.218349	0.011027	0.072260	-0.090446	0.062506	-0.060815	-0.094792	0.263273	0.109723	0.065482	-0.056384	0.085706	0.028472	-0.185444	0.318153	0.715944	0.701960	0.328441	0.584588	0.701966	0.415087	0.747067	0.404635	0.496126	0.681587	0.452619	0.559484	0.710488	0.347817	0.783739	0.545723	0.829950	0.576055	0.873869	0.547730	0.734222	0.578722	0.551157	0.725215	0.427894	0.454589	0.480270	0.669934	0.389307	0.583105	0.405574	0.271982	0.585389	0.194024	0.705625	0.725201	0.448262	0.506742	0.531256	0.779329	0.582400	0.354120	0.824383	0.126187	0.644576	0.581211	0.698892	0.386669	0.799527	0.626081	0.488437	0.664556	0.790989	0.735279	0.372774	0.607872	0.789019	0.900993	0.500395	0.722128	0.850382	0.502316	0.492762	0.460897	0.843664	0.583654	0.314188	0.683237	0.623862	0.388273	0.664176	0.556602	0.506478	0.394141	0.732917	0.280384	0.385323	0.546558	0.774371	0.613062	0.574926	0.567551	0.835101	0.415405	0.199641	0.498040	0.561972	0.596325	0.523654	0.400079	0.401875	0.195999	0.390569	0.433891	0.504277	0.181204	0.418710	0.447595	0.386310	0.409059	0.294927	0.405543	0.263301	0.496551	0.440072	0.189194	0.406310	0.359385	0.415145	0.541474	0.393056	0.472747
chr1	7687844	7697843	7.692844e+06	-0.207794	0.191727	0.024972	-0.083090	0.281492	0.206173	0.272411	0.151385	-0.116709	-0.011152	0.019267	0.058802	0.199229	0.024840	-0.001179	0.079602	0.291975	-0.004693	0.091399	0.272750	0.074428	0.169290	-0.109015	0.363277	0.291829	-0.147377	-0.012017	0.177185	0.405105	0.143407	0.275102	-0.021761	0.059953	0.124808	0.259421	0.113122	0.007418	0.070193	0.212413	-0.141923	0.291486	-0.003868	0.335971	0.005394	0.296214	0.064806	-0.088580	0.000697	-0.002391	0.096976	0.022974	0.058451	0.256178	-0.031200	0.328222	-0.094807	0.112529	-0.097981	0.172724	-0.105950	-0.165950	-0.022866	0.153787	0.056476	-0.112809	-0.058441	-0.268983	0.130622	0.161445	0.123266	0.361687	-0.228915	0.559973	0.236301	0.025830	0.095964	-0.074110	0.073008	-0.043967	-0.089268	0.280040	0.129601	0.073861	-0.035867	0.093223	0.047579	-0.171018	0.328244	0.728071	0.712630	0.338995	0.602100	0.717094	0.435188	0.767832	0.415310	0.505439	0.699198	0.467742	0.583609	0.725214	0.359914	0.792220	0.564162	0.847204	0.584489	0.889653	0.560020	0.747907	0.592642	0.568985	0.736853	0.449900	0.472824	0.503499	0.676829	0.397686	0.591174	0.411525	0.298237	0.605925	0.205210	0.726237	0.739610	0.463411	0.516176	0.543948	0.795876	0.599419	0.375786	0.844992	0.146257	0.661950	0.595580	0.719880	0.410886	0.817907	0.641021	0.501033	0.684265	0.811755	0.752057	0.387107	0.628141	0.806132	0.911124	0.512979	0.733095	0.866639	0.517362	0.512651	0.481929	0.865838	0.603445	0.320684	0.703015	0.637944	0.401830	0.681777	0.569008	0.526044	0.404313	0.744159	0.293152	0.393808	0.557992	0.794176	0.631162	0.600937	0.579175	0.856660	0.426987	0.216675	0.516686	0.568529	0.616468	0.539172	0.425295	0.427694	0.224885	0.414716	0.458301	0.525383	0.206815	0.439616	0.471627	0.411514	0.430969	0.318489	0.431718	0.291061	0.515297	0.464042	0.213143	0.431075	0.386087	0.440846	0.570829	0.417123	0.500984
chr1	7697844	7707847	7.702846e+06	-0.178691	0.201214	0.029537	-0.073304	0.294239	0.232360	0.280255	0.164347	-0.100983	-0.000769	0.036879	0.074483	0.213656	0.040125	0.020716	0.090185	0.304448	0.015899	0.106463	0.288985	0.090724	0.176396	-0.102682	0.372419	0.307984	-0.133781	0.004548	0.187927	0.417283	0.168425	0.285428	-0.010613	0.080094	0.143370	0.261717	0.129766	0.025099	0.084252	0.234748	-0.130159	0.303439	0.022997	0.355491	0.027972	0.304554	0.078007	-0.079887	0.013988	0.011589	0.115786	0.037952	0.073928	0.274091	-0.009590	0.338097	-0.088577	0.123576	-0.084264	0.200374	-0.093844	-0.148118	-0.006674	0.172754	0.069261	-0.096508	-0.053281	-0.254750	0.146412	0.175328	0.126781	0.363492	-0.211144	0.585759	0.253982	0.040899	0.119985	-0.057078	0.084062	-0.026660	-0.083189	0.296523	0.149501	0.082744	-0.014975	0.101087	0.066891	-0.156186	0.338624	0.740009	0.723188	0.349930	0.619903	0.731946	0.455212	0.788223	0.425927	0.515031	0.716983	0.482946	0.607975	0.739917	0.371989	0.800168	0.582419	0.864210	0.593099	0.905045	0.572190	0.761638	0.606792	0.586773	0.748765	0.471875	0.491138	0.526933	0.683616	0.406274	0.599481	0.417729	0.324598	0.626313	0.216838	0.746474	0.754004	0.478379	0.525617	0.556454	0.811854	0.616524	0.397813	0.865344	0.166849	0.679330	0.609913	0.740336	0.435178	0.835938	0.656154	0.513727	0.703635	0.832107	0.768657	0.401857	0.648200	0.823115	0.921406	0.525449	0.743899	0.882954	0.532781	0.532805	0.502744	0.887566	0.623082	0.327379	0.722661	0.652013	0.415409	0.698716	0.581621	0.545752	0.414689	0.755145	0.306423	0.402366	0.569601	0.814154	0.649031	0.626951	0.591025	0.877756	0.438808	0.233975	0.535445	0.574927	0.636986	0.554674	0.450473	0.453164	0.253905	0.438859	0.482857	0.546322	0.232614	0.460414	0.495485	0.436680	0.452562	0.342475	0.457825	0.318783	0.534038	0.487882	0.236844	0.455778	0.412835	0.466404	0.600258	0.441103	0.529143
chr1	7707848	7717847	7.712848e+06	-0.149255	0.210797	0.033995	-0.063178	0.307117	0.258430	0.288025	0.177427	-0.084750	0.010231	0.054792	0.090393	0.228166	0.055546	0.043210	0.100912	0.316571	0.037047	0.121806	0.305438	0.107364	0.183761	-0.095981	0.381563	0.324090	-0.119663	0.021528	0.198640	0.429465	0.193444	0.295902	0.000677	0.100581	0.162171	0.263866	0.146697	0.042904	0.098750	0.257314	-0.117725	0.315559	0.050296	0.374710	0.050624	0.313259	0.091603	-0.071299	0.027713	0.025952	0.134964	0.053283	0.089565	0.292351	0.012362	0.348173	-0.081521	0.134681	-0.070326	0.228762	-0.081211	-0.130189	0.009754	0.192219	0.082646	-0.079925	-0.047624	-0.240250	0.162916	0.189791	0.130778	0.365241	-0.193091	0.611187	0.271338	0.056204	0.144253	-0.039387	0.095660	-0.008961	-0.076555	0.312682	0.169361	0.092142	0.006235	0.109287	0.086321	-0.141014	0.349270	0.751780	0.733649	0.361256	0.638011	0.746558	0.475201	0.808252	0.436516	0.524903	0.734939	0.498253	0.632612	0.754603	0.384090	0.807601	0.600512	0.880979	0.601901	0.920047	0.584232	0.775395	0.621184	0.604527	0.760945	0.493850	0.509566	0.550616	0.690303	0.415096	0.608076	0.424234	0.351115	0.646548	0.228905	0.766350	0.768421	0.493181	0.535075	0.568770	0.827313	0.633733	0.420250	0.885460	0.187985	0.696756	0.624269	0.760289	0.459570	0.853644	0.671497	0.526576	0.722701	0.852085	0.785097	0.417068	0.668058	0.840012	0.931881	0.537821	0.754547	0.899322	0.548566	0.553265	0.523378	0.908886	0.642603	0.334293	0.742183	0.666120	0.429039	0.714977	0.594492	0.565604	0.425285	0.765884	0.320230	0.410998	0.581403	0.834318	0.666681	0.653005	0.603135	0.898418	0.450892	0.251570	0.554317	0.581185	0.657920	0.570192	0.474163	0.476856	0.281375	0.461585	0.506129	0.565897	0.257090	0.479907	0.517804	0.460359	0.472611	0.365453	0.482368	0.344865	0.551678	0.510228	0.258952	0.478996	0.438094	0.490360	0.628073	0.463619	0.555615
chr1	7717848	7727847	7.722848e+06	-0.119585	0.220474	0.038343	-0.052742	0.320058	0.284302	0.295758	0.190564	-0.068066	0.021824	0.072968	0.106515	0.242762	0.071093	0.066179	0.111773	0.328293	0.058664	0.137391	0.322074	0.124305	0.191389	-0.088920	0.390678	0.340111	-0.105090	0.038862	0.209309	0.441630	0.218367	0.306482	0.012087	0.121324	0.181141	0.265835	0.163857	0.060755	0.113621	0.280064	-0.104668	0.327821	0.077928	0.393566	0.073273	0.322325	0.105537	-0.062837	0.041835	0.040673	0.154455	0.068915	0.105293	0.310936	0.034607	0.358469	-0.073701	0.145788	-0.056206	0.257827	-0.068071	-0.112250	0.026344	0.212101	0.096563	-0.063117	-0.041530	-0.225543	0.180038	0.204790	0.135214	0.366945	-0.174815	0.636178	0.288318	0.071706	0.168701	-0.021084	0.107779	0.009067	-0.069382	0.328474	0.189122	0.102067	0.027706	0.117808	0.105779	-0.125550	0.360161	0.763304	0.743937	0.372891	0.656290	0.760840	0.495039	0.827747	0.447013	0.534967	0.752906	0.513574	0.657348	0.769161	0.396167	0.814482	0.618316	0.897391	0.610838	0.934541	0.596038	0.789047	0.635711	0.622105	0.773286	0.515667	0.527986	0.574406	0.696845	0.424098	0.616936	0.431046	0.377605	0.666447	0.241312	0.785722	0.782771	0.507701	0.544497	0.580791	0.842162	0.650928	0.442964	0.905190	0.209510	0.714129	0.638573	0.779598	0.483894	0.870895	0.686934	0.539526	0.741336	0.871564	0.801260	0.432655	0.687560	0.856720	0.942503	0.550003	0.764949	0.915605	0.564579	0.573899	0.543692	0.929664	0.661882	0.341390	0.761431	0.680193	0.442635	0.730419	0.607566	0.585430	0.436032	0.776302	0.334490	0.419639	0.593313	0.854502	0.683988	0.678922	0.615434	0.918500	0.463154	0.269346	0.573160	0.587273	0.679135	0.585625	0.495017	0.497503	0.305683	0.481587	0.526746	0.583029	0.278788	0.497001	0.537352	0.481205	0.490049	0.385990	0.503962	0.367818	0.567209	0.529833	0.278258	0.499416	0.460409	0.511379	0.652672	0.483400	0.578909
chr1	7727848	7737847	7.732848e+06	-0.089772	0.230236	0.042574	-0.042027	0.333007	0.309912	0.303498	0.203704	-0.050973	0.033988	0.091383	0.122835	0.257448	0.086769	0.089495	0.122757	0.339575	0.080680	0.153185	0.338861	0.141514	0.199282	-0.081503	0.399729	0.356023	-0.090138	0.056496	0.219912	0.453768	0.243109	0.317137	0.023586	0.142257	0.200213	0.267592	0.181205	0.078593	0.128821	0.302961	-0.091028	0.340211	0.105804	0.412002	0.095857	0.331755	0.119756	-0.054520	0.056308	0.055731	0.174198	0.084798	0.121056	0.329833	0.057113	0.368993	-0.065182	0.156853	-0.041938	0.287520	-0.054437	-0.094378	0.043027	0.232332	0.110954	-0.046141	-0.035061	-0.210678	0.197687	0.220288	0.140047	0.368622	-0.156368	0.660673	0.304888	0.087359	0.193269	-0.002220	0.120379	0.027371	-0.061695	0.343868	0.208740	0.112535	0.049381	0.126619	0.125191	-0.109817	0.371279	0.774488	0.753968	0.384722	0.674580	0.774689	0.514593	0.846521	0.457334	0.545103	0.770703	0.528798	0.681970	0.783460	0.408141	0.820792	0.635697	0.913311	0.619826	0.948414	0.607491	0.802446	0.650246	0.639335	0.785675	0.537127	0.546244	0.598121	0.703195	0.433217	0.626023	0.438156	0.403834	0.685810	0.253943	0.804433	0.796939	0.521820	0.553827	0.592411	0.856293	0.667963	0.465788	0.924355	0.231238	0.731327	0.652727	0.798105	0.507945	0.887541	0.702311	0.552501	0.759402	0.890407	0.817015	0.448507	0.706525	0.873110	0.953196	0.561892	0.774999	0.931643	0.580650	0.594537	0.563526	0.949755	0.680774	0.348620	0.780235	0.694133	0.456090	0.744908	0.620757	0.605034	0.446838	0.786317	0.349079	0.428213	0.605222	0.874502	0.700816	0.704490	0.627832	0.937850	0.475481	0.287170	0.591801	0.593156	0.700451	0.600853	0.520645	0.522554	0.335736	0.506142	0.552273	0.603936	0.305681	0.517896	0.561226	0.506826	0.511146	0.411673	0.530485	0.395996	0.586296	0.553830	0.301743	0.524480	0.487968	0.537107	0.683099	0.507647	0.607536
chr1	7737848	7747847	7.742848e+06	-0.059918	0.240065	0.046685	-0.031075	0.345909	0.335194	0.311271	0.216787	-0.033512	0.046696	0.110008	0.139339	0.272217	0.102580	0.113039	0.133850	0.350382	0.103009	0.169150	0.355755	0.158954	0.207438	-0.073746	0.408685	0.371807	-0.074890	0.074367	0.230430	0.465868	0.267587	0.327837	0.035146	0.163322	0.219307	0.269105	0.198698	0.096371	0.144312	0.325962	-0.076845	0.352717	0.133833	0.429963	0.118309	0.341553	0.134204	-0.046365	0.071078	0.071100	0.194122	0.100878	0.136812	0.349025	0.079851	0.379752	-0.056015	0.167838	-0.027551	0.317780	-0.040333	-0.076654	0.059729	0.252831	0.125760	-0.029062	-0.028272	-0.195704	0.215777	0.236237	0.145237	0.370292	-0.137804	0.684615	0.321010	0.103109	0.217901	0.017144	0.133394	0.045899	-0.053530	0.358843	0.228173	0.123566	0.071202	0.135685	0.144494	-0.093840	0.382602	0.785433	0.763835	0.396844	0.693045	0.788245	0.534078	0.864721	0.467566	0.555367	0.788469	0.544078	0.706707	0.797628	0.420133	0.826628	0.652833	0.928896	0.628928	0.961814	0.618679	0.815688	0.664912	0.656357	0.798224	0.558402	0.564505	0.622003	0.709425	0.442554	0.635451	0.445679	0.430027	0.704786	0.266904	0.822656	0.811059	0.535672	0.563168	0.603721	0.869847	0.684993	0.488968	0.943120	0.253386	0.748543	0.666884	0.815974	0.531954	0.903724	0.717747	0.565639	0.777076	0.908819	0.832507	0.464794	0.725101	0.889340	0.964067	0.573599	0.784768	0.947570	0.596877	0.615377	0.583065	0.969370	0.699464	0.356064	0.798759	0.708091	0.469530	0.758576	0.634197	0.624570	0.457812	0.796018	0.364139	0.436791	0.617220	0.894467	0.717329	0.729953	0.640461	0.956658	0.487965	0.305242	0.610390	0.598902	0.722061	0.616018	0.546395	0.547371	0.366122	0.530779	0.578125	0.624783	0.332942	0.538752	0.585059	0.532575	0.531966	0.437942	0.557128	0.424253	0.605470	0.577844	0.325076	0.549631	0.515821	0.562852	0.713909	0.531940	0.636318
chr1	7747848	7757847	7.752848e+06	-0.030116	0.249941	0.050672	-0.019936	0.358709	0.360090	0.319090	0.229754	-0.015724	0.059916	0.128801	0.156013	0.287059	0.118512	0.136690	0.145035	0.360675	0.125551	0.185248	0.372709	0.176589	0.215853	-0.065676	0.417516	0.387438	-0.059441	0.092414	0.240844	0.477915	0.291717	0.338556	0.046743	0.184469	0.238328	0.270333	0.216289	0.114047	0.160058	0.349019	-0.062162	0.365324	0.161927	0.447393	0.140565	0.351725	0.148825	-0.038401	0.086094	0.086748	0.214166	0.117095	0.152516	0.368490	0.102795	0.390741	-0.046247	0.178696	-0.013059	0.348547	-0.025791	-0.059161	0.076372	0.273516	0.140924	-0.011953	-0.021211	-0.180680	0.234204	0.252594	0.150756	0.371972	-0.119172	0.707938	0.336641	0.118889	0.242530	0.036944	0.146758	0.064588	-0.044923	0.373372	0.247370	0.135170	0.093119	0.144961	0.163616	-0.077647	0.394097	0.796046	0.773473	0.409175	0.711546	0.801422	0.553400	0.882189	0.477610	0.565655	0.806065	0.559316	0.731394	0.811558	0.432060	0.831979	0.669611	0.944054	0.638048	0.974672	0.629501	0.828659	0.679592	0.673036	0.810843	0.579312	0.582633	0.645914	0.715502	0.452059	0.645184	0.453595	0.455985	0.723224	0.280095	0.840250	0.825030	0.549166	0.572466	0.614611	NaN	0.701894	0.512383	0.961340	0.275837	0.765695	0.680957	0.833067	0.555763	0.919315	0.733119	0.578869	0.794235	0.926701	0.847617	0.481424	0.743134	0.905293	0.975044	0.585043	0.794158	0.963267	0.613093	0.636287	0.602177	0.988390	0.717827	0.363690	0.816863	0.721997	0.482862	0.771323	0.647791	0.643870	0.468896	0.805332	0.379578	0.445297	0.629206	0.914220	0.733415	0.755134	0.653247	0.974799	0.500497	0.323482	0.628759	0.604477	0.743814	0.631009	0.572149	0.571813	0.396709	0.555372	0.604196	0.645475	0.360462	0.559451	0.608738	0.558336	0.552379	0.464686	0.583772	0.452425	0.624642	0.601763	0.348127	0.574752	0.543861	0.588494	0.744995	0.556163	0.665135
chr1	7757848	7767847	7.762848e+06	-0.000459	0.259837	0.054526	-0.008668	0.371333	0.384538	0.326963	0.242551	0.002338	0.073603	0.147711	0.172838	0.301948	0.134550	0.160343	0.156296	0.370419	0.148195	0.201431	0.389670	0.194375	0.224515	-0.057323	0.426180	0.402883	-0.043895	0.110569	0.251140	0.489903	0.315396	0.349268	0.058344	0.205640	0.257176	0.271232	0.233931	0.131573	0.176007	0.372080	-0.047035	0.378003	0.189984	0.464234	0.162550	0.362270	0.163559	-0.030658	0.101310	0.102635	0.234285	0.133384	0.168115	0.388200	0.125910	0.401937	-0.035929	0.189367	0.001525	0.379747	-0.010855	-0.041977	0.092878	0.294289	0.156371	0.005110	-0.013920	-0.165664	0.252848	0.269304	0.156574	0.373662	-0.100519	0.730584	0.351742	0.134627	0.267076	0.057096	0.160402	0.083363	-0.035914	0.387424	0.266277	0.147337	0.115084	0.154391	0.182474	-0.061280	0.405722	0.806199	0.782780	0.421590	0.729883	0.814112	0.572414	0.898733	0.487324	0.575829	0.823300	0.574374	0.755794	0.825107	0.443800	0.836829	0.685873	0.958655	0.647056	0.986885	0.639838	0.841203	0.694118	0.689202	0.823399	0.599630	0.600434	0.669643	0.721372	0.461644	0.655136	0.461838	0.481442	0.740931	0.293366	0.857024	0.838704	0.562169	0.581637	0.624935	NaN	0.718493	0.535834	0.978827	0.298405	0.782652	0.694803	0.849211	0.579144	0.934141	0.748263	0.592080	0.810711	0.943906	0.862192	0.498235	0.760433	0.920798	0.986015	0.596104	0.803043	0.978578	0.629087	0.657078	0.620680	1.006650	0.735689	0.371444	0.834349	0.735740	0.495952	0.783037	0.661398	0.662718	0.479996	0.814174	0.395246	0.453624	0.641054	0.933531	0.748921	0.779788	0.666068	0.992106	0.512922	0.341755	0.646679	0.609824	0.765486	0.645667	0.597960	0.595853	0.427589	0.579950	0.630579	0.666049	0.388347	0.579987	0.632285	0.584162	0.572346	0.492018	0.610476	0.480518	0.643848	0.625624	0.370877	0.599888	0.572202	0.614060	0.776496	0.580346	0.694066
chr1	7767848	7777847	7.772848e+06	0.028976	0.269723	0.058235	0.002676	0.383715	0.408481	0.334896	0.255131	0.020631	0.087712	0.166688	0.189788	0.316853	0.150675	0.183897	0.167598	0.379587	0.170832	0.217652	0.406590	0.212271	0.233410	-0.048723	0.434637	0.418113	-0.028349	0.128777	0.261311	0.501833	0.338522	0.359948	0.069915	0.226783	0.275759	0.271769	0.251578	0.148902	0.192090	0.395084	-0.031528	0.390719	0.217900	0.480437	0.184183	0.373180	0.178341	-0.023171	0.116679	0.118725	0.254438	0.149677	0.183560	0.408121	0.149160	0.413308	-0.025108	0.199786	0.016180	0.411299	0.004425	-0.025166	0.109178	0.315048	0.172023	0.022061	-0.006441	-0.150722	0.271588	0.286320	0.162657	0.375349	-0.081886	0.752505	0.366281	0.150245	0.291452	0.077509	0.174266	0.102142	-0.026541	0.400963	0.284826	0.160053	0.137032	0.163920	0.200980	-0.044782	0.417427	0.815875	0.791753	0.434088	0.748060	0.826357	0.591169	0.914349	0.496676	0.585865	0.840171	0.589294	0.779952	0.838273	0.455352	0.841225	0.701650	0.972743	0.655927	0.998486	0.649707	0.853300	0.708480	0.704875	0.835883	0.619357	0.617908	0.693237	0.727040	0.471316	0.665309	0.470418	0.506421	0.757920	0.306718	0.872980	0.852076	0.574693	0.590697	0.634670	0.906072	0.734802	0.559375	0.995595	0.321142	0.799467	0.708428	0.864422	0.602123	0.948201	0.763184	0.605313	0.826517	0.960473	0.876243	0.515236	0.777006	0.935854	0.996987	0.606777	0.811405	0.993522	0.644827	0.677785	0.638598	1.024190	0.753086	0.379352	0.851219	0.749348	0.508814	0.793739	0.675024	0.681101	0.491139	0.822559	0.411147	0.461759	0.652778	0.952397	0.763870	0.803953	0.678937	1.008616	0.525226	0.360121	0.664124	0.614941	0.787098	0.659991	0.622427	0.618181	0.457079	0.603176	0.655838	0.685411	0.415084	0.599231	0.654426	0.608652	0.590781	0.518434	0.635795	0.506984	0.662040	0.648136	0.392084	0.623675	0.599322	0.638161	0.806723	0.603176	0.721551
chr1	7777848	7787847	7.782848e+06	0.058125	0.279584	0.061804	0.014055	0.395805	0.431871	0.342906	0.267475	0.039125	0.102214	0.185703	0.206839	0.331749	0.166885	0.207268	0.178919	0.388169	0.193359	0.233877	0.423431	0.230252	0.242541	-0.039896	0.442863	0.433110	-0.012872	0.147001	0.271352	0.513719	0.361016	0.370572	0.081448	0.247854	0.293994	0.271939	0.269196	0.166002	0.208249	0.417977	-0.015690	0.403450	0.245597	0.495966	0.205387	0.384447	0.193111	-0.015943	0.132170	0.135001	0.274594	0.165926	0.198813	0.428220	0.172509	0.424830	-0.013823	0.209911	0.030877	0.443121	0.020009	-0.008776	0.125220	0.335703	0.187809	0.038851	0.001196	-0.135906	0.290326	0.303621	0.168987	0.377023	-0.063307	0.773658	0.380235	0.165665	0.315590	0.098099	0.188308	0.120864	-0.016844	0.413973	0.302980	0.173320	0.158907	0.173503	0.219082	-0.028184	0.429174	0.825275	0.800601	0.446983	0.766532	0.838479	0.610167	0.929383	0.505840	0.596000	0.857070	0.604505	0.804509	0.851365	0.466993	0.845312	0.717350	0.986709	0.664866	1.009775	0.659371	0.865208	0.723025	0.720445	0.848587	0.638960	0.635474	0.717332	0.732648	0.481320	0.675969	0.479572	0.531553	0.774604	0.320497	0.888484	0.865460	0.587044	0.599902	0.644013	0.916779	0.751229	0.583661	1.012052	0.344673	0.816591	0.722170	0.879056	0.625279	0.961814	0.778248	0.618955	0.842021	0.976808	0.890110	0.532869	0.793239	0.950807	1.008238	0.617305	0.819411	1.008473	0.660666	0.698952	0.656376	1.041454	0.770475	0.387642	0.867870	0.763164	0.521778	0.803671	0.689022	0.699445	0.502641	0.830684	0.427687	0.469888	0.664690	0.971263	0.778633	0.828250	0.692197	1.024749	0.537702	0.379109	0.681476	0.619961	0.809215	0.674320	0.646842	0.640282	0.486585	0.626319	0.681135	0.704682	0.441876	0.618338	0.676455	0.633094	0.608977	0.544980	0.661065	0.533323	0.680182	0.670562	0.413107	0.647396	0.626491	0.662157	0.837041	0.625919	0.749011
chr1	7787848	7797864	7792856	0.086960	0.289407	0.065249	0.025439	0.407580	0.454675	0.351013	0.279580	0.057801	0.117092	0.204748	0.223991	0.346619	0.183181	0.230383	0.190246	0.396173	0.215711	0.250091	0.440173	0.248308	0.251905	-0.030834	0.450844	0.447859	0.002479	0.165232	0.281267	0.525586	0.382832	0.381122	0.092943	0.268830	0.311822	0.271741	0.286766	0.182861	0.224444	0.440726	0.000449	0.416187	0.273028	0.510800	0.226119	0.396072	0.207819	-0.008958	0.147762	0.151459	0.294752	0.182103	0.213859	0.448485	0.195934	0.436478	-0.002107	0.219729	0.045581	0.475159	0.035863	0.007171	0.140978	0.356190	0.203674	0.055446	0.008975	-0.121253	0.308988	0.321192	0.175546	0.378680	-0.044794	0.794013	0.393600	0.180821	0.339457	0.118797	0.202500	0.139492	-0.006871	0.426451	0.320716	0.187155	0.180671	0.183105	0.236767	-0.011494	0.440933	0.834023	0.808989	0.459780	0.784611	0.850032	0.628723	0.943248	0.514420	0.605852	0.873338	0.619511	0.828579	0.863875	0.478269	0.848977	0.732400	1.000083	0.673540	1.020351	0.668508	0.876433	0.737202	0.735337	0.861014	0.657686	0.652452	0.741064	0.737994	0.491292	0.686730	0.488979	0.555904	0.790351	0.334206	0.902934	0.878332	0.598760	0.608957	0.652580	0.926492	0.767162	0.607846	1.027579	0.368172	0.833405	0.735517	0.892548	0.647761	0.974457	0.792895	0.632546	0.856627	0.992279	0.903272	0.550480	0.808501	0.965062	1.019346	0.627285	0.826733	1.022863	0.675975	0.719824	0.673367	1.057799	0.787229	0.396024	0.883663	0.776665	0.534389	0.812449	0.702884	0.717050	0.514126	0.838247	0.444254	0.477685	0.676365	0.989401	0.792658	0.851790	0.705376	1.039921	0.549881	0.398073	0.698032	0.624719	0.831043	0.688101	0.670981	0.661545	0.516004	0.649088	0.706434	0.723575	0.468716	0.636920	0.698027	0.657270	0.626307	0.571826	0.686065	0.559131	0.698079	0.692616	0.433447	0.670798	0.653705	0.685713	0.867528	0.648281	0.776276
chr1	7797865	7807896	7.802881e+06	0.115456	0.299186	0.068600	0.036795	0.419015	0.476858	0.359243	0.291449	0.076627	0.132331	0.223816	0.241244	0.361443	0.199562	0.253176	0.201558	0.403606	0.237840	0.266272	0.456806	0.266429	0.261486	-0.021525	0.458573	0.462347	0.017651	0.183470	0.291051	0.537449	0.403935	0.391582	0.104394	0.289689	0.329185	0.271180	0.304264	0.199473	0.240638	0.463298	0.016868	0.428919	0.300141	0.524917	0.246333	0.408054	0.222425	-0.002187	0.163421	0.168094	0.314912	0.198186	0.228690	0.468900	0.219397	0.448225	0.010002	0.229249	0.060250	0.507356	0.051947	0.022672	0.156438	0.376446	0.219573	0.071822	0.016891	-0.106803	0.327506	0.339015	0.182332	0.380331	-0.026359	0.813537	0.406364	0.195647	0.363029	0.139533	0.216810	0.157985	0.003331	0.438399	0.338001	0.201581	0.202291	0.192692	0.254022	0.005277	0.452674	0.842029	0.816836	0.472296	0.802083	0.860891	0.646634	0.955809	0.522283	0.615304	0.888769	0.634191	0.851886	0.875649	0.489033	0.852230	0.746649	1.012763	0.681856	1.030141	0.677055	0.886815	0.750841	0.749395	0.873001	0.675328	0.668621	0.764164	0.743027	0.501113	0.697455	0.498514	0.579187	0.805002	0.347687	0.916188	0.890521	0.609718	0.617802	0.660284	0.935116	0.782420	0.631662	1.042022	0.391371	0.849717	0.748311	0.904761	0.669326	0.986009	0.806963	0.645948	0.870180	1.006692	0.915592	0.567830	0.822629	0.978432	1.030169	0.636611	0.833285	1.036509	0.690540	0.740165	0.689415	1.073055	0.803191	0.404399	0.898415	0.789675	0.546537	0.820006	0.716449	0.733722	0.525498	0.845193	0.460636	0.485037	0.687673	1.006586	0.805793	0.874318	0.718323	1.053996	0.561615	0.416801	0.713575	0.629200	0.852340	0.701170	0.693703	0.681120	0.543850	0.670428	0.730445	0.741245	0.494215	0.654184	0.718196	0.680038	0.642114	0.597513	0.709616	0.583252	0.714884	0.713300	0.452284	0.692792	0.679589	0.707771	0.896621	0.669240	0.802045
chr1	7807897	7817896	7.812897e+06	0.143494	0.308879	0.071873	0.048060	0.430052	0.498322	0.367591	0.303059	0.095508	0.147866	0.242817	0.258539	0.376157	0.215969	0.275505	0.212792	0.410456	0.259656	0.282345	0.473279	0.284556	0.271247	-0.011985	0.466027	0.476508	0.032569	0.201663	0.300682	0.549286	0.424239	0.401908	0.115756	0.310333	0.345970	0.270271	0.321614	0.215781	0.256748	0.485597	0.033494	0.441601	0.326793	0.538260	0.265927	0.420357	0.236852	0.004385	0.179068	0.184839	0.335011	0.214105	0.243254	0.489375	0.242776	0.460003	0.022429	0.238460	0.074812	0.539571	0.068175	0.037676	0.171537	0.396357	0.235409	0.087921	0.024922	-0.092638	0.345764	0.357014	0.189330	0.381976	-0.008074	0.832151	0.418487	0.210034	0.386216	0.160170	0.231160	0.176252	0.013694	0.449783	0.354744	0.216577	0.223661	0.202208	0.270783	0.022061	0.464333	0.849369	0.824213	0.484590	0.819062	0.871142	0.664036	0.967196	0.529463	0.624425	0.903459	0.648704	0.874590	0.886765	0.499347	0.855136	0.760235	1.024881	0.689896	1.039255	0.685093	0.896406	0.764024	0.762737	0.884634	0.692035	0.684086	0.786795	0.747794	0.510848	0.708208	0.508221	0.601553	0.818692	0.361033	0.928376	0.902088	0.620001	0.626533	0.667212	0.942741	0.797113	0.655280	1.055516	0.414428	0.865641	0.760635	0.915807	0.690155	0.996560	0.820563	0.659277	0.882785	1.020147	0.927178	0.585016	0.835745	0.990994	1.040761	0.645360	0.839115	1.049481	0.704441	0.760122	0.704683	1.087353	0.818517	0.412823	0.912227	0.802268	0.558354	0.826428	0.729808	0.749591	0.536873	0.851607	0.476927	0.491978	0.698696	1.022934	0.818142	0.896007	0.731134	1.067108	0.572985	0.435423	0.728200	0.633474	0.873267	0.713614	0.714353	0.698494	0.569281	0.689729	0.752437	0.757202	0.517592	0.669677	0.736407	0.700742	0.656003	0.621229	0.731040	0.605023	0.730112	0.732036	0.469131	0.712749	0.703358	0.727727	0.923434	0.688205	0.825571
chr1	7817897	7827939	7822918	0.171065	0.318493	0.075095	0.059210	0.440682	0.519062	0.376087	0.314438	0.114421	0.163693	0.261725	0.275873	0.390752	0.232400	0.297323	0.223934	0.416755	0.281161	0.298286	0.489606	0.302707	0.281209	-0.002198	0.473225	0.490329	0.047226	0.219827	0.310176	0.561117	0.443741	0.412099	0.127041	0.330742	0.362143	0.269038	0.338822	0.231801	0.272757	0.507618	0.050320	0.454237	0.352952	0.550844	0.284877	0.432998	0.251078	0.010813	0.194690	0.201689	0.355063	0.229855	0.257560	0.509899	0.266042	0.471787	0.035163	0.247382	0.089264	0.571796	0.084522	0.052191	0.186275	0.415889	0.251141	0.103754	0.033084	-0.078779	0.363719	0.375186	0.196545	0.383617	0.010056	0.849861	0.429992	0.223933	0.409020	0.180654	0.245537	0.194281	0.024200	0.460614	0.370927	0.232177	0.244772	0.211636	0.287044	0.038859	0.475899	0.856007	0.831079	0.496565	0.835415	0.880715	0.680822	0.977373	0.535894	0.633158	0.917301	0.663002	0.896526	0.897145	0.509133	0.857696	0.773118	1.036385	0.697634	1.047662	0.692579	0.905125	0.776643	0.775290	0.895842	0.707710	0.698739	0.808802	0.752268	0.520423	0.718903	0.518003	0.622847	0.831354	0.374144	0.939446	0.912927	0.629539	0.635112	0.673344	0.949331	0.811146	0.678533	1.068006	0.437179	0.881063	0.772387	0.925634	0.710142	1.006033	0.833613	0.672467	0.894362	1.032556	0.937968	0.601899	0.847783	1.002639	1.051016	0.653483	0.844179	1.061667	0.717562	0.779561	0.719109	1.100624	0.833153	0.421243	0.924995	0.814345	0.569808	0.831696	0.742866	0.764552	0.548214	0.857478	0.492998	0.498453	0.709367	1.038332	0.829635	0.916719	0.743723	1.079198	0.583914	0.453809	0.741793	0.637547	0.893697	0.725336	0.734692	0.715165	0.594445	0.708637	0.774266	0.772821	0.540818	0.684743	0.754230	0.721148	0.669188	0.644965	0.752161	0.626313	0.745054	0.750430	0.485455	0.732375	0.727020	0.747298	0.950227	0.706802	0.848861
chr1	7827940	7837939	7.832940e+06	0.198119	0.328013	0.078291	0.070210	0.450882	0.539028	0.384735	0.325564	0.133320	0.179773	0.280485	0.293198	0.405209	0.248823	0.318551	0.234945	0.422522	0.302321	0.314034	0.505770	0.320861	0.291370	0.007824	0.480175	0.503759	0.061588	0.237935	0.319532	0.572934	0.462400	0.422127	0.138238	0.350853	0.377651	0.267508	0.355871	0.247522	0.288607	0.529297	0.067303	0.466804	0.378546	0.562672	0.303130	0.445952	0.265052	0.017132	0.210251	0.218597	0.375036	0.245402	0.271602	0.530414	0.289119	0.483521	0.048181	0.256010	0.103584	0.603964	0.100922	0.066195	0.200630	0.434977	0.266696	0.119291	0.041397	-0.065279	0.381300	0.393485	0.203978	0.385254	0.027998	0.866654	0.440886	0.237278	0.431408	0.200901	0.259902	0.212034	0.034816	0.470895	0.386509	0.248363	0.265585	0.220953	0.302764	0.055640	0.487344	0.862017	0.837496	0.508322	0.851272	0.889696	0.697155	0.986464	0.541614	0.641585	0.930421	0.677260	0.917877	0.906881	0.518479	0.859937	0.785476	1.047409	0.705165	1.055457	0.699586	0.913036	0.788785	0.787179	0.906736	0.722510	0.712706	0.830376	0.756487	0.529912	0.729633	0.527915	0.643268	0.843129	0.387122	0.949517	0.923102	0.638413	0.643630	0.678746	0.954960	0.824649	0.701620	1.079636	0.459821	0.896101	0.783649	0.934340	0.729488	1.014509	0.846250	0.685655	0.905019	1.044035	0.948075	0.618605	0.858878	1.013443	1.060992	0.661059	0.848521	1.073163	0.730006	0.798661	0.732865	1.113001	0.847271	0.429732	0.936827	0.826003	0.581041	0.835879	0.755733	0.778736	0.559653	0.862894	0.508975	0.504512	0.719795	1.052917	0.840389	0.936655	0.756210	1.090409	0.594503	0.472121	0.754468	0.641482	0.913823	0.736422	0.754648	0.731039	0.619250	0.727080	0.795858	0.788045	0.563818	0.699328	0.771603	0.741185	0.681597	0.668655	0.772910	0.647045	0.759644	0.768422	0.501199	0.751601	0.750498	0.766426	0.976921	0.724962	0.871842
chr1	7837940	7847972	7842956	0.224619	0.337430	0.081498	0.081008	0.460630	0.558176	0.393528	0.336408	0.152162	0.196067	0.299046	0.310464	0.419510	0.265209	0.339138	0.245788	0.427782	0.323103	0.329523	0.521748	0.338999	0.301724	0.018077	0.486886	0.516753	0.075633	0.255962	0.328751	0.584719	0.480199	0.431973	0.149332	0.370598	0.392454	0.265722	0.372746	0.262933	0.304240	0.550566	0.084392	0.479278	0.403514	0.573748	0.320644	0.459191	0.278733	0.023375	0.225721	0.235524	0.394898	0.260728	0.285381	0.550869	0.311927	0.495165	0.061452	0.264346	0.117754	0.636021	0.117316	0.079673	0.214588	0.453569	0.282016	0.134510	0.049894	-0.052183	0.398447	0.411858	0.211632	0.386892	0.045717	0.882523	0.451183	0.250018	0.453348	0.220828	0.274217	0.229479	0.045513	0.480626	0.401461	0.265117	0.286078	0.230138	0.317909	0.072378	0.498644	0.867381	0.843430	0.519788	0.866525	0.898040	0.712954	0.994443	0.546561	0.649660	0.942753	0.691442	0.938516	0.915913	0.527341	0.861837	0.797306	1.057914	0.712465	1.062623	0.706077	0.920082	0.800360	0.798347	0.917266	0.736367	0.725904	0.851385	0.760424	0.539259	0.740350	0.537877	0.662730	0.853985	0.399877	0.958543	0.932526	0.646568	0.652046	0.683397	0.959606	0.837552	0.724414	1.090370	0.482240	0.910643	0.794329	0.941875	0.748100	1.021944	0.858427	0.698790	0.914699	1.054529	0.957455	0.635022	0.869001	1.023316	1.070607	0.668057	0.852111	1.083899	0.741691	0.817313	0.745915	1.124418	0.860826	0.438251	0.947647	0.837165	0.592022	0.838963	0.768333	0.792060	0.571156	0.867858	0.524752	0.510113	0.729942	1.066603	0.850354	0.955723	0.768546	1.100716	0.604701	0.490257	0.766153	0.645284	0.933545	0.746791	0.773001	0.745159	0.642170	0.743930	0.815880	0.801951	0.585173	0.712561	0.787474	0.759629	0.692502	0.690827	0.792016	0.665960	0.772982	0.784917	0.515428	0.769253	0.772330	0.783963	1.001856	0.741582	0.893106
chr1	7847973	7857972	7.852973e+06	0.250556	0.346760	0.084771	0.091554	0.469917	0.576488	0.402460	0.346957	0.170924	0.212560	0.317393	0.327641	0.433644	0.281550	0.359069	0.256441	0.432563	0.343497	0.344702	0.537541	0.357126	0.312287	0.028559	0.493385	0.529281	0.089375	0.273898	0.337853	0.596461	0.497154	0.441630	0.160316	0.389939	0.406545	0.263717	0.389455	0.278033	0.319629	0.571393	0.101560	0.491647	0.427822	0.584093	0.337391	0.472697	0.292091	0.029583	0.241082	0.252463	0.414645	0.275836	0.298894	0.571240	0.334410	0.506690	0.074967	0.272412	0.131762	0.667949	0.133677	0.092625	0.228145	0.471647	0.297070	0.149407	0.058621	-0.039524	0.415136	0.430272	0.219513	0.388539	0.063199	0.897478	0.460918	0.262144	0.474821	0.240388	0.288458	0.246607	0.056273	0.489823	0.415776	0.282436	0.306252	0.239183	0.332470	0.089058	0.509789	0.872115	0.848876	0.530947	0.881135	0.905747	0.728208	1.001324	0.550701	0.657377	0.954302	0.705559	0.958402	0.924228	0.535723	0.863382	0.808661	1.067904	0.719531	1.069186	0.712039	0.926259	0.811338	0.808783	0.927431	0.749281	0.738315	0.871785	0.764075	0.548442	0.751062	0.547847	0.681243	0.863949	0.412376	0.966534	0.941160	0.653983	0.660359	0.687294	0.963279	0.849847	0.746886	1.100222	0.504415	0.924635	0.804394	0.948233	0.765965	1.028344	0.870134	0.711876	0.923395	1.064045	0.966111	0.651114	0.878177	1.032219	1.079821	0.674487	0.854938	1.093864	0.752598	0.835483	0.758286	1.134858	0.873832	0.446792	0.957443	0.847812	0.602762	0.840957	0.780644	0.804501	0.582729	0.872395	0.540288	0.515239	0.739808	1.079369	0.859537	0.973922	0.780741	1.110149	0.614494	0.508180	0.776841	0.648978	0.952841	0.756418	0.790449	0.758000	0.664091	0.759818	0.835113	0.815061	0.605721	0.724942	0.802438	0.777185	0.702274	0.712357	0.810210	0.683768	0.785552	0.800543	0.528675	0.786001	0.793352	0.800593	1.026003	0.757290	0.913473
chr1	7857973	7867972	7.862973e+06	0.275863	0.355995	0.088171	0.101789	0.478719	0.593924	0.411513	0.357190	0.189565	0.229213	0.335483	0.344673	0.447581	0.297800	0.378312	0.266866	0.436887	0.363470	0.359502	0.553115	0.375225	0.323050	0.039245	0.499688	0.541309	0.102804	0.291700	0.346836	0.608116	0.513254	0.451077	0.171166	0.408815	0.419886	0.261538	0.405971	0.292779	0.334738	0.591721	0.118747	0.503882	0.451391	0.593712	0.353303	0.486414	0.305065	0.035791	0.256283	0.269376	0.434251	0.290702	0.312099	0.591470	0.356474	0.518038	0.088686	0.280229	0.145576	0.699653	0.149958	0.105024	0.241278	0.489162	0.311813	0.163955	0.067617	-0.027344	0.431312	0.448655	0.227617	0.390214	0.080403	0.911508	0.470106	0.273637	0.495780	0.259513	0.302577	0.263384	0.067053	0.498492	0.429429	0.300285	0.326071	0.248071	0.346413	0.105649	0.520754	0.876219	0.853816	0.541761	0.895019	0.912795	0.742845	1.007092	0.553985	0.664698	0.965041	0.719575	0.977429	0.931796	0.543605	0.864558	0.819544	1.077341	0.726336	1.075159	0.717440	0.931551	0.821658	0.818431	0.937196	0.761214	0.749881	0.891455	0.767425	0.557407	0.761738	0.557754	0.698744	0.873009	0.424546	0.973488	0.948947	0.660623	0.668541	0.690422	0.965976	0.861481	0.768933	1.109175	0.526237	0.937974	0.813794	0.953391	0.783014	1.033693	0.881307	0.724861	0.931079	1.072551	0.974020	0.666789	0.886408	1.040089	1.088568	0.680342	0.856981	1.103023	0.762682	0.853066	0.769965	1.144278	0.886257	0.455316	0.966187	0.857902	0.613249	0.841873	0.792607	0.816004	0.594333	0.876514	0.555487	0.519858	0.749357	1.091145	0.867923	0.991186	0.792760	1.118704	0.623837	0.525792	0.786501	0.652574	0.971626	0.765255	0.807504	0.769959	0.685649	0.775217	0.854114	0.827766	0.626056	0.736855	0.816944	0.794368	0.711235	0.733851	0.828022	0.701003	0.797720	0.815764	0.541351	0.802338	0.814159	0.816819	1.050039	0.772553	0.933534
chr1	7867973	7877978	7.872976e+06	0.300562	0.365162	0.091768	0.111699	0.487050	0.610513	0.420706	0.367125	0.208115	0.246045	0.353352	0.361563	0.461336	0.313973	0.396915	0.277068	0.440795	0.383064	0.373906	0.568489	0.393349	0.334033	0.050153	0.505827	0.552867	0.115957	0.309388	0.355727	0.619694	0.528543	0.460344	0.181897	0.427243	0.432485	0.259223	0.422333	0.307194	0.349597	0.611572	0.135959	0.516003	0.474242	0.602644	0.368376	0.500332	0.317645	0.042048	0.271327	0.286285	0.453755	0.305352	0.325002	0.611572	0.378125	0.529198	0.102621	0.287852	0.159221	0.731143	0.166172	0.116887	0.254013	0.506130	0.326261	0.178191	0.076943	-0.015632	0.446974	0.466997	0.235973	0.391937	0.097358	0.924662	0.478804	0.284526	0.516269	0.278211	0.316575	0.279847	0.077841	0.506678	0.442457	0.318698	0.345566	0.256807	0.359771	0.122186	0.531557	0.879717	0.858265	0.552262	0.908159	0.919193	0.756849	1.011763	0.556390	0.671625	0.974988	0.733521	0.995592	0.938635	0.551016	0.865362	0.829999	1.086239	0.732888	1.080588	0.722271	0.935969	0.831312	0.827288	0.946573	0.772181	0.760598	0.910372	0.770479	0.566148	0.772386	0.567588	0.715248	0.881195	0.436383	0.979455	0.955889	0.666485	0.676599	0.692775	0.967710	0.872460	0.790556	1.117261	0.547686	0.950617	0.822526	0.957360	0.799273	1.038001	0.891939	0.737743	0.937782	1.080059	0.981199	0.682030	0.893737	1.046895	1.096828	0.685655	0.858254	1.111402	0.771955	0.870034	0.781000	1.152690	0.898125	0.463818	0.973907	0.867439	0.623523	0.841734	0.804223	0.826576	0.605984	0.880250	0.570319	0.523969	0.758605	1.101923	0.875546	1.007525	0.804627	1.126427	0.632744	0.543080	0.795159	0.656097	0.989906	0.773302	0.824188	0.781371	0.706795	0.790222	0.872798	0.840148	0.646075	0.748429	0.831076	0.811188	0.719734	0.755089	0.845459	0.717786	0.809567	0.830630	0.553627	0.818304	0.834629	0.832683	1.073746	0.787442	0.953227
chr1	7877979	7887978	7.882979e+06	0.324611	0.374251	0.095603	0.121265	0.494896	0.626244	0.430040	0.376741	0.226557	0.263031	0.370990	0.378276	0.474882	0.330038	0.414873	0.287038	0.444315	0.402275	0.387871	0.583646	0.411506	0.345224	0.061278	0.511831	0.563967	0.128828	0.326948	0.364518	0.631190	0.543022	0.469439	0.192508	0.445214	0.444338	0.256819	0.438536	0.321262	0.364201	0.630918	0.153167	0.527998	0.496341	0.610892	0.382570	0.514397	0.329799	0.048391	0.286178	0.303170	0.473147	0.319772	0.337578	0.631516	0.399331	0.540138	0.116761	0.295310	0.172695	0.762339	0.182283	0.128195	0.266345	0.522514	0.340396	0.192113	0.086638	-0.004396	0.462092	0.485241	0.244593	0.393713	0.114055	0.936967	0.487042	0.294808	0.536287	0.296446	0.330428	0.295985	0.088593	0.514389	0.454881	0.337662	0.364724	0.265372	0.372546	0.138675	0.542186	0.882637	0.862237	0.562492	0.920536	0.924954	0.770192	1.015349	0.557914	0.678162	0.984147	0.747422	1.012872	0.944773	0.557982	0.865796	0.840058	1.094611	0.739198	1.085507	0.726518	0.939515	0.840291	0.835356	0.955582	0.782180	0.770460	0.928513	0.773243	0.574665	0.782990	0.577343	0.730760	0.888534	0.447875	0.984498	0.961985	0.671568	0.684532	0.694337	0.968494	0.882784	0.811741	1.124519	0.568732	0.962513	0.830594	0.960152	0.814764	1.041277	0.902023	0.750510	0.943540	1.086571	NaN	0.696816	0.900208	1.052603	1.104580	0.690462	0.858789	1.119037	0.780436	0.886350	0.791427	1.160107	0.909441	0.472284	0.980632	0.876425	0.633626	0.840553	0.815492	0.836218	0.617693	0.883639	0.584752	0.527573	0.767567	1.111703	0.882426	1.022937	0.816360	1.133362	0.641231	0.560026	0.802840	0.659570	1.007682	0.780560	0.838884	0.790630	0.725578	0.803280	0.889529	0.850925	0.664060	0.758405	0.843364	0.826032	0.726486	0.774379	0.860853	0.732361	0.819850	NaN	0.564101	0.832327	0.852978	0.846635	1.095164	0.800443	0.970757
chr1	7887979	7897978	7.892979e+06	0.347974	0.383251	0.099701	0.130480	0.502254	0.641115	0.439511	0.386020	0.244866	0.280149	0.388384	0.394781	0.488193	0.345970	0.432183	0.296775	0.447476	0.421114	0.401362	0.598562	0.429704	0.356615	0.072614	0.517735	0.574613	0.141406	0.344377	0.373204	0.642605	0.556691	0.478372	0.203003	0.462720	0.455460	0.254369	0.454583	0.334957	0.378546	0.649740	0.170346	0.539854	0.517648	0.618454	0.395860	0.528550	0.341512	0.054859	0.300793	0.320016	0.492413	0.333943	0.349812	0.651263	0.420070	0.550834	0.131092	0.302636	0.186002	0.793157	0.198257	0.138936	0.278263	0.538277	0.354219	0.205729	0.096736	0.006366	0.476659	0.503340	0.253483	0.395540	0.130490	0.948446	0.494845	0.304486	0.555841	0.314195	0.344118	0.311787	0.099269	0.521646	0.466732	0.357152	0.383538	0.273750	0.384739	0.155121	0.552630	0.885001	0.865734	0.572462	0.932094	0.930081	0.782801	1.017854	0.558573	0.684287	0.992486	0.761243	1.029175	0.950215	0.564502	0.865871	0.849710	1.102441	0.745250	1.089926	0.730151	0.942173	0.848548	0.842620	0.964218	0.791168	0.779439	0.945791	0.775717	0.582924	0.793479	0.586987	0.745234	0.895021	0.458952	0.988671	0.967208	0.675864	0.692306	0.695091	0.968339	0.892419	0.832381	1.130954	0.589266	0.973571	0.837989	0.961781	0.829434	1.043526	0.911529	0.763107	0.948365	1.092070	NaN	0.711066	0.905838	1.057170	1.111766	0.694788	0.858627	1.125934	0.788124	0.901910	0.801235	1.166517	0.920156	0.480661	0.986362	0.884824	0.643549	0.838352	0.826369	0.844891	0.629429	0.886701	0.598708	0.530660	0.776221	1.120455	0.888545	1.037354	0.827926	1.139530	0.649286	0.576549	0.809538	0.663008	1.024883	0.787006	0.851667	0.798138	0.742015	0.814528	0.904271	0.860219	0.679959	0.766943	0.853938	0.838963	0.731874	0.791551	0.874263	0.744903	0.828700	NaN	0.572983	0.844496	0.869156	0.858754	1.114144	0.811674	0.986120
chr1	7897979	7907978	7.902979e+06	0.370637	0.392145	0.104095	0.139355	0.509134	0.655138	0.449123	0.394960	0.263031	0.297394	0.405533	0.411056	0.501256	0.361760	0.448851	0.306287	0.450309	0.439610	0.414366	0.613233	0.447950	0.368205	0.084173	0.523585	0.584825	0.153692	0.361680	0.381784	0.653962	0.569575	0.487184	0.213391	0.479774	0.465888	0.251916	0.470494	0.348276	0.392651	0.668035	0.187478	0.551556	0.538153	0.625336	0.408237	0.542744	0.352786	0.061499	0.315139	0.336817	0.511554	0.347865	0.361717	0.670794	0.440340	0.561275	0.145613	0.309870	0.199165	0.823542	0.214080	0.149122	0.289756	0.553395	0.367766	0.219056	0.107277	0.016677	0.490683	0.521262	0.262658	0.397412	0.146678	0.959133	0.502253	0.313575	0.574957	0.331463	0.357656	0.327256	0.109848	0.528487	0.478054	0.377143	0.402014	0.281938	0.396357	0.171541	0.562889	0.886850	0.868768	0.582216	0.942830	0.934593	0.794657	1.019301	0.558402	0.689998	1.000013	0.774993	1.044462	0.954983	0.570596	0.865600	0.858976	1.109736	0.751048	1.093867	0.733163	0.943944	0.856069	0.849092	0.972513	0.799153	0.787545	0.962184	0.777924	0.590925	0.803812	0.596514	0.758688	0.900690	0.469587	0.992042	0.971542	0.679400	0.699900	0.695043	0.967265	0.901367	0.852433	1.136596	0.609258	0.983748	0.844737	0.962278	0.843271	1.044775	0.920460	0.775527	0.952284	1.096570	0.998464	0.724747	0.910663	1.060589	1.118362	0.698685	0.857815	1.132126	0.795055	0.916667	0.810448	1.171934	0.930254	0.488930	0.991123	0.892635	0.653306	0.835158	0.836845	0.852590	0.641193	0.889477	0.612165	0.533238	0.784571	1.128180	0.893905	1.050758	0.839332	1.144966	0.656920	0.592629	0.815271	0.666433	1.041490	0.792650	0.864819	0.805096	0.759065	0.825948	0.919703	0.869691	0.696707	0.775538	0.864651	0.852297	0.736757	0.809756	0.888087	0.757622	0.837699	0.866517	0.581806	0.856979	0.886131	0.871187	1.134156	0.823122	1.002072
chr1	7907979	7918002	7.912991e+06	0.392621	0.400936	0.108834	0.147919	0.515550	0.668337	0.458889	0.403574	0.281053	0.314774	0.422447	0.427106	0.514061	0.377417	0.464910	0.315592	0.452855	0.457803	0.426890	0.627687	0.466264	0.380015	0.095984	0.529434	0.594653	0.165706	0.378873	0.390284	0.665301	0.581714	0.495934	0.223700	0.496411	0.475677	0.249503	0.486297	0.361256	0.406560	0.685814	0.204560	0.563109	0.557874	0.631552	0.419712	0.556951	0.363638	0.068360	0.329213	0.353578	0.530595	0.361568	0.373326	0.690119	0.460157	0.571478	0.160340	0.317065	0.212218	0.853476	0.229770	0.158793	0.300823	0.567864	0.381084	0.232137	0.118308	0.026577	0.504189	0.539001	0.272145	0.399330	0.162652	0.969068	0.509327	0.322109	0.593688	0.348284	0.371077	0.342413	0.120319	0.534968	0.488895	0.397626	0.420178	0.289948	0.407422	0.187972	0.572979	0.888255	0.871401	0.591976	0.952922	0.938589	0.805967	1.019727	0.557436	0.695393	1.006875	0.788932	1.058965	0.959180	0.576386	0.864987	0.868038	1.116627	0.756708	1.097415	0.735594	0.944857	0.862971	0.854904	0.980649	0.806280	0.794924	0.977962	0.779933	0.598804	0.814136	0.606094	0.771380	0.905681	0.479963	0.994723	0.975037	0.682266	0.707417	0.694202	0.965258	0.909787	0.872217	1.141557	0.629050	0.993184	0.850977	0.961669	0.856489	1.045063	0.928967	0.787991	0.955376	1.100160	1.002912	0.738064	0.914803	1.062902	1.124471	0.702282	0.856373	1.137744	0.801382	0.930840	0.819260	1.176466	0.939892	0.497225	0.995009	0.900001	0.663084	0.830923	0.847101	0.859444	0.653195	0.892051	0.625353	0.535365	0.792769	1.134995	0.898597	1.063357	0.850798	1.149776	0.664282	0.608529	0.820143	0.669924	1.057779	0.797598	0.876983	0.810750	0.774967	0.836359	0.934239	0.878380	0.712624	0.783293	0.874383	0.864658	0.740614	0.827123	0.900899	0.769205	0.845935	0.877145	0.589644	0.868485	0.902192	0.882632	1.153149	0.833599	1.016960
chr1	7918003	7928374	7.923189e+06	0.414302	0.409778	0.114049	0.156337	0.521622	0.680939	0.468982	0.412018	0.299216	0.332589	0.439405	0.443194	0.526787	0.393202	0.480627	0.324842	0.455194	0.476033	0.439154	0.642189	0.484962	0.392267	0.108279	0.535431	0.604300	0.177666	0.396252	0.398873	0.676847	0.593325	0.504827	0.234128	0.512920	0.485022	0.247138	0.502273	0.374141	0.420532	0.703365	0.221866	0.574704	0.577134	0.637197	0.430471	0.571385	0.374259	0.075607	0.343241	0.370571	0.549858	0.375300	0.384850	0.709555	0.479850	0.581619	0.175533	0.324398	0.225411	0.883422	0.245599	0.168139	0.311646	0.581900	0.394425	0.245239	0.130070	0.036257	0.517411	0.556845	0.282139	0.401328	0.178702	0.978428	0.516243	0.330239	0.612376	0.364967	0.384638	0.357516	0.130849	0.541253	0.499468	0.418919	0.438337	0.297922	0.418124	0.204720	0.583074	0.889209	0.873546	0.601419	0.961990	0.941937	0.816321	1.019139	0.555781	0.700281	1.012845	0.802546	1.072117	0.962681	0.581677	0.864070	0.876569	1.122877	0.762044	1.100455	0.737360	0.944912	0.868992	0.859882	0.988360	0.812315	0.801326	0.992527	0.781700	0.606263	0.824038	0.615367	0.782866	0.909865	0.489706	0.996665	0.977559	0.684395	0.714541	0.692635	0.962420	0.917377	0.890962	1.145677	0.647889	1.001507	0.856503	0.960010	0.868567	1.044404	0.936734	0.800023	0.957553	1.102738	1.006612	0.750487	0.918150	1.064028	1.129874	0.705517	0.854400	1.142610	0.806904	0.943863	0.827378	1.179966	0.948707	0.505229	0.997891	0.906667	0.672530	0.825847	0.856746	0.865203	0.664964	0.894364	0.637793	0.536990	0.800507	1.140643	0.902469	1.074671	0.861903	1.153789	0.671117	0.623634	0.823983	0.673350	1.073134	0.801687	0.888058	0.815515	0.789507	0.845761	0.947589	0.886268	0.727348	0.790260	0.883157	0.875928	0.743816	0.843179	0.912576	0.779666	0.853410	0.886788	0.596621	0.878942	0.917007	0.893022	1.170669	0.843085	1.030570
chr1	7928375	7938403	7933389	0.435288	0.418519	0.119684	0.164478	0.527258	0.692722	0.479215	0.420155	0.317179	0.350511	0.456085	0.459022	0.539160	0.408816	0.495704	0.333856	0.457322	0.493987	0.450952	0.656487	0.503690	0.404746	0.120850	0.541504	0.613611	0.189373	0.413489	0.407421	0.688415	0.604212	0.513733	0.244486	0.529003	0.493776	0.244921	0.518135	0.386712	0.434319	0.720354	0.239068	0.586120	0.595576	0.642174	0.440317	0.585746	0.384466	0.083164	0.356934	0.387474	0.568972	0.388835	0.396099	0.728728	0.499043	0.591504	0.190920	0.331784	0.238533	0.912783	0.261285	0.177011	0.322047	0.595223	0.407555	0.258170	0.142395	0.045551	0.530101	0.574452	0.292476	0.403369	0.194543	0.987038	0.522937	0.337805	0.630695	0.381216	0.398113	0.372287	0.141232	0.547275	0.509613	0.440589	0.456140	0.305718	0.428276	0.221504	0.592992	0.889767	0.875254	0.610686	0.970158	0.944701	0.825862	1.017583	0.553517	0.704736	1.018035	0.815975	1.084077	0.965575	0.586550	0.862861	0.884675	1.128587	0.767149	1.103037	0.738524	0.944181	0.874215	0.864144	0.995765	0.817388	0.806878	1.006051	0.783281	0.613384	0.833595	0.624443	0.793324	0.913368	0.498946	0.997957	0.979171	0.685872	0.721313	0.690391	0.958779	0.924247	0.908845	1.149045	0.665959	1.008828	0.861413	0.957357	0.879631	1.042853	0.943865	0.811729	0.958895	1.104391	1.009639	0.762144	0.920813	1.064037	1.134657	0.708496	0.851926	1.146820	0.811731	0.955859	0.834926	1.182524	0.956821	0.513008	0.999840	0.912749	0.681749	0.819968	0.865890	0.869961	0.676581	0.896474	0.649650	0.538174	0.807855	1.145226	0.905617	1.084847	0.872761	1.157084	0.677514	0.638085	0.826867	0.676731	1.087727	0.805007	0.896863	0.818324	0.801223	0.853040	0.958489	0.892489	0.739665	0.795565	0.889907	0.884930	0.745581	0.856555	0.921890	0.787766	0.859321	0.894367	0.601759	0.887208	0.929291	0.901205	1.185168	0.850494	1.041523
chr1	7938404	7948421	7.943413e+06	0.455250	0.427023	0.125646	0.172222	0.532397	0.703531	0.489395	0.427864	0.334631	0.368218	0.472196	0.474310	0.550932	0.423977	0.509882	0.342472	0.459246	0.511366	0.462112	0.670344	0.522102	0.417217	0.133473	0.547571	0.622431	0.200656	0.430273	0.415793	0.699823	0.614231	0.522523	0.254585	0.544387	0.501826	0.242917	0.533597	0.398767	0.447681	0.736488	0.255855	0.597141	0.612906	0.646437	0.449113	0.599741	0.394111	0.090920	0.370011	0.403983	0.587584	0.401965	0.406913	0.747287	0.517414	0.600950	0.206208	0.339131	0.251370	0.941005	0.276554	0.185293	0.331882	0.607618	0.420251	0.270747	0.155059	0.054316	0.542047	0.591501	0.302951	0.405405	0.209907	0.994776	0.529360	0.344687	0.648349	0.396774	0.411280	0.386483	0.151267	0.552985	0.519204	0.462174	0.473255	0.313206	0.437727	0.238043	0.602559	0.889965	0.876567	0.619996	0.977591	0.946926	0.834777	1.015033	0.550668	0.708852	1.022569	0.829486	1.095076	0.967954	0.591113	0.861329	0.892527	1.133887	0.772154	1.105212	0.739134	0.942691	0.878740	0.867812	1.003027	0.821632	0.811717	1.018791	0.784736	0.620308	0.842960	0.633519	0.802986	0.916318	0.507888	0.998665	0.979918	0.686755	0.727831	0.687451	0.954289	0.930542	0.926181	1.151742	0.683581	1.015288	0.865809	0.953691	0.889868	1.040393	0.950505	0.823312	0.959454	1.105170	1.012058	0.773253	0.922895	1.062943	1.138919	0.711343	0.848936	1.150473	0.815992	0.967014	0.842073	1.184203	0.964399	0.520684	1.000897	0.918385	0.690929	0.813225	0.874712	0.873810	0.688231	0.898439	0.661183	0.538974	0.814924	1.148847	0.908141	1.094070	0.883581	1.159741	0.683599	0.652131	0.828852	0.680112	1.101837	0.807647	0.904930	0.820077	0.812089	0.859543	0.968695	0.898160	0.751493	0.800238	0.895902	0.893218	0.746560	0.869307	0.930449	0.795008	0.864752	0.901239	0.606120	0.894742	0.940986	0.908639	1.198907	0.857176	1.051649
chr1	7948422	7958425	7.953424e+06	0.474560	0.435454	0.132035	0.179722	0.537181	0.713596	0.499677	0.435307	0.351863	0.385987	0.488006	0.489314	0.562279	0.438919	0.523419	0.350840	0.461051	0.528476	0.472853	0.684002	0.540487	0.429867	0.146363	0.553757	0.630912	0.211741	0.446884	0.424148	0.711271	0.623599	0.531368	0.264598	0.559344	0.509344	0.241118	0.548902	0.410517	0.460836	0.752042	0.272494	0.607940	0.629443	0.650101	0.457049	0.613565	0.403394	0.099024	0.382650	0.420378	0.605994	0.414942	0.417523	0.765527	0.535281	0.610114	0.221631	0.346607	0.264145	0.968527	0.291659	0.193167	0.341355	0.619330	0.432724	0.283207	0.168258	0.062740	0.553467	0.608269	0.313702	0.407468	0.225063	1.001818	0.535680	0.351029	0.665661	0.411934	0.424365	0.400353	0.161108	0.558545	0.528466	0.483946	0.489966	0.320524	0.446668	0.254620	0.611941	0.889819	0.877475	0.629253	0.984192	0.948559	0.842939	1.011517	0.547331	0.712579	1.026394	0.842897	1.104959	0.969817	0.595314	0.859492	0.900028	1.138709	0.777023	1.106954	0.739208	0.940502	0.882502	0.870866	1.010051	0.825001	0.815795	1.030545	0.786081	0.626946	0.851963	0.642491	0.811741	0.918717	0.516433	0.998814	0.979791	0.687043	0.733968	0.683864	0.949033	0.936179	0.942691	1.153736	0.700465	1.020786	0.869622	0.949079	0.899101	1.037061	0.956564	0.834580	0.959231	1.105070	1.013836	0.783652	0.924414	1.060756	1.142599	0.714078	0.845508	1.153529	0.819666	0.977112	0.848740	1.184974	0.971329	0.528119	1.001045	0.923513	0.699957	0.805755	0.883092	0.876695	0.699706	0.900241	0.672246	0.539425	0.821584	1.151463	0.910035	1.102185	0.894208	1.161723	0.689283	0.665545	0.829912	0.683433	1.115255	0.809578	0.912236	0.821308	0.821995	0.865359	0.978032	0.903276	0.762466	0.804389	0.901248	0.900745	0.747175	0.881068	0.938213	0.801486	0.869697	0.907430	0.609922	0.901548	0.951777	0.915348	1.211537	0.863184	1.060852
chr1	7958426	7968613	7.963520e+06	0.493419	0.443909	0.138939	0.187071	0.541707	0.723053	0.510151	0.442583	0.369044	0.403983	0.503653	0.504158	0.573289	0.453763	0.536467	0.359054	0.462804	0.545495	0.483296	0.697601	0.559016	0.442808	0.159662	0.560158	0.639133	0.222786	0.463494	0.432587	0.722872	0.632438	0.540398	0.274628	0.574039	0.516424	0.239534	0.564171	0.422084	0.473904	0.767159	0.289130	0.618618	0.645362	0.653239	0.464223	0.627319	0.412441	0.107591	0.394925	0.436830	0.624378	0.427913	0.428087	0.783600	0.552816	0.619078	0.237331	0.354324	0.276993	0.995581	0.306755	0.200743	0.350580	0.630497	0.445087	0.295697	0.182133	0.070953	0.564483	0.624915	0.324810	0.409594	0.240163	1.008243	0.542018	0.356919	0.682836	0.426859	0.437500	0.414040	0.170840	0.564074	0.537545	0.506052	0.506430	0.327764	0.455210	0.271399	0.621234	0.889368	0.877992	0.638412	0.989950	0.949593	0.850318	1.007094	0.543600	0.715909	1.029508	0.856104	1.113695	0.971197	0.599145	0.857379	0.907149	1.143029	0.781762	1.108279	0.738793	0.937696	0.885504	0.873327	1.016782	0.827520	0.819127	1.041226	0.787344	0.633266	0.860513	0.651306	0.819577	0.920602	0.524556	0.998462	0.978823	0.686754	0.739658	0.679699	0.943118	0.941146	0.958248	1.155043	0.716464	1.025298	0.872826	0.943606	0.907268	1.032919	0.962022	0.845433	0.958273	1.104135	1.014986	0.793289	0.925433	1.057512	1.145683	0.716742	0.841722	1.156003	0.822790	0.986063	0.854924	1.184859	0.977563	0.535231	1.000320	0.928127	0.708787	0.797685	0.890990	0.878636	0.710872	0.901879	0.682793	0.539580	0.827775	1.153096	0.911337	1.109142	0.904571	1.163027	0.694543	0.678219	0.830091	0.686658	1.127881	0.810820	0.917375	0.821004	0.829169	0.869207	0.984899	0.906804	0.771032	0.807041	0.904731	0.906105	0.746717	0.890026	0.943710	0.805773	0.873260	0.911677	0.612107	0.906279	0.960015	0.919989	1.221028	0.867265	1.067427
chr1	7968614	7978613	7.973614e+06	0.511673	0.452322	0.146341	0.194223	0.545984	0.731864	0.520696	0.449653	0.386030	0.422041	0.518988	0.518689	0.583840	0.468345	0.548924	0.367051	0.464536	0.562282	0.493372	0.711029	0.577526	0.455916	0.173271	0.566757	0.647019	0.233756	0.479961	0.441049	0.734512	0.640706	0.549587	0.284604	0.588373	0.523015	0.238202	0.579223	0.433365	0.486774	0.781692	0.305589	0.629079	0.660538	0.655874	0.470601	0.640839	0.421211	0.116574	0.406682	0.453204	0.642571	0.440781	0.438550	0.801316	0.569871	0.627759	0.253167	0.362255	0.289811	1.021900	0.321710	0.207981	0.359490	0.641043	0.457245	0.308123	0.196557	0.078937	0.575013	0.641288	0.336160	0.411780	0.255082	1.014007	0.548375	0.362329	0.699764	0.441436	0.450583	0.427444	0.180372	0.569565	0.546417	0.528242	0.522492	0.334882	0.463297	0.288236	0.630358	0.888645	0.878140	0.647597	0.994965	0.950047	0.857033	1.001734	0.539474	0.718908	1.031963	0.869269	1.121423	0.972145	0.602673	0.854995	0.914005	1.146895	0.786461	1.109229	0.737930	0.934287	0.887801	0.875253	1.023281	0.829266	0.821791	1.050963	0.788569	0.639354	0.868702	0.660090	0.826639	0.922030	0.532381	0.997657	0.977013	0.685897	0.744960	0.674944	0.936534	0.945530	0.973048	1.155708	0.731761	1.028885	0.875464	0.937244	0.914475	1.027949	0.966963	0.855995	0.956602	1.102389	1.015544	0.802321	0.926037	1.053175	1.148214	0.719414	0.837584	1.157959	0.825460	0.993963	0.860746	1.183876	0.983172	0.542083	0.998738	0.932309	0.717547	0.788972	0.898526	0.879700	0.721815	0.903377	0.692981	0.539495	0.833570	1.153794	0.912099	1.115040	0.914805	1.163665	0.699460	0.690303	0.829441	0.689807	1.139869	0.811415	0.922512	0.820700	0.836342	0.873053	0.991766	0.910332	0.779596	0.809693	0.908213	0.911464	0.746259	0.898983	0.949207	0.810059	0.876822	0.915924	0.614292	0.911009	0.968252	0.924628	1.230516	0.871346	1.074000
chr1	7978614	7988613	7.983614e+06	0.529177	0.460610	0.154203	0.201135	0.550010	0.739993	0.531169	0.456462	0.402669	0.439973	0.533859	0.532746	0.593826	0.482501	0.560683	0.374761	0.466256	0.578687	0.503009	0.724155	0.595833	0.469060	0.187060	0.573513	0.654512	0.244596	0.496136	0.449456	0.746061	0.648373	0.558894	0.294444	0.602245	0.529080	0.237138	0.593875	0.444248	0.499332	0.795515	0.321682	0.639213	0.674849	0.658037	0.476164	0.653950	0.429664	0.125894	0.417770	0.469343	0.660385	0.453427	0.448833	0.818488	0.586293	0.636064	0.268981	0.370334	0.302470	1.047213	0.336371	0.214836	0.368020	0.650887	0.469104	0.320370	0.211360	0.086671	0.584986	0.657237	0.347625	0.414010	0.269684	1.019076	0.554731	0.367239	0.716338	0.455553	0.463488	0.440456	0.189621	0.574982	0.555032	0.550242	0.537984	0.341826	0.470874	0.304965	0.639219	0.887674	0.877921	0.656847	0.999258	0.949908	0.863108	0.995415	0.534951	0.721611	1.033766	0.882431	1.128164	0.972680	0.605914	0.852349	0.920625	1.150284	0.791155	1.109820	0.736645	0.930284	0.889385	0.876661	1.029524	0.830271	0.823809	1.059774	0.789769	0.645229	0.876544	0.668888	0.832974	0.923017	0.539944	0.996439	0.974335	0.684465	0.749867	0.669604	0.929302	0.949349	0.987129	1.155743	0.746384	1.031537	0.877526	0.929976	0.920732	1.022145	0.971402	0.866281	0.954222	1.099845	1.015508	0.810801	0.926275	1.047705	1.150184	0.722130	0.833114	1.159407	0.827720	1.000812	0.866252	1.182014	0.988149	0.548665	0.996289	0.936083	0.726276	0.779607	0.905733	0.879920	0.732515	0.904734	0.702856	0.539207	0.838975	1.153556	0.912333	1.119891	0.924951	1.163612	0.704053	0.701816	0.827980	0.692861	1.151239	0.811372	0.926292	0.818084	0.842101	0.875371	0.997412	0.912627	0.787840	0.811007	0.910202	0.915574	0.744153	0.906965	0.953348	0.812574	0.879792	0.918834	0.614927	0.914375	0.975661	0.927944	1.238665	0.874073	1.078996
chr1	7988614	7998613	7.993614e+06	0.546124	0.468839	0.162626	0.207888	0.553852	0.747542	0.541616	0.463071	0.419112	0.457912	0.548389	0.546428	0.603330	0.496344	0.571857	0.382255	0.468003	0.594853	0.512291	0.737080	0.614082	0.482343	0.201154	0.580498	0.661687	0.255428	0.512169	0.457880	0.757615	0.655551	0.568446	0.304245	0.615808	0.534712	0.236333	0.608228	0.454817	0.511687	0.808756	0.337531	0.649085	0.688434	0.659801	0.480995	0.666721	0.437905	0.135629	0.428254	0.485378	0.677962	0.465957	0.459029	0.835247	0.602227	0.644048	0.284913	0.378632	0.315064	1.071706	0.350855	0.221395	0.376256	0.660139	0.480798	0.332547	0.226622	0.094276	0.594504	0.672911	0.359287	0.416302	0.284108	1.023510	0.561175	0.371720	0.732756	0.469362	0.476313	0.453200	0.198675	0.580381	0.563488	0.572177	0.553020	0.348664	0.478025	0.321724	0.647882	0.886489	0.877345	0.666046	1.002780	0.949161	0.868467	0.988220	0.530095	0.724013	1.034909	0.895418	1.133837	0.972803	0.608828	0.849469	0.926921	1.153112	0.795794	1.110061	0.734990	0.925752	0.890219	0.877554	1.035381	0.830558	0.825171	1.067551	0.790928	0.650809	0.883941	0.677600	0.838529	0.923562	0.547154	0.994862	0.970805	0.682476	0.754298	0.663766	0.921554	0.952564	1.000322	1.155166	0.760139	1.033210	0.878965	0.921890	0.925947	1.015595	0.975288	0.876134	0.951167	1.096563	1.014871	0.818643	0.926177	1.041155	1.151545	0.724863	0.828396	1.160327	0.829578	1.006519	0.871397	1.179286	0.992406	0.554876	0.992993	0.939412	0.734862	0.769713	0.912534	0.879323	0.742790	0.905916	0.712304	0.538748	0.843905	1.152392	0.912039	1.123640	0.934897	1.162853	0.708276	0.712598	0.825740	0.695748	1.161847	0.810694	0.929920	0.815200	0.847703	0.877516	1.002925	0.914782	0.796055	0.812169	0.912022	0.919546	0.741855	0.914843	0.957339	0.814889	0.882697	0.921594	0.615386	0.917587	0.982983	0.931112	1.246668	0.876647	1.083816
chr1	7998614	8008613	8.003614e+06	0.562537	0.476987	0.171646	0.214490	0.557528	0.754524	0.551994	0.469478	0.435344	0.475816	0.562554	0.559699	0.612330	0.509865	0.582445	0.389542	0.469798	0.610756	0.521190	0.749795	0.632253	0.495729	0.215556	0.587724	0.668542	0.266261	0.528056	0.466312	0.769164	0.662273	0.578282	0.314023	0.629080	0.539933	0.235798	0.622246	0.465056	0.523829	0.821401	0.353115	0.658655	0.701298	0.661211	0.485126	0.679096	0.445947	0.145776	0.438114	0.501286	0.695277	0.478348	0.469126	0.851548	0.617657	0.651688	0.300954	0.387147	0.327566	1.095304	0.365139	0.227672	0.384187	0.668814	0.492347	0.344645	0.242278	0.101793	0.603565	0.688308	0.371132	0.418653	0.298353	1.027318	0.567734	0.375794	0.749051	0.482880	0.489023	0.465680	0.207540	0.585773	0.571787	0.593969	0.567566	0.355390	0.484756	0.338494	0.656325	0.885123	0.876430	0.675169	1.005522	0.947794	0.873095	0.980199	0.524934	0.726142	1.035421	0.908180	1.138456	0.972524	0.611417	0.846354	0.932867	1.155343	0.800375	1.109970	0.733018	0.920720	0.890295	0.877966	1.040786	0.830180	0.825906	1.074293	0.792033	0.656083	0.890890	0.686208	0.843333	0.923677	0.554007	0.992969	0.966429	0.679945	0.758233	0.657483	0.913367	0.955182	1.012622	1.154005	0.773000	1.033906	0.879766	0.913014	0.930107	1.008336	0.978632	0.885507	0.947467	1.092593	1.013635	0.825844	0.925768	1.033550	1.152291	0.727601	0.823474	1.160713	0.831072	1.011098	0.876192	1.175704	0.995913	0.560695	0.988868	0.942307	0.743279	0.759316	0.918935	0.877950	0.752579	0.906898	0.721316	0.538151	0.848339	1.150327	0.911224	1.126308	0.944641	1.161393	0.712152	0.722621	0.822754	0.698433	1.171688	0.809393	0.933454	0.812281	0.853182	0.879580	1.008320	0.916863	0.804149	0.813270	0.913769	0.923423	0.739538	0.922579	0.961230	0.817111	0.885546	0.924272	0.615789	0.920710	0.990176	0.934194	1.254514	0.879142	1.088518
chr1	8008614	8019488	8014051	0.579137	0.485390	0.181739	0.221245	0.561209	0.761230	0.562711	0.475965	0.452049	0.494423	0.576930	0.573075	0.621174	0.523640	0.592875	0.396943	0.471757	0.627054	0.530050	0.762844	0.651100	0.509772	0.230940	0.595530	0.675370	0.277564	0.544496	0.475116	0.781205	0.668845	0.588888	0.324233	0.642644	0.544965	0.235536	0.636490	0.475371	0.536267	0.833953	0.369085	0.668286	0.713974	0.662356	0.488742	0.691551	0.454141	0.156820	0.447739	0.517737	0.713036	0.491127	0.479555	0.868017	0.633211	0.659272	0.317811	0.396273	0.340504	1.118893	0.379825	0.233940	0.392135	0.677275	0.504270	0.357191	0.258975	0.109592	0.612538	0.704083	0.383688	0.421174	0.313043	1.030643	0.574738	0.379641	0.765967	0.496711	0.502136	0.478426	0.216609	0.591415	0.580283	0.616488	0.582204	0.362289	0.491362	0.355999	0.664884	0.883653	0.875240	0.683945	1.007433	0.945861	0.876880	0.971676	0.519660	0.727991	1.035355	0.920335	1.141966	0.971876	0.613640	0.843112	0.938294	1.156914	0.804772	1.109579	0.730843	0.915380	0.889646	0.877947	1.045557	0.829240	0.826060	1.079862	0.793045	0.660916	0.897223	0.694470	0.847319	0.923394	0.560346	0.990868	0.961373	0.676986	0.761577	0.651016	0.905059	0.957170	1.023747	1.152355	0.784646	1.033658	0.879932	0.903649	0.933149	1.000639	0.981388	0.894131	0.943294	1.088119	NaN	0.832235	0.925098	1.025173	1.152440	0.730260	0.818524	1.160583	0.832216	1.014501	0.880531	1.171415	0.998596	0.565975	0.984094	0.944726	0.751280	0.748757	0.924800	0.875916	0.761590	0.907647	0.729657	0.537485	0.852180	1.147479	0.909938	1.127910	0.953941	1.159314	0.715624	0.731624	0.819171	0.700820	1.180533	0.807554	0.934719	0.808347	0.855730	0.879683	1.010921	0.917145	0.809483	0.812834	0.913718	0.925030	0.736601	0.927027	0.962755	0.817077	0.887074	0.924985	0.614797	0.921690	0.994388	0.935222	1.258688	0.879715	1.090377
chr1	8019489	8029488	8.024489e+06	0.595228	0.493682	0.192567	0.227894	0.564760	0.767378	0.573272	0.482275	0.468495	0.512912	0.590870	0.585932	0.629462	0.537083	0.602672	0.404163	0.473844	0.643027	0.538467	0.775669	0.669810	0.523840	0.246725	0.603598	0.681888	0.288862	0.560817	0.483922	0.793223	0.675013	0.599866	0.334475	0.655945	0.549596	0.235583	0.650322	0.485299	0.548459	0.845835	0.384728	0.677524	0.725910	0.663235	0.491692	0.703517	0.462161	0.168340	0.456710	0.534017	0.730447	0.503762	0.489883	0.883883	0.648196	0.666451	0.334788	0.405676	0.353313	1.141343	0.394290	0.239944	0.399753	0.685156	0.516083	0.369666	0.275980	0.117394	0.621037	0.719570	0.396449	0.423765	0.327573	1.033335	0.581951	0.383111	0.782831	0.510299	0.515082	0.490888	0.225511	0.597106	0.588617	0.638700	0.596271	0.369061	0.497582	0.373513	0.673169	0.882085	0.873794	0.692550	1.008585	0.943356	0.879919	0.962577	0.514210	0.729659	1.034785	0.932124	1.144527	0.970874	0.615586	0.839715	0.943326	1.157871	0.809086	1.108914	0.728474	0.909675	0.888320	0.877550	1.049775	0.827816	0.825712	1.084431	0.793971	0.665435	0.903101	0.702566	0.850648	0.922752	0.566351	0.988571	0.955598	0.673590	0.764433	0.644324	0.896544	0.958621	1.034008	1.150248	0.795379	1.032533	0.879505	0.893661	0.935211	0.992413	0.983676	0.902205	0.938634	1.083120	NaN	0.838000	0.924203	1.015932	1.152047	0.732888	0.813476	1.159974	0.833095	1.016893	0.884536	1.166381	1.000561	0.570847	0.978650	0.946773	0.759030	0.737877	0.930301	0.873268	0.770012	0.908188	0.737524	0.536786	0.855549	1.143854	0.908189	1.128592	0.963039	1.156622	0.718822	0.739830	0.815000	0.702942	1.188623	0.805196	0.935318	0.802784	0.857679	0.878893	1.012981	0.916646	0.815159	0.811567	0.912843	0.926083	0.732524	0.931286	0.963655	0.815983	0.888469	0.925015	0.612906	0.921980	0.998490	0.935637	1.262388	0.879586	1.091480
chr1	8029489	8039497	8034493	0.610209	0.501528	0.203681	0.234196	0.568061	0.772773	0.583212	0.488184	0.483992	0.530493	0.603805	0.597737	0.636891	0.549668	0.611479	0.410932	0.476003	0.658013	0.546116	0.787746	0.687596	0.537301	0.262266	0.611565	0.687869	0.299692	0.576382	0.492373	0.804716	0.680603	0.610763	0.344338	0.668469	0.553672	0.235920	0.663180	0.494463	0.559905	0.856580	0.399390	0.685996	0.736679	0.663877	0.493924	0.714517	0.469700	0.179834	0.464725	0.549441	0.746790	0.515755	0.499712	0.898482	0.662004	0.672948	0.351178	0.414976	0.365462	1.161727	0.407946	0.245483	0.406757	0.692204	0.527327	0.381567	0.292527	0.124913	0.628769	0.734162	0.408877	0.426317	0.341361	1.035350	0.589096	0.386123	0.798984	0.523133	0.527334	0.502566	0.233909	0.602631	0.596473	0.659625	0.609213	0.375427	0.503213	0.390319	0.680845	0.880366	0.872033	0.701380	1.008985	0.940131	0.882297	0.952502	0.508353	0.731260	1.033707	0.944077	1.146239	0.969454	0.617359	0.836023	0.948164	1.158221	0.813515	1.107943	0.725834	0.903347	0.886255	0.876760	1.053576	0.825890	0.824876	1.088162	0.794827	0.669852	0.908782	0.710879	0.853489	0.921728	0.572334	0.986002	0.948821	0.669600	0.766925	0.637144	0.887476	0.959598	1.043888	1.147602	0.805682	1.030455	0.878439	0.882572	0.936372	0.983264	0.985625	0.910082	0.933274	1.077361	1.006632	0.843406	0.923075	1.005362	1.151098	0.735612	0.808107	1.158841	0.833783	1.018368	0.888384	1.160337	1.001889	0.575528	0.972276	0.948564	0.766870	0.726180	0.935722	0.869898	0.778200	0.908548	0.745268	0.536068	0.858598	1.139252	0.905886	1.128405	0.972402	1.153164	0.721927	0.747585	0.810059	0.704866	1.196331	0.802209	0.934877	0.796788	0.858259	0.877170	1.013700	0.915265	0.819588	0.809603	0.911173	0.926107	0.728207	0.934016	0.963482	0.813847	0.889285	0.924160	0.610456	0.921292	1.001218	0.935155	1.264351	0.878594	1.091273
chr1	8039498	8049497	8.044498e+06	0.624798	0.509269	0.215560	0.240440	0.571295	0.777703	0.592934	0.493992	0.499207	0.547910	0.616303	0.609009	0.643819	0.561976	0.619715	0.417563	0.478345	0.672656	0.553356	0.799598	0.705208	0.550693	0.278227	0.619757	0.693618	0.310522	0.591882	0.500843	0.816178	0.685936	0.622044	0.354261	0.680793	0.557400	0.236554	0.675643	0.503304	0.571104	0.866680	0.413702	0.694084	0.746820	0.664371	0.495593	0.725043	0.477105	0.191766	0.472187	0.564659	0.762789	0.527654	0.509495	0.912447	0.675254	0.679063	0.367688	0.424573	0.377476	1.180942	0.421394	0.250849	0.413480	0.698787	0.538513	0.393421	0.309279	0.132497	0.636133	0.748526	0.421503	0.428936	0.355018	1.036830	0.596486	0.388874	0.815150	0.535824	0.539428	0.513979	0.242209	0.608226	0.604216	0.680128	0.621618	0.381673	0.508560	0.407142	0.688252	0.878595	0.870031	0.710088	1.008564	0.936275	0.883853	0.941859	0.502347	0.732764	1.032186	0.955716	1.147003	0.967644	0.618897	0.832185	0.952580	1.157909	0.817877	1.106702	0.723067	0.896641	0.883524	0.875605	1.056753	0.823576	0.823623	1.090854	0.795536	0.673998	0.914014	0.719098	0.855743	0.920365	0.578100	0.983284	0.941294	0.665176	0.768945	0.629789	0.878264	0.960050	1.053006	1.144533	0.815129	1.027462	0.876740	0.870800	0.936573	0.973524	0.987183	0.917428	0.927419	1.071060	1.003138	0.848241	0.921788	0.993817	1.149631	0.738329	0.802632	1.157206	0.834278	1.018842	0.891900	1.153490	1.002525	0.579821	0.965213	0.950047	0.774476	0.714137	0.940875	0.865950	0.785794	0.908709	0.752570	0.535398	0.861197	1.133805	0.903113	1.127375	0.981710	1.149047	0.724848	0.754544	0.804552	0.706492	1.203359	0.798701	0.933498	0.789972	0.857685	0.874485	1.013285	0.913002	0.823269	0.806872	0.908694	0.925245	0.723374	0.935597	0.962368	0.810642	0.889673	0.922476	0.607386	0.919703	1.002954	0.933873	1.264934	0.876780	1.089906
chr1	8049498	8059524	8054511	0.639046	0.516914	0.228241	0.246644	0.574508	0.782204	0.602414	0.499738	0.514143	0.565164	0.628357	0.619739	0.650261	0.574043	0.627388	0.424074	0.480891	0.686957	0.560212	0.811220	0.722645	0.563994	0.294635	0.628185	0.699184	0.321352	0.607350	0.509352	0.827605	0.691083	0.633744	0.364275	0.692943	0.560790	0.237516	0.687716	0.511854	0.582068	0.876134	0.427655	0.701800	0.756370	0.664765	0.496732	0.735106	0.484402	0.204144	0.479138	0.579670	0.778452	0.539492	0.519266	0.925764	0.687956	0.684800	0.384344	0.434485	0.389360	1.198968	0.434657	0.256092	0.419940	0.704941	0.549663	0.405255	0.326220	0.140167	0.643178	0.762700	0.434327	0.431637	0.368560	1.037791	0.604149	0.391421	0.831358	0.548433	0.551377	0.525140	0.250463	0.613896	0.611870	0.700176	0.633490	0.387814	0.513681	0.423987	0.695400	0.876879	0.867882	0.718379	1.007377	0.931955	0.884550	0.931073	0.496435	0.734163	1.030343	0.966666	1.146854	0.965521	0.620176	0.828346	0.956424	1.156980	0.822010	1.105257	0.720336	0.889817	0.880284	0.874167	1.059203	0.821021	0.822082	1.092469	0.796042	0.677773	0.918636	0.726969	0.857399	0.918747	0.583524	0.980550	0.933344	0.660523	0.770464	0.622557	0.869294	0.960004	1.061127	1.141205	0.823448	1.023703	0.874496	0.858803	0.935891	0.963554	0.988364	0.924022	0.921314	1.064482	0.999248	0.852399	0.920429	0.981731	1.147747	0.740961	0.797255	1.155147	0.834598	1.018365	0.894964	1.146132	1.002524	0.583615	0.957762	0.951220	0.781591	0.702216	0.945632	0.861634	0.792553	0.908671	0.759210	0.534833	0.863293	1.127742	0.900021	1.125644	0.990689	1.144456	0.727532	0.760508	0.798727	0.707780	1.209541	0.794832	0.931213	0.782464	0.855977	0.870871	1.011742	0.909898	0.826152	0.803410	0.905456	0.923523	0.718117	0.935994	0.960344	0.806429	0.889642	0.920003	0.603809	0.917250	1.003681	0.931826	1.264134	0.874187	1.087406
chr1	8059525	8069549	8064537	0.652986	0.524463	0.241750	0.252825	0.577752	0.786304	0.611625	0.505456	0.528797	0.582249	0.639960	0.629922	0.656229	0.585903	0.634506	0.430482	0.483659	0.700913	0.566710	0.822592	0.739892	0.577176	0.311499	0.636861	0.704612	0.332160	0.622814	0.517917	0.838982	0.696115	0.645897	0.374412	0.704936	0.563856	0.238842	0.699399	0.520140	0.592803	0.884943	0.441220	0.709162	0.765358	0.665112	0.497384	0.744725	0.491619	0.216968	0.485627	0.594457	0.793770	0.551300	0.529053	0.938415	0.700118	0.690152	0.401165	0.444721	0.401113	1.215796	0.447748	0.261255	0.426159	0.710695	0.560788	0.417081	0.343329	0.147941	0.649952	0.776704	0.447338	0.434433	0.381993	1.038250	0.612101	0.393830	0.847629	0.561009	0.563184	0.536054	0.258713	0.619646	0.619446	0.719738	0.644834	0.393865	0.518634	0.440847	0.702300	0.875234	0.865595	0.726349	1.005487	0.927166	0.884437	0.920074	0.490584	0.735517	1.028235	0.977089	1.145877	0.963087	0.621242	0.824476	0.959748	1.155477	0.825951	1.103615	0.717673	0.882831	0.876573	0.872487	1.060979	0.818264	0.820325	1.093113	0.796330	0.681267	0.922746	0.734609	0.858553	0.916895	0.588737	0.977806	0.924965	0.655651	0.771560	0.615411	0.860527	0.959509	1.068436	1.137641	0.830804	1.019194	0.871723	0.846526	0.934426	0.953284	0.989247	0.929984	0.914942	1.057617	0.994963	0.855994	0.919024	0.969032	1.145479	0.743549	0.791932	1.152677	0.834781	1.017022	0.897623	1.138260	1.001973	0.586998	0.949902	0.952138	0.788311	0.690355	0.950096	0.856980	0.798597	0.908437	0.765302	0.534391	0.864959	1.121062	0.896632	1.123306	0.999476	1.139398	0.730049	0.765603	0.792577	0.708780	1.215042	0.790610	0.929238	0.777242	0.854249	0.868017	1.010121	0.907425	0.827574	0.800763	0.902947	0.921940	0.714492	0.935593	0.958539	0.803152	0.889396	0.917973	0.601251	0.915191	1.003595	0.930086	1.262851	0.872084	1.085164
chr1	8069550	8079549	8.074550e+06	0.666612	0.531903	0.256069	0.258968	0.581078	0.790017	0.620521	0.511158	0.543128	0.599110	0.651069	0.639534	0.661727	0.597560	0.641054	0.436785	0.486656	0.714477	0.572852	0.833656	0.756876	0.590178	0.328771	0.645781	0.709941	0.342886	0.638252	0.526525	0.850257	0.701089	0.658502	0.384678	0.716753	0.566601	0.240568	0.710662	0.528180	0.603287	0.893094	0.454339	0.716165	0.773797	0.665455	0.497585	0.753887	0.498761	0.230188	0.491704	0.608956	0.808695	0.563073	0.538844	0.950345	0.711724	0.695098	0.418121	0.455272	0.412691	1.231380	0.460631	0.266368	0.432146	0.716059	0.571861	0.428878	0.360525	0.155816	0.656486	0.790504	0.460495	0.437323	0.395290	1.038217	0.620326	0.396163	0.863934	0.573549	0.574828	0.546698	0.266980	0.625453	0.626933	0.738733	0.655632	0.399826	0.523454	0.457663	0.708947	0.873591	0.863025	0.734517	1.002754	0.921554	0.883440	0.908124	0.484432	0.736964	1.025756	0.987672	1.143976	0.960168	0.622171	0.820318	0.962709	1.153273	0.829935	1.101653	0.714961	0.875205	0.872142	0.870468	1.062149	0.815150	0.818288	1.092794	0.796375	0.684728	0.926609	0.742532	0.859294	0.914691	0.594144	0.974892	0.915601	0.650257	0.772326	0.607923	0.851446	0.958519	1.075417	1.133618	0.837655	1.013573	0.868197	0.833171	0.932084	0.942008	0.989918	0.935698	0.907876	1.050027	0.989977	0.859263	0.917503	0.954834	1.142673	0.746276	0.786308	1.149610	0.834856	1.014690	0.900018	1.129337	1.000855	0.590197	0.941098	0.952860	0.795061	0.677812	0.954582	0.851693	0.804300	0.907958	0.771237	0.534087	0.866303	1.113293	0.892718	1.120225	1.008682	1.133515	0.732580	0.770133	0.785676	0.709564	1.220247	0.785755	0.926382	0.770562	0.851579	0.864063	1.007581	0.903988	0.828897	0.797159	0.899515	0.919586	0.709884	0.934500	0.955889	0.798657	0.888897	0.915112	0.597952	0.912255	1.002976	0.927586	1.260581	0.869138	1.081858
chr1	8079550	8089549	8.084550e+06	0.679967	0.539246	0.271204	0.265071	0.584567	0.793368	0.629102	0.516874	0.557141	0.615748	0.661680	0.648589	0.666773	0.609045	0.647053	0.442992	0.489897	0.727644	0.578663	0.844384	0.773572	0.602976	0.346429	0.654949	0.715218	0.353510	0.653678	0.535186	0.861422	0.706066	0.671578	0.395099	0.728404	0.569038	0.242727	0.721510	0.536019	0.613536	0.900606	0.467015	0.722839	0.781729	0.665838	0.497366	0.762617	0.505845	0.243789	0.497440	0.623147	0.823240	0.574837	0.548665	0.961539	0.722809	0.699651	0.435220	0.466160	0.424087	1.245730	0.473305	0.271482	0.437923	0.721062	0.582882	0.440662	0.377779	0.163812	0.662827	0.804109	0.473796	0.440308	0.408460	1.037695	0.628828	0.398484	0.880293	0.586082	0.586336	0.557087	0.275305	0.631314	0.634347	0.757141	0.665906	0.405721	0.528195	0.474428	0.715358	0.872082	0.860318	0.742448	0.999314	0.915388	0.881548	0.895862	0.478339	0.738474	1.023076	0.997837	1.141222	0.956915	0.622929	0.816101	0.965078	1.150469	0.833719	1.099458	0.712395	0.867333	0.867223	0.868232	1.062611	0.811879	0.816152	1.091494	0.796144	0.687983	0.930009	0.750315	0.859593	0.912255	0.599507	0.971976	0.905749	0.644649	0.772749	0.600563	0.842610	0.957077	1.081677	1.129356	0.843604	1.007086	0.864070	0.819477	0.929000	0.930313	0.990365	0.940844	0.900485	1.042152	0.984547	0.862030	0.915965	0.939881	1.139468	0.749000	0.780684	1.146104	0.834843	1.011458	0.901990	1.119833	0.999256	0.593039	0.931834	0.953329	0.801448	0.665326	0.958868	0.846083	0.809326	0.907231	0.776692	0.533983	0.867249	1.104830	0.888483	1.116575	1.017836	1.127106	0.735001	0.773823	0.778387	0.710098	1.224890	0.780536	0.921989	0.761791	0.847181	0.858274	1.003348	0.898953	0.829672	0.792009	0.894581	0.915862	0.703878	0.931929	0.951742	0.792140	0.887923	0.910847	0.593651	0.907816	1.001170	0.923764	1.256345	0.864781	1.076639
chr1	8089550	8099564	8094557	0.693122	0.546523	0.287186	0.271148	0.588302	0.796395	0.637400	0.522653	0.570872	0.632195	0.671827	0.657105	0.671397	0.620405	0.652544	0.449121	0.493402	0.740425	0.584187	0.854781	0.789986	0.615582	0.364482	0.664371	0.720494	0.364039	0.669118	0.543917	0.872495	0.711104	0.685163	0.405719	0.739922	0.571181	0.245357	0.731979	0.543714	0.623584	0.907511	0.479281	0.729223	0.789213	0.666306	0.496762	0.770976	0.512894	0.257775	0.502904	0.637032	0.837438	0.586628	0.558567	0.971994	0.733433	0.703844	0.452505	0.477413	0.435310	1.258899	0.485793	0.276652	0.443526	0.725745	0.593867	0.452477	0.395100	0.171960	0.669026	0.817535	0.487267	0.443391	0.421538	1.036685	0.637619	0.400845	0.896761	0.598646	0.597766	0.567272	0.283728	0.637238	0.641729	0.774982	0.675696	0.411585	0.532922	0.491163	0.721565	0.870860	0.857781	0.749414	0.995658	0.909381	0.879092	0.884584	0.472922	0.739909	1.020537	1.006648	1.138053	0.953719	0.623495	0.812269	0.966694	1.147476	0.836947	1.097276	0.710233	0.860047	0.862412	0.866061	1.062449	0.808840	0.814212	1.089531	0.795700	0.690761	0.932705	0.757204	0.859524	0.909883	0.604339	0.969352	0.896501	0.639448	0.772873	0.594092	0.834906	0.955420	1.086734	1.125335	0.848243	1.000545	0.859864	0.806903	0.925661	0.919453	0.990614	0.945018	0.893573	1.034872	0.979304	0.864135	0.914580	0.925833	1.136259	0.751443	0.775613	1.142605	0.834779	1.007817	0.903415	1.110818	0.997461	0.595323	0.923153	0.953535	0.806887	0.654191	0.962579	0.840816	0.813294	0.906371	0.781229	0.534081	0.867784	1.096658	0.884415	1.112853	1.026048	1.120921	0.737101	0.776473	0.771520	0.710402	1.228639	0.775565	0.916881	0.752124	0.841963	0.851642	0.998309	0.893185	0.830127	0.786159	0.888963	0.911494	0.697277	0.928622	0.946891	0.784698	0.886720	0.905935	0.588934	0.902681	0.998766	0.919326	1.251148	0.859776	1.070519
chr1	8099565	8109640	8.104603e+06	0.706165	0.553773	0.304055	0.277221	0.592356	0.799146	0.645467	0.528551	0.584377	0.648499	0.681569	0.665096	0.675631	0.631702	0.657563	0.455200	0.497211	0.752832	0.589474	0.864873	0.806133	0.628021	0.382962	0.674052	0.725832	0.374502	0.684606	0.552733	0.883521	0.716264	0.699312	0.416593	0.751362	0.573036	0.248502	0.742107	0.551318	0.633477	0.913846	0.491181	0.735359	0.796319	0.666905	0.495801	0.779036	0.519939	0.272169	0.508159	0.650623	0.851325	0.598487	0.568619	0.981722	0.743670	0.707726	0.470034	0.489066	0.446379	1.270949	0.498147	0.281934	0.448994	0.730154	0.604855	0.464384	0.412521	0.180312	0.675138	0.830809	0.500941	0.446581	0.434568	1.035184	0.646720	0.403296	0.913413	0.611277	0.609184	0.577323	0.292292	0.643248	0.649129	0.792303	0.685044	0.417456	0.537703	0.507911	0.727605	0.869981	0.855704	0.754869	0.992408	0.904318	0.876661	0.875461	0.468657	0.741107	1.018458	1.013460	1.135108	0.951012	0.623882	0.809202	0.967650	1.144812	0.839405	1.095402	0.708610	0.854120	0.858346	0.864243	1.061964	0.806375	0.812686	1.087483	0.795196	0.692890	0.934633	0.762619	0.859270	0.907885	0.608207	0.967262	0.888908	0.635218	0.772824	0.589053	0.828944	0.953885	1.090413	1.122021	0.851507	0.994910	0.856211	0.796747	0.922674	0.910602	0.990735	0.948062	0.887909	1.028973	0.974914	0.865583	0.913488	0.914294	1.133498	0.753378	0.771563	1.139617	0.834704	1.004469	0.904334	1.103362	0.995829	0.596980	0.916045	0.953559	0.811020	0.645413	0.965449	0.836510	0.816112	0.905560	0.784627	0.534288	0.868021	1.089815	0.881020	1.109631	1.032575	1.115742	0.738735	0.778177	0.765868	0.710550	1.231373	0.771445	0.911419	0.742733	0.836196	0.844725	0.992736	0.887189	0.829835	0.780179	0.883178	0.906772	0.690891	0.924498	0.941651	0.776962	0.885382	0.900783	0.584522	0.897249	0.995648	0.914593	1.245056	0.854551	1.063846
chr1	8109641	8119640	8.114641e+06	0.719083	0.560982	0.321718	0.283273	0.596746	0.801639	0.653306	0.534564	0.597609	0.664579	0.690904	0.672526	0.679470	0.642917	0.662109	0.461220	0.501338	0.764785	0.594544	0.874604	0.821913	0.640207	0.401770	0.683922	0.731267	0.384853	0.700065	0.561586	0.894469	0.721559	0.713971	0.427687	0.762691	0.574595	0.252164	0.751861	0.558828	0.643181	0.919596	0.502676	0.741243	0.803072	0.667690	0.494526	0.786803	0.526952	0.286885	0.513221	0.663827	0.864831	0.610361	0.578800	0.990659	0.753516	0.711333	0.487732	0.501051	0.457234	1.281852	0.510325	0.287347	0.454339	0.734304	0.615803	0.476349	0.429947	0.188871	0.681162	0.843870	0.514750	0.449855	0.447495	1.033213	0.656070	0.405869	0.930192	0.623913	0.620565	0.587241	0.300974	0.649326	0.656546	0.809034	0.693928	0.423329	0.542569	0.524584	0.733475	0.868963	0.852770	0.762244	0.987356	0.896884	0.872442	0.862707	0.462910	0.742872	1.015555	1.022462	1.130334	0.947022	0.624331	0.804990	0.968349	1.140676	0.842583	1.092555	0.706583	0.845782	0.852367	0.861621	1.060666	0.802944	0.810682	1.083813	0.794221	0.695685	0.936907	0.769926	0.858616	0.904954	0.613595	0.964399	0.878099	0.629271	0.772527	0.582387	0.821125	0.951407	1.094872	1.117287	0.855276	0.986448	0.850641	0.782575	0.918036	0.898114	0.990810	0.951752	0.879860	1.020722	0.968515	0.867201	0.912053	0.897843	1.129333	0.755998	0.765970	1.135184	0.834567	0.999079	0.905212	1.092636	0.993270	0.598994	0.905977	0.953332	0.816337	0.633582	0.969253	0.830461	0.819373	0.904247	0.788957	0.534834	0.868045	1.079838	0.876099	1.104784	1.041536	1.108191	0.740953	0.779836	0.757790	0.710642	1.234717	0.765527	0.905880	0.733884	0.830195	0.837838	0.986960	0.881240	0.828995	0.774333	0.877475	0.901949	0.684903	0.919866	0.936288	0.769255	0.884040	0.895635	0.580583	0.891786	0.992085	0.909796	1.238441	0.849352	1.056954
chr1	8119641	8129640	8.124641e+06	0.731879	0.568146	0.340083	0.289302	0.601480	0.803907	0.660943	0.540675	0.610549	0.680382	0.699864	0.679377	0.682921	0.654053	0.666200	0.467197	0.505805	0.776244	0.599420	0.883938	0.837267	0.652072	0.420835	0.693928	0.736839	0.395070	0.715439	0.570451	0.905329	0.726999	0.729091	0.438974	0.773881	0.575855	0.256338	0.761232	0.566258	0.652667	0.924763	0.513749	0.746885	0.809511	0.668709	0.492994	0.794293	0.533935	0.301858	0.518130	0.676583	0.877915	0.622215	0.589088	0.998780	0.762991	0.714711	0.505545	0.513310	0.467843	1.291621	0.522308	0.292922	0.459602	0.738215	0.626688	0.488346	0.447314	0.197646	0.687095	0.856674	0.528646	0.453207	0.460286	1.030807	0.665611	0.408597	0.947069	0.636506	0.631884	0.597037	0.309766	0.655460	0.663986	0.825154	0.702362	0.429213	0.547553	0.541120	0.739184	0.868142	0.849741	0.769647	0.981650	0.888899	0.867254	0.849595	0.457234	0.744817	1.012618	1.031240	1.124785	0.942724	0.624737	0.800757	0.968416	1.136033	0.845620	1.089369	0.704780	0.837166	0.845930	0.858883	1.058706	0.799455	0.808805	1.079247	0.792938	0.698410	0.938859	0.777201	0.857715	0.901800	0.619176	0.961507	0.866787	0.623130	0.772024	0.575948	0.813644	0.948543	1.098810	1.112323	0.858426	0.977190	0.844424	0.768041	0.912839	0.885155	0.990851	0.955004	0.871461	1.012232	0.961674	0.868490	0.910721	0.880576	1.124734	0.758608	0.760273	1.130404	0.834416	0.992819	0.905719	1.081285	0.990397	0.600805	0.895510	0.952833	0.821358	0.621879	0.972996	0.824270	0.822067	0.902747	0.793062	0.535693	0.867807	1.069161	0.870886	1.099490	1.050620	1.100119	0.743224	0.780867	0.749287	0.710690	1.237726	0.759296	0.900130	0.725138	0.823849	0.830780	0.980896	0.875169	0.827797	0.768434	0.871666	0.896927	0.679020	0.914741	0.930680	0.761321	0.882709	0.890351	0.576921	0.886152	0.988126	0.904807	1.231239	0.844032	1.049685
chr1	8129641	8139640	8.134641e+06	0.744644	0.575315	0.359175	0.295345	0.606596	0.806007	0.668447	0.546895	0.623284	0.695959	0.708539	0.685682	0.686021	0.665175	0.669898	0.473205	0.510654	0.787249	0.604152	0.892918	0.852254	0.663634	0.440213	0.704096	0.742627	0.405205	0.730787	0.579378	0.916154	0.732617	0.744719	0.450503	0.784979	0.576836	0.261041	0.770281	0.573678	0.661963	0.929387	0.524447	0.752329	0.815710	0.670008	0.491242	0.801576	0.540946	0.317124	0.522958	0.688939	0.890625	0.634099	0.599525	1.006123	0.772169	0.717938	0.523559	0.525869	0.478247	1.300340	0.534155	0.298720	0.464869	0.741928	0.637568	0.500420	0.464677	0.206689	0.692979	0.869254	0.542679	0.456661	0.473001	1.028002	0.675340	0.411533	0.964131	0.649097	0.643196	0.606789	0.318724	0.661666	0.671512	0.840756	0.710428	0.435150	0.552717	0.557585	0.744779	0.867559	0.846718	0.776936	0.975447	0.880610	0.861205	0.836503	0.451801	0.746922	1.009781	1.039594	1.118627	0.938242	0.625136	0.796651	0.967815	1.131029	0.848475	1.085904	0.703298	0.828526	0.839206	0.856146	1.056127	0.796028	0.807166	1.073944	0.791371	0.701027	0.940467	0.784278	0.856651	0.898504	0.624859	0.958662	0.855291	0.616990	0.771376	0.569961	0.806748	0.945386	1.102150	1.107271	0.860921	0.967427	0.837718	0.753569	0.907254	0.872108	0.990909	0.957745	0.862972	1.003737	0.954588	0.869449	0.909584	0.862950	1.119830	0.761132	0.754614	1.125451	0.834277	0.985850	0.905850	1.069614	0.987326	0.602402	0.884945	0.952070	0.825956	0.610654	0.976614	0.818182	0.824137	0.901137	0.796891	0.536890	0.867359	1.058073	0.865560	1.093924	1.059602	1.091764	0.745533	0.781284	0.740577	0.710764	1.240359	0.752946	0.894053	0.716262	0.817033	0.823410	0.974427	0.868857	0.826283	0.762354	0.865625	0.891608	0.673097	0.909035	0.924710	0.752977	0.881398	0.884820	0.573463	0.880233	0.983724	0.899514	1.223298	0.838480	1.041878
chr1	8139641	8149703	8144672	0.757471	0.582537	0.379010	0.301436	0.612130	0.807992	0.675880	0.553249	0.635894	0.711342	0.717011	0.691461	0.688818	0.676333	0.673264	0.479310	0.515925	0.797823	0.608792	0.901584	0.866926	0.674897	0.459957	0.714452	0.748715	0.415297	0.746156	0.588416	0.926984	0.738438	0.760899	0.462323	0.796025	0.577561	0.266289	0.779066	0.581142	0.671088	0.933508	0.534810	0.757609	0.821738	0.671627	0.489305	0.808713	0.548043	0.332714	0.527770	0.700948	0.902990	0.646069	0.610143	1.012724	0.781108	0.721079	0.541855	0.538746	0.488474	1.308063	0.545910	0.304814	0.470225	0.745483	0.648495	0.512601	0.482083	0.216039	0.698857	0.881624	0.556885	0.460248	0.485698	1.024845	0.685261	0.414723	0.981453	0.661711	0.654552	0.616576	0.327902	0.667962	0.679182	0.855912	0.718201	0.441176	0.558122	0.574036	0.750307	0.867227	0.843694	0.784251	0.968712	0.871982	0.854241	0.823329	0.446559	0.749241	1.007068	1.047671	1.111846	0.933555	0.625582	0.792649	0.966530	1.125645	0.851235	1.082114	0.702158	0.819799	0.832147	0.853433	1.052923	0.792658	0.805812	1.067923	0.789510	0.703608	0.941796	0.791279	0.855479	0.895043	0.630758	0.955839	0.843514	0.610839	0.770647	0.564388	0.800398	0.941934	1.104975	1.102097	0.862842	0.957122	0.830475	0.739046	0.901283	0.858882	0.991023	0.960038	0.854345	0.995166	0.947209	0.870143	0.908672	0.844802	1.114601	0.763597	0.748920	1.120330	0.834162	0.978129	0.905633	1.057535	0.984080	0.603858	0.874187	0.951040	0.830211	0.599801	0.980189	0.812208	0.825641	0.899444	0.800552	0.538475	0.866758	1.046492	0.860110	1.088075	1.068588	1.083074	0.747934	0.781154	0.731567	0.710939	1.242697	0.746449	0.887354	0.706815	0.809417	0.815396	NaN	0.862026	0.824420	0.755804	0.859065	0.885741	0.666853	0.902446	0.918083	0.743803	0.880094	0.878784	0.570098	0.873746	0.978674	0.893653	1.214190	0.832438	1.033128
chr1	8149704	8159703	8.154704e+06	0.770372	0.589826	0.399479	0.307580	0.618084	0.809901	0.683257	0.559727	0.648381	0.726474	0.725305	0.696700	0.691357	0.687513	0.676341	0.485546	0.521639	0.807929	0.613361	0.909921	0.881249	0.685811	0.480007	0.724971	0.755156	0.425326	0.761505	0.597562	0.937790	0.744458	0.777563	0.474399	0.806993	0.578056	0.272065	0.787594	0.588656	0.680011	0.937153	0.544818	0.762734	0.827630	0.673595	0.487239	0.815739	0.555245	0.348568	0.532594	0.712605	0.914975	0.658110	0.620920	1.018571	0.789798	0.724184	0.560380	0.551878	0.498490	1.314788	0.557557	0.311239	0.475709	0.748893	0.659460	0.524856	0.499469	0.225668	0.704739	0.893713	0.571213	0.463985	0.498357	1.021417	0.695334	0.418191	0.998994	0.674305	0.665925	0.626410	0.337300	0.674327	0.686993	0.870605	0.725706	0.447297	0.563811	0.590431	0.755780	0.867174	0.840714	0.791616	0.961480	0.863108	0.846378	0.810152	0.441552	0.751796	1.004542	1.055504	1.104522	0.928717	0.626141	0.788785	0.964547	1.119935	0.853956	1.078013	0.701401	0.811055	0.824811	0.850807	1.049114	0.789392	0.804827	1.061267	0.787363	0.706197	0.942900	0.798231	0.854270	0.891431	0.636912	0.953073	0.831521	0.604760	0.769914	0.559290	0.794684	0.938231	1.107314	1.096846	0.864220	0.946378	0.822742	0.724570	0.895011	0.845571	0.991229	0.961900	0.845656	0.986582	0.939590	0.870626	0.908035	0.826211	1.109085	0.766002	0.743204	1.115113	0.834093	0.969711	0.905097	1.045129	0.980715	0.605219	0.863293	0.949746	0.834144	0.589390	0.983748	0.806442	0.826604	0.897718	0.804097	0.540500	0.866071	1.034494	0.854613	1.082013	1.077559	1.074120	0.750453	0.780546	0.722295	0.711279	1.244772	0.739871	0.881037	0.698183	0.802153	0.807952	NaN	0.855715	0.822534	0.749755	0.852967	0.880210	0.661220	0.895956	0.911786	0.735158	0.879036	0.873150	0.567354	0.867666	0.973745	0.888097	1.205250	0.826815	1.024721
chr1	8159704	8169705	8.164705e+06	0.783339	0.597206	0.420462	0.313792	0.624456	0.811761	0.690600	0.566313	0.660752	0.741311	0.733457	0.701402	0.693679	0.698693	0.679193	0.491950	0.527797	0.817542	0.617887	0.917926	0.895197	0.696338	0.500291	0.735631	0.761979	0.435274	0.776788	0.606807	0.948543	0.750677	0.794636	0.486695	0.817874	0.578353	0.278350	0.795882	0.596214	0.688715	0.940371	0.554457	0.767719	0.833421	0.675940	0.485115	0.822701	0.562567	0.364623	0.537463	0.723915	0.926561	0.670217	0.631843	1.023663	0.798233	0.727292	0.579070	0.565202	0.508257	1.320528	0.569079	0.318034	0.481355	0.752168	0.670461	0.537154	0.516777	0.235544	0.710633	0.905463	0.585615	0.467884	0.510954	1.017817	0.705530	0.421957	1.016713	0.686848	0.677284	0.636309	0.346919	0.680751	0.694934	0.884833	0.732957	0.453524	0.569829	0.606717	0.761217	0.867416	0.837878	0.798913	0.953934	0.854266	0.837809	0.797296	0.436915	0.754546	1.002306	1.062988	1.096891	0.923893	0.626865	0.785156	0.961912	1.114080	0.856637	1.073705	0.701073	0.802541	0.817417	0.848374	1.044813	0.786330	0.804299	1.054197	0.784986	0.708801	0.943824	0.805022	0.853126	0.887746	0.643238	0.950466	0.819619	0.598952	0.769267	0.554807	0.789781	0.934402	1.109165	1.091666	0.865073	0.935518	0.814722	0.710520	0.888644	0.832526	0.991563	0.963309	0.837146	0.978209	0.931939	0.870939	0.907725	0.807628	1.103438	0.768321	0.737588	1.109969	0.834089	0.960836	0.904288	1.032715	0.977337	0.606498	0.852545	0.948220	0.837718	0.579671	0.987253	0.801081	0.827056	0.896032	0.807514	0.542971	0.865381	1.022395	0.849260	1.075939	1.086315	1.065152	0.753067	0.779561	0.712990	0.711824	1.246588	0.733407	0.874670	0.689715	0.794767	0.800554	0.953403	0.849482	0.820561	0.743761	0.846896	0.874639	0.655774	0.889159	0.905393	0.726439	0.878173	0.867525	0.564998	0.861568	0.968641	0.882465	1.195891	0.821217	1.016081
chr1	8169706	8179706	8174706	0.796444	0.604758	0.441972	0.320131	0.631294	0.813618	0.697972	0.573018	0.673100	0.755903	0.741549	0.705610	0.695845	0.709899	0.681919	0.498604	0.534425	0.826700	0.622430	0.925663	0.908840	0.706518	0.520860	0.746489	0.769238	0.445186	0.792056	0.616203	0.959278	0.757124	0.812148	0.499255	0.828716	0.578497	0.285172	0.803997	0.603854	0.697239	0.943234	0.563787	0.772600	0.839178	0.678713	0.482996	0.829682	0.570067	0.380913	0.542449	0.734949	0.937821	0.682457	0.642964	1.028039	0.806457	0.730454	0.597973	0.578733	0.517792	1.325348	0.580532	0.325281	0.487223	0.755346	0.681566	0.549535	0.534053	0.245695	0.716587	0.916903	0.600143	0.471981	0.523542	1.014129	0.715899	0.426062	1.034666	0.699389	0.688664	0.646349	0.356818	0.687272	0.703036	0.898689	0.740005	0.459909	0.576250	0.622944	0.766676	0.867964	0.835200	0.806259	0.946049	0.845472	0.828512	0.784683	0.432630	0.757512	1.000386	1.070263	1.088964	0.919088	0.627829	0.781738	0.958639	1.108091	0.859365	1.069185	0.701191	0.794246	0.809969	0.846146	1.040033	0.783478	0.804279	1.046727	0.782386	0.711507	0.944665	0.811754	0.852108	0.883966	0.649837	0.948041	0.807755	0.593416	0.768770	0.550921	0.785673	0.930467	1.110599	1.086545	0.865472	0.924558	0.806388	0.696838	0.882198	0.819687	0.992060	0.964306	0.828780	0.970006	0.924243	0.871153	0.907769	0.788960	1.097654	0.770609	0.732031	1.104900	0.834177	0.951513	0.903265	1.020240	0.973941	0.607750	0.841896	0.946456	0.841027	0.570575	0.990778	0.796129	0.827070	0.894396	0.810903	0.545941	0.864745	1.010152	0.844075	1.069869	1.094941	1.056154	0.755831	0.778291	0.703614	0.712616	1.248215	0.727059	0.867120	0.679950	0.785947	0.791925	0.945018	0.842263	0.818181	0.736767	0.839787	0.868048	0.649609	0.880783	0.897753	0.716094	0.877469	0.860925	0.562741	0.854381	0.962439	0.875740	1.184331	0.814674	1.005599
chr1	8179707	8189753	8184730	0.809753	0.612547	0.464003	0.326653	0.638656	0.815523	0.705427	0.579850	0.685508	0.770285	0.749634	0.709366	0.697917	0.721153	0.684613	0.505593	0.541541	0.835428	0.627039	0.933184	0.922223	0.716392	0.541746	0.757605	0.776970	0.455101	0.807343	0.625795	0.970013	0.763823	0.830120	0.512113	0.839561	0.578540	0.292559	0.811998	0.611602	0.705608	0.945804	0.572873	0.777421	0.844960	0.681969	0.480946	0.836753	0.577792	0.397461	0.547622	0.745772	0.948821	0.694880	0.654323	1.031732	0.814495	0.733713	0.617128	0.592483	0.527099	1.329298	0.591950	0.333063	0.493368	0.758474	0.692848	0.562027	0.551324	0.256141	0.722648	0.928063	0.614839	0.476313	0.536166	1.010432	0.726476	0.430543	1.052885	0.711959	0.700082	0.656597	0.367045	0.693925	0.711329	0.912265	0.746904	0.466508	0.583140	0.639147	0.772211	0.868833	0.832719	0.813696	0.937891	0.836822	0.818551	0.772368	0.428736	0.760694	0.998839	1.077367	1.080817	0.914353	0.629092	0.778558	0.954766	1.102041	0.862191	1.064496	0.701791	0.786256	0.802535	0.844154	1.034832	0.780888	0.804829	1.038931	0.779591	0.714367	0.945508	0.818453	0.851293	0.880119	0.656741	0.945854	0.796009	0.588210	0.768474	0.547661	0.782409	0.926485	1.111643	1.081529	0.865469	0.913628	0.797797	0.683621	0.875747	0.807135	0.992738	0.964911	0.820605	0.962030	0.916568	0.871343	0.908204	0.770305	1.091780	0.772895	0.726561	1.099960	0.834387	0.941824	0.902078	1.007776	0.970555	0.609015	0.831403	0.944467	0.844112	0.562161	0.994363	0.791635	0.826702	0.892837	0.814322	0.549429	0.864220	0.997846	0.839137	1.063878	1.103418	1.047198	0.758766	0.776817	0.694224	0.713694	1.249680	0.720896	0.860808	0.672022	0.778525	0.784842	0.937896	0.836388	0.816185	0.731005	0.833919	0.862554	0.644712	0.873498	0.891306	0.707429	0.877230	0.855474	0.561364	0.848410	0.957128	0.870066	1.174220	0.809292	0.996591
chr1	8189754	8199762	8194758	0.823290	0.620614	0.486472	0.333397	0.646564	0.817513	0.712991	0.586796	0.698005	0.784443	0.757728	0.712716	0.699956	0.732429	0.687361	0.512983	0.549147	0.843727	0.631737	0.940508	0.935335	0.725972	0.562899	0.769007	0.785184	0.465028	0.822621	0.635600	0.980726	0.770799	0.848492	0.525252	0.850416	0.578549	0.300509	0.819920	0.619458	0.713825	0.948137	0.581751	0.782215	0.850805	0.685751	0.479044	0.843957	0.585758	0.414231	0.553045	0.756415	0.959589	0.707497	0.665913	1.034764	0.822348	0.737116	0.636506	0.606418	0.536147	1.332427	0.603330	0.341436	0.499831	0.761601	0.704346	0.574606	0.568557	0.266877	0.728847	0.938943	0.629700	0.480907	0.548828	1.006806	0.737253	0.435430	1.071320	0.724537	0.711512	0.667087	0.377609	0.700718	0.719815	0.925599	0.753684	0.473356	0.590543	0.655305	0.777857	0.870057	0.830455	0.821342	0.929462	0.828324	0.807904	0.760299	0.425246	0.764137	0.997712	1.084396	1.072446	0.909698	0.630739	0.775625	0.950296	1.095947	0.865200	1.059640	0.702922	0.778569	0.795113	0.842410	1.029226	0.778595	0.806029	1.030814	0.776605	0.717473	0.946442	0.825225	0.850752	0.876194	0.664047	0.943934	0.784365	0.583343	0.768425	0.545030	0.780018	0.922479	1.112334	1.076620	0.865119	0.902769	0.788931	0.670835	0.869312	0.794833	0.993632	0.965171	0.812600	0.954265	0.908911	0.871594	0.909085	0.751584	1.085814	0.775249	0.721172	1.095175	0.834754	0.931764	0.900772	0.995273	0.967177	0.610351	0.821029	0.942257	0.847043	0.554420	0.998102	0.787607	0.826006	0.891382	0.817856	0.553503	0.863871	0.985448	0.834486	1.057989	1.111825	1.038286	0.761932	0.775210	0.684798	0.715103	1.251017	0.714930	0.854897	0.664788	0.771538	0.778330	0.931127	0.831029	0.814322	0.725673	0.828488	0.857427	0.640337	0.866442	0.885214	0.699299	0.877352	0.850432	0.560529	0.842851	0.952051	0.864698	1.164352	0.804332	0.987927
chr1	8199763	8209829	8204796	0.837122	0.629021	0.509366	0.340419	0.655046	0.819619	0.720708	0.593871	0.710643	0.798406	0.765877	0.715717	0.702023	0.743741	0.690256	0.520851	0.557273	0.851637	0.636561	0.947666	0.948217	0.735301	0.584318	0.780748	0.793910	0.475003	0.837902	0.645659	0.991430	0.778094	0.867249	0.538689	0.861332	0.578589	NaN	0.827808	0.627440	0.721928	0.950307	0.590473	0.787026	0.856758	0.690104	0.477371	0.851358	0.593998	0.431248	0.558791	0.766940	NaN	0.720345	0.677749	1.037182	0.830042	0.740731	0.656131	0.620542	0.544948	1.334804	0.614711	0.350475	0.506676	0.764798	0.716134	0.587291	0.585769	0.277936	0.735229	0.949579	0.644761	0.485811	0.561560	NaN	0.748247	0.440767	NaN	0.737142	0.722972	0.677892	0.388549	0.707676	0.728528	0.938748	0.760390	0.480509	0.598515	0.671436	0.783667	0.871648	0.828482	0.829127	0.920971	0.820195	0.796798	0.748716	0.422264	0.767808	0.997073	1.091277	1.064039	0.905244	0.632826	0.773027	0.945335	1.089960	0.868400	1.054737	0.704609	0.771371	0.787884	0.840971	1.023364	0.776693	0.807928	1.022575	0.773496	0.720846	0.947523	0.832027	0.850572	0.872269	0.671672	0.942347	0.773099	0.578941	0.768671	0.543098	0.778594	0.918568	1.112679	1.071946	0.864492	0.892283	0.779992	0.658739	0.863077	0.783045	0.994771	0.965134	0.804943	0.946874	0.901457	0.871974	0.910444	0.733164	1.079905	0.777689	0.715999	1.090682	0.835305	0.921557	0.899429	0.982973	0.963885	0.611792	0.810967	0.939886	0.849820	0.547518	1.002003	0.784162	0.825050	0.890106	0.821495	0.558137	0.863776	0.973243	0.830268	1.052362	1.120042	1.029637	0.765333	0.773577	0.675536	0.716851	1.252229	0.709320	0.848825	0.657575	0.764324	0.771794	0.924050	0.825693	0.812419	0.720269	0.822987	0.852185	0.636071	0.858931	0.878886	0.690916	0.877932	0.845332	0.560233	0.837180	0.946709	0.859112	1.153718	0.799335	0.978737
chr1	8209830	8219829	8.214830e+06	0.851287	0.637819	0.532636	0.347770	0.664117	0.821867	0.728610	0.601085	0.723433	0.812180	0.774103	0.718417	0.704165	0.755090	0.693383	0.529256	0.565937	0.859192	0.641547	0.954683	0.960891	0.744412	0.605967	0.792849	0.803164	0.485047	0.853163	0.655995	1.002121	0.785724	0.886335	0.552415	0.872335	0.578730	0.318141	0.835686	0.635546	0.729947	0.952390	0.599073	0.791896	0.862847	0.695066	0.476011	0.859014	0.602535	0.448506	0.564910	0.777378	0.980602	0.733433	0.689812	1.039044	0.837602	0.744627	0.675985	0.634835	0.553508	1.336498	0.626121	0.360218	0.513946	0.768135	0.728259	0.600079	0.602943	0.289341	0.741823	0.959984	0.660030	0.491070	0.574366	0.999948	0.759457	0.446574	1.108732	0.749759	0.734478	0.689057	0.399888	0.714818	0.737499	0.951735	0.767049	0.488015	0.607093	0.687529	0.789691	0.873622	0.826834	0.837054	0.912546	0.812555	0.785375	0.737735	0.419828	0.771706	0.996964	1.098020	1.055699	0.901080	0.635423	0.770805	0.939965	1.084156	0.871830	1.049850	0.706871	0.764759	0.780960	0.839876	1.017357	0.775231	0.810561	1.014347	0.770313	0.724529	0.948797	0.838884	0.850826	0.868403	0.679606	0.941127	0.762364	0.575065	0.769254	0.541883	0.778187	0.914828	1.112714	1.067574	0.863672	0.882338	0.771094	0.647447	0.857144	0.771890	0.996185	0.964867	0.797714	0.939927	0.894307	0.872550	0.912303	0.715203	1.074153	0.780250	0.711114	1.086569	0.836068	0.911333	0.898124	0.970972	0.960746	0.613386	0.801283	0.937404	0.852479	0.541500	1.006107	0.781348	0.823914	0.889063	0.825253	0.563329	0.864011	0.961385	0.826562	1.047091	1.128037	1.021369	0.769011	0.772016	0.666543	0.718950	1.253344	0.704151	0.843552	0.651506	0.758035	0.766265	0.917791	0.821212	0.810772	0.715651	0.818287	0.847659	0.632550	0.852189	0.873324	0.683605	0.878871	0.840985	0.560496	0.832295	0.941962	0.854191	1.144022	0.795092	0.970489
chr1	8219830	8229829	8.224830e+06	0.865800	0.647027	0.556190	0.355490	0.673772	0.824271	0.736715	0.608448	0.736356	0.825755	0.782407	0.720852	0.706422	0.766452	0.696826	0.538231	0.575152	0.866411	0.646723	0.961580	0.973374	0.753322	0.627774	0.805301	0.812940	0.495171	0.868365	0.666612	1.012781	0.793676	0.905668	0.566403	0.883434	0.579026	0.327787	0.843554	0.643752	0.737917	0.954457	0.607579	0.796865	0.869098	0.700654	0.475042	0.866966	0.611378	0.465975	0.571436	0.787744	0.990880	0.746751	0.702070	1.040412	0.845053	0.748859	0.696018	0.649255	0.561823	1.337583	0.637576	0.370679	0.521672	0.771673	0.740731	0.612949	0.620031	0.301085	0.748657	0.970158	0.675487	0.496710	0.587221	0.996808	0.770864	0.452849	1.127558	0.762352	0.746043	0.700607	0.411623	0.722151	0.746735	0.964555	0.773674	0.495903	0.616293	0.703552	0.795968	0.875985	0.825524	0.845163	0.904274	0.805486	0.773741	0.727431	0.417970	0.775839	0.997404	1.104655	1.047479	0.897271	0.638597	0.768974	0.934250	1.078571	0.875544	1.045024	0.709727	0.758800	0.774415	0.839158	1.011305	0.774232	0.813967	1.006232	0.767094	0.728575	0.950313	0.845825	0.851579	0.864646	0.687861	0.940295	0.752261	0.571758	0.770210	0.541390	0.778831	0.911318	1.112496	1.063543	0.862743	0.873040	0.762318	0.637012	0.851574	0.761418	0.997902	0.964431	0.790956	0.933462	0.887526	0.873387	0.914678	0.697788	1.068627	0.782968	0.706568	1.082906	0.837086	0.901176	0.896912	0.959308	0.957819	0.615180	0.791993	0.934843	0.855058	0.536380	1.010458	0.779189	0.822673	0.888300	0.829154	0.569092	0.864637	0.949977	0.823430	1.042239	1.135811	1.013545	0.773017	0.770606	0.657889	0.721410	1.254401	0.699476	0.838275	0.645779	0.751713	0.761000	0.911299	0.817007	0.809123	0.711178	0.813740	0.843183	0.629309	0.845050	0.867626	0.676199	0.880647	0.836797	0.561751	0.827478	0.937010	0.849133	1.133437	0.791028	0.961726
chr1	8229830	8239846	8234838	0.880758	0.656706	0.580096	0.363662	0.684055	0.826864	0.745091	0.616020	0.749490	0.839223	0.790846	0.723073	0.708849	0.777884	0.700682	0.547862	0.584987	0.873365	0.652154	0.968424	0.985766	0.762107	0.649818	0.818199	0.823310	0.505458	0.883595	0.677583	1.023457	0.801991	0.925299	0.580718	0.894716	0.579534	0.338028	0.851467	0.652086	0.745929	0.956584	0.616075	0.801997	0.875586	0.706921	0.474529	0.875303	0.620586	0.483750	0.578428	0.798132	1.001094	0.760376	0.714568	1.041349	0.852483	0.753508	0.716319	0.663867	0.569951	1.338152	0.649169	0.381945	0.529935	0.775491	0.753630	0.625978	0.637120	0.313234	0.755803	0.980182	0.691214	0.502793	0.600187	0.993916	0.782536	0.459634	1.146491	0.774980	0.757771	0.712644	0.423820	0.729737	0.756296	0.977293	0.780328	0.504251	0.626196	0.719589	0.802577	0.878742	0.824565	0.853505	0.896214	0.799054	0.761971	0.717860	0.416734	0.780224	0.998427	1.111229	1.039419	0.893867	0.642400	0.767538	0.928246	1.073242	0.879596	1.040288	0.713200	0.753551	0.768311	0.838843	1.005308	0.773723	0.818183	0.998318	0.763874	0.733041	0.952126	0.852878	0.852901	0.861041	0.696460	0.939874	0.742865	0.569074	0.771565	0.541629	0.780553	0.908091	1.112090	1.059871	0.861776	0.864464	0.753734	0.627469	0.846405	0.751634	0.999952	0.963880	0.784701	0.927503	0.881158	0.874545	0.917584	0.680978	1.063375	0.785877	0.702382	1.079747	0.838426	0.891135	0.895839	0.947988	0.955158	0.617232	0.783099	0.932230	0.857582	0.532168	1.015111	0.777713	0.821400	0.887860	0.833233	0.575454	0.865708	0.939091	0.820941	1.037851	1.143375	1.006207	0.777420	0.769418	0.649627	0.724242	1.255440	0.695334	0.833049	0.640144	0.745452	0.755814	0.904845	0.812872	0.807490	0.706765	0.809253	0.838757	0.626124	0.837937	0.861970	0.668853	0.882497	0.832667	0.563101	0.822714	0.932083	0.844110	1.122859	0.787023	0.952993
chr1	8239847	8249846	8.244847e+06	0.896166	0.666861	0.604302	0.372309	0.694949	0.829670	0.753757	0.623813	0.762853	0.852611	0.799445	0.725117	0.711477	0.789386	0.705023	0.558183	0.595484	0.880098	0.657875	0.975246	0.998094	0.770802	0.672063	0.831574	0.834293	0.515936	0.898858	0.688927	1.034148	0.810676	0.945177	0.595357	0.906197	0.580313	0.348859	0.859443	0.660544	0.754033	0.958839	0.624594	0.807314	0.882353	0.713886	0.474544	0.884072	0.630177	0.501838	0.585906	0.808596	1.011279	0.774320	0.727301	1.041908	0.859949	0.758642	0.736879	0.678668	0.577909	1.338282	0.660934	0.394045	0.538765	0.779637	0.766963	0.639162	0.654213	0.325783	0.763285	0.990099	0.707217	0.509361	0.613258	0.991334	0.794491	0.466937	1.165488	0.787642	0.769692	0.725204	0.436489	0.737592	0.766197	0.989968	0.787043	0.513089	0.636838	0.735654	0.809570	0.882034	0.823945	0.862489	0.888097	0.793103	0.749650	0.708707	0.416151	0.785068	1.000146	1.118058	1.031231	0.890797	0.647079	0.766457	0.921741	1.067997	0.884218	1.035469	0.717493	0.748873	0.762474	0.838966	0.999215	0.773755	0.823453	0.990371	0.760563	0.738187	0.954383	0.860368	0.854950	0.857486	0.705801	0.939891	0.733889	0.566997	0.773415	0.542654	0.783504	0.905081	1.111541	1.056434	0.860788	0.856363	0.745079	0.618494	0.841485	0.742153	1.002460	0.963237	0.778744	0.921832	0.874999	0.876152	0.921185	0.664165	1.058254	0.789137	0.698417	1.077025	0.840236	0.880848	0.894917	0.936568	0.952721	0.619704	0.774277	0.929494	0.860176	0.528751	1.020329	0.776930	0.820116	0.887788	0.837705	0.582739	0.867340	0.928359	0.819104	1.033799	1.151048	0.999120	0.782479	0.768487	0.641485	0.727598	1.256540	0.691620	0.828438	0.635574	0.739934	0.751552	0.898892	0.809554	0.806051	0.703057	0.805476	0.834925	0.623604	0.831195	0.856821	0.662245	0.885152	0.829225	0.565505	0.818598	0.927495	0.839527	1.112458	0.783713	0.944670
chr1	8249847	8259853	8254850	0.912016	0.677499	0.628761	0.381458	0.706438	0.832720	0.762728	0.631839	0.776467	0.865951	0.808231	0.727032	0.714333	0.800965	0.709922	0.569216	0.606686	0.886660	0.663919	0.982075	1.010390	0.779443	0.694484	0.845455	0.845909	0.526639	0.914159	0.700648	1.044866	0.819743	0.965267	0.610313	0.917890	0.581422	0.360276	0.867497	0.669122	0.762275	0.961289	0.633170	0.812836	0.889433	0.721550	0.475160	0.893321	0.640166	0.520253	0.593893	0.819185	1.021468	0.788600	0.740271	1.042148	0.867523	0.764328	0.757696	0.693649	0.585733	1.338050	0.672902	0.407013	0.548196	0.784156	0.780736	0.652506	0.671322	0.338735	0.771120	0.999958	0.723509	0.516455	0.626432	0.989116	0.806768	0.474765	1.184512	0.800340	0.781833	0.738325	0.449636	0.745732	0.776450	1.002608	0.793861	0.522450	0.648236	0.751770	0.816997	0.885873	0.823740	0.872070	0.880124	0.787908	0.737033	0.700229	0.416399	0.790355	1.002659	1.125085	1.023102	0.888225	0.652722	0.765802	0.914850	1.062991	0.889424	1.030689	0.722670	0.744967	0.757111	0.839611	0.993233	0.774476	0.829853	0.982635	0.757266	0.744060	0.957167	0.868238	0.857857	0.854087	0.715825	0.940421	0.725646	0.565718	0.775808	0.544562	0.787821	0.902433	1.110912	1.053340	0.859843	0.849036	0.736597	0.610374	0.836980	0.733181	1.005465	0.962546	0.773266	0.916622	0.869238	0.878295	0.925534	0.647746	1.053450	0.792752	0.694799	1.074875	0.842618	0.870537	0.894250	0.925277	0.950642	0.622674	0.765741	0.926719	0.862843	0.526319	1.026138	0.777003	0.818916	0.888203	0.842578	0.590955	0.869620	0.918068	0.818127	1.030235	1.158711	0.992512	0.788231	0.767937	0.633691	0.731511	1.257729	0.688509	0.824405	0.631895	0.735144	0.748079	0.893490	0.806903	0.804814	0.699966	0.802314	0.831635	0.621615	0.824923	0.852188	0.656365	0.888300	0.826375	0.568604	0.815068	0.923284	0.835405	1.102486	0.781002	0.936887
chr1	8259854	8269878	8264866	0.928337	0.688657	0.653473	0.391167	0.718538	0.836054	0.772043	0.640118	0.790369	0.879297	0.817261	0.728880	0.717460	0.812651	0.715446	0.581008	0.618657	0.893110	0.670321	0.988953	1.022702	0.788078	0.717105	0.859895	0.858200	0.537614	0.929543	0.712752	1.055642	0.829219	0.985585	0.625620	0.929826	0.582924	0.372292	0.875663	0.677831	0.770715	0.964003	0.641859	0.818582	0.896861	0.729925	0.476443	0.903101	0.650601	0.539036	0.602423	0.829963	1.031704	0.803273	0.753519	1.042125	0.875297	0.770651	0.778818	0.708827	0.593470	1.337524	0.685123	0.420917	0.558282	0.789100	0.794990	0.666040	0.688497	0.352126	0.779343	1.009841	0.740125	0.524129	0.639746	0.987309	0.819435	0.483135	1.203574	0.813121	0.794238	0.752079	0.463291	0.754186	0.787076	1.015278	0.800833	0.532389	0.660427	0.767994	0.824923	0.889936	0.823980	0.881487	0.872986	0.783955	0.725234	0.693110	0.417520	0.795666	1.005786	1.131762	1.015733	0.886393	0.658909	0.765623	0.908193	1.058670	0.894795	1.026394	0.728328	0.742157	0.752693	0.840743	0.987931	0.775880	0.836862	0.975824	0.754308	0.750223	0.960314	0.875880	0.861412	0.851155	0.725720	0.941415	0.718867	0.565390	0.778541	0.547189	0.793134	0.900403	1.110330	1.050835	0.859059	0.843118	0.729059	0.603789	0.833277	0.725422	1.008720	0.961904	0.768728	0.912312	0.864358	0.880828	0.930286	0.633110	1.049409	0.796431	0.691837	1.073479	0.845429	0.861107	0.893949	0.915054	0.949129	0.625940	0.758213	0.924172	0.865406	0.525072	1.032102	0.777963	0.817956	0.889116	0.847486	0.599426	0.872367	0.909094	0.818143	1.027457	1.165739	0.986958	0.794219	0.767857	0.626923	0.735682	1.258943	0.686280	0.821261	0.629310	0.731463	0.745600	0.889108	0.805049	0.803884	0.697700	0.799972	0.829130	0.620253	0.819701	0.848461	0.651697	0.891490	0.824298	0.571925	0.812380	0.919821	0.832097	1.093914	0.779055	0.930363
chr1	8269879	8279878	8.274879e+06	0.945121	0.700345	0.678353	0.401457	0.731213	0.839694	0.781711	0.648641	0.804546	0.892657	0.826561	0.730720	0.720894	0.824438	0.721622	0.593569	0.631415	0.899479	0.677096	0.995889	1.035039	0.796720	0.739868	0.874890	0.871151	0.548871	0.945010	0.725189	1.066474	0.839088	1.006082	0.641256	0.942007	0.584860	0.384881	0.883949	0.686647	0.779386	0.967027	0.650685	0.824554	0.904640	0.738993	0.478436	0.913430	0.661490	0.558152	0.611493	0.840953	1.041994	0.818342	0.767049	1.041897	0.883332	0.777672	0.800221	0.724163	0.601145	1.336774	0.697598	0.435788	0.569043	0.794509	0.809715	0.679754	0.705719	0.365955	0.787962	1.019794	0.757033	0.532406	0.653191	0.985963	0.832512	0.492047	1.222627	0.825996	0.806903	0.766476	0.477429	0.762952	0.798058	1.028002	0.807987	0.542923	0.673410	0.784325	0.833374	0.894382	0.824657	0.891204	0.866329	0.781012	0.713731	0.686924	0.419549	0.801266	1.009649	1.138444	1.008766	0.885175	0.665933	0.765881	0.901507	1.054820	0.900571	1.022406	0.734716	0.740236	0.748975	0.842402	0.983088	0.778022	0.844760	0.969644	0.751583	0.756973	0.963992	0.883697	0.865749	0.848562	0.735954	0.942885	0.713193	0.565971	0.781722	0.550598	0.799584	0.898890	1.109837	1.048757	0.858425	0.838251	0.722116	0.598341	0.830169	0.718418	1.012353	0.961317	0.764881	0.908666	0.860087	0.883862	0.935628	0.619515	1.045930	0.800353	0.689346	1.072733	0.848819	0.852131	0.894031	0.905366	0.948098	0.629665	0.751292	0.921765	0.868025	0.524874	1.038522	0.779838	0.817231	0.890564	0.852677	0.608516	0.875678	0.900979	0.819128	1.025292	1.172509	0.982162	0.800698	0.768247	0.620847	0.740304	1.260268	0.684797	0.818265	0.627240	0.728057	0.743558	0.884681	0.803563	0.803068	0.695745	0.797908	0.826829	0.619213	0.814256	0.844745	0.647139	0.895566	0.822518	0.576381	0.809905	0.916256	0.828828	1.084595	0.777437	0.923493
chr1	8279879	8289878	8.284879e+06	0.962376	0.712572	0.703327	0.412353	0.744430	0.843652	0.791747	0.657402	0.818985	0.906043	0.836171	0.732609	0.724667	0.836319	0.728475	0.606913	0.644974	0.905796	0.684251	1.002892	1.047424	0.805393	0.762737	0.890426	0.884750	0.560417	0.960562	0.737907	1.077372	0.849345	1.026731	0.657195	0.954438	0.587253	0.398025	0.892370	0.695560	0.788321	0.970384	0.659682	0.830753	0.912775	0.748743	0.481178	0.924335	0.672842	0.577545	0.621103	0.852188	1.052348	0.833809	0.780871	1.041517	0.891683	0.785445	0.821889	0.739639	0.608789	1.335885	0.710322	0.451659	0.580496	0.800418	0.824908	0.693647	0.722976	0.380225	0.796982	1.029859	0.774203	0.541305	0.666773	0.985120	0.846005	0.501515	1.241632	0.838988	0.819833	0.781521	0.492020	0.772029	0.809398	1.040805	0.815345	0.554062	0.687185	0.800759	0.842371	0.899457	0.825860	0.901695	0.859951	0.779083	0.702149	0.681515	0.422710	0.807455	1.014529	1.145447	1.001994	0.884608	0.674240	0.766646	0.894575	1.051356	0.907055	1.018642	0.742215	0.739229	0.745898	0.844743	0.978629	0.781121	0.853992	0.963991	0.749066	0.764700	0.968456	0.892101	0.871153	0.846274	0.747030	0.944957	0.708542	0.567620	0.785553	0.555006	0.807533	0.897928	1.109502	1.047061	0.857977	0.834348	0.715594	0.593922	0.827605	0.711939	1.016561	0.960815	0.761667	0.905628	0.856321	0.887600	0.941848	0.606553	1.042951	0.804755	0.687277	1.072688	0.853056	0.843342	0.894614	0.895856	0.947591	0.634093	0.744763	0.919452	0.870873	0.525844	1.045768	0.782864	0.816793	0.892699	0.858426	0.618688	0.879772	0.893520	0.821273	1.023719	1.179305	0.978024	0.807997	0.769219	0.615317	0.745661	1.261807	0.684107	0.815638	0.625964	0.725267	0.742221	0.880449	0.802634	0.802473	0.694321	0.796329	0.824941	0.618649	0.808828	0.841259	0.643013	0.900575	0.821235	0.582108	0.807856	0.912744	0.825832	1.074797	0.776355	0.916553
chr1	8289879	8299883	8294881	0.980146	0.725376	0.728385	0.423908	0.758184	0.847950	0.802185	0.666416	0.833708	0.919501	0.846154	0.734605	0.728817	0.848319	0.736040	0.621084	0.659371	0.912102	0.691812	1.009996	1.059916	0.814148	0.785742	0.906522	0.899003	0.572289	0.976234	0.750902	1.088376	0.860016	1.047552	0.673452	0.967144	0.590128	0.411728	0.900957	0.704598	0.797570	0.974096	0.668898	0.837200	0.921290	0.759181	0.484718	0.935866	0.684694	0.597208	0.631271	0.863732	1.062795	0.849709	0.795031	1.041044	0.900416	0.794045	0.843856	0.755293	0.616467	1.334938	0.723313	0.468590	0.592687	0.806880	0.840598	0.707750	0.740298	0.394969	0.806429	1.040093	0.791647	0.550871	0.680523	0.984810	0.859931	0.511592	1.260588	0.852155	0.833069	0.797247	0.507079	0.781431	0.821121	1.053749	0.822949	0.565837	0.701787	0.817337	0.851945	0.905252	0.827675	0.913055	0.853938	0.778317	0.690608	0.677009	0.427159	0.814332	1.020564	1.152828	0.995528	0.884799	0.684020	0.767995	0.887464	1.048371	0.914321	1.015216	0.750960	0.739266	0.743569	0.847877	0.974717	0.785339	0.864701	0.959038	0.746862	0.773508	0.973832	0.901205	0.877759	0.844382	0.759054	0.947719	0.705085	0.570502	0.790141	0.560499	0.817100	0.897632	1.109432	1.045812	0.857790	0.831564	0.709632	0.590674	0.825682	0.706061	1.021402	0.960463	0.759230	0.903305	0.853161	0.892129	0.949035	0.594422	1.040561	0.809731	0.685709	1.073435	0.858292	0.834871	0.895847	0.886586	0.947693	0.639331	0.738725	0.917286	0.874048	0.528132	1.053954	0.787243	0.816733	0.895639	0.864812	0.630047	0.884752	0.886890	0.824755	1.022824	1.186135	0.974657	0.816197	0.770893	0.610462	0.751871	1.263618	0.684349	0.813774	0.625644	0.723552	0.741785	0.877051	0.802372	0.802205	0.693634	0.795456	0.823747	0.618618	0.804236	0.838533	0.639963	0.905707	0.820630	0.588214	0.806536	0.909802	0.823588	1.066010	0.775963	0.910605
chr1	8299884	8309960	8304922	0.998494	0.738824	0.753589	0.436200	0.772506	0.852612	0.813074	0.675720	0.848765	0.933105	0.856594	0.736770	0.733391	0.860484	0.744378	0.636156	0.674685	0.918440	0.699824	1.017239	1.072608	0.823052	0.808962	0.923225	0.913946	0.584541	0.992100	0.764208	1.099545	0.871145	1.068614	0.690071	0.980176	0.593523	0.426024	0.909755	0.713819	0.807196	0.978195	0.678396	0.843931	0.930235	0.770339	0.489117	0.948100	0.697104	0.617189	0.642034	0.875662	1.073382	0.866104	0.809600	1.040536	0.909609	0.803555	0.866210	0.771209	0.624272	1.334005	0.736625	0.486668	0.605679	0.813944	0.856848	0.722121	0.757746	0.410241	0.816349	1.050569	0.809417	0.561180	0.694504	0.985062	0.874321	0.522343	1.279525	0.865567	0.846690	0.813722	0.522670	0.791187	0.833279	1.066923	0.830862	0.578300	0.717285	0.834131	0.862150	0.910028	0.829477	0.922003	0.849865	0.778652	0.682303	0.674427	0.431379	0.819897	1.025845	1.158510	0.991102	0.885528	0.692290	0.769426	0.882208	1.046576	0.920207	1.013024	0.758270	0.740091	0.742453	0.850775	0.972357	0.789281	0.873612	0.956026	0.745541	0.780726	0.978465	0.908396	0.883481	0.843339	0.768538	0.950273	0.703493	0.573562	0.794077	0.565290	0.825268	0.897949	1.109637	1.045258	0.857877	0.830403	0.705764	0.589193	0.824785	0.702251	1.025397	0.960357	0.758088	0.902175	0.851341	0.896031	0.955009	0.586281	1.039275	0.813822	0.684960	1.074582	0.862898	0.828999	0.897305	0.880038	0.948240	0.643768	0.734730	0.915839	0.876672	0.530800	1.060633	0.791503	0.817004	0.898423	0.869961	0.639210	0.889065	0.882752	0.828323	1.022691	1.191145	0.972800	0.822853	0.772665	0.607475	0.757071	1.265168	0.685258	0.812619	0.626002	0.722775	0.742010	0.874566	0.802579	0.802198	0.693519	0.795149	0.823153	0.618937	0.800676	0.836604	0.637977	0.910392	0.820546	0.593963	0.805846	0.907539	0.822105	1.058803	0.776084	0.905941
chr1	8309961	8319960	8.314961e+06	1.017317	0.752875	0.778810	0.449206	0.787312	0.857626	0.824370	0.685292	0.864081	0.946820	0.867482	0.739148	0.738396	0.872758	0.753483	0.652078	0.690867	0.924799	0.708262	1.024595	1.085487	0.832098	0.832292	0.940441	0.929502	0.597119	1.008108	0.777756	1.110840	0.882689	1.089810	0.706966	0.993477	0.597448	0.440839	0.918741	0.723207	0.817188	0.982682	0.688159	0.850917	0.939593	0.782150	0.494398	0.961005	0.710027	0.637387	0.653343	0.887956	1.084086	0.882915	0.824534	1.040062	0.919264	0.813956	0.888863	0.787346	0.632235	1.333155	0.750220	0.505816	0.619426	0.821594	0.873595	0.736700	0.775237	0.425981	0.826703	1.061278	0.827420	0.572221	0.708667	0.985894	0.889083	0.533730	1.298329	0.879188	0.860663	0.830878	0.538744	0.801251	0.845818	1.080301	0.839092	0.591405	0.733627	0.851069	0.872949	0.916144	0.832072	0.933048	0.845540	0.780028	0.672936	0.672239	0.437306	0.826953	1.032896	1.165409	0.986362	0.887032	0.703093	0.771569	0.876155	1.044940	0.927630	1.010870	0.767711	0.741919	0.741817	0.854792	0.970261	0.794777	0.885069	0.953294	0.744375	0.789888	0.984603	0.917318	0.891064	0.842548	0.780236	0.953825	0.702704	0.578158	0.799276	0.571632	0.835942	0.898930	1.110210	1.045027	0.858258	0.830038	0.701872	0.588439	0.824310	0.698405	1.030477	0.960447	0.757507	0.901515	0.849797	0.901186	0.962711	0.577753	1.038294	0.819077	0.684536	1.076565	0.869100	0.822638	0.899670	0.872758	0.949397	0.649544	0.730606	0.914335	0.880104	0.534960	1.069090	0.797616	0.817701	0.902361	0.876427	0.650713	0.894799	0.878826	0.833566	1.023120	1.196946	0.971330	0.831266	0.775325	0.604692	0.763814	1.267210	0.687135	0.811812	0.627344	0.722848	0.743159	0.872071	0.803444	0.802522	0.694043	0.795385	0.823029	0.619815	0.796757	0.834777	0.636426	0.916661	0.821060	0.601915	0.805614	0.905059	0.820906	1.050236	0.776890	0.900720
chr1	8319961	8329970	8.324966e+06	1.036507	0.767491	0.803929	0.462903	0.802526	0.862976	0.836012	0.695115	0.879586	0.960616	0.878808	0.741788	0.743835	0.885086	0.763343	0.668792	0.707854	0.931164	0.717100	1.032036	1.098557	0.841279	0.855635	0.958081	0.945596	0.609983	1.024204	0.791480	1.122233	0.894609	1.111051	0.724061	1.006988	0.601911	0.456105	0.927900	0.732755	0.827537	0.987552	0.698175	0.858132	0.949353	0.794561	0.500562	0.974544	0.723422	0.657718	0.665157	0.900591	1.094891	0.900071	0.839786	1.039696	0.929378	0.825213	0.911746	0.803669	0.640383	1.332457	0.764073	0.525944	0.633876	0.829792	0.890774	0.751430	0.792703	0.442139	0.837465	1.072215	0.845581	0.583970	0.722974	0.987310	0.904122	0.545708	1.316896	0.892982	0.874964	0.848641	0.555271	0.811579	0.858691	1.093849	0.847651	0.605103	0.750753	0.868080	0.884297	0.922890	0.835241	0.944781	0.841781	0.782600	0.664079	0.671066	0.444415	0.834695	1.040988	1.172636	0.982185	0.889330	0.715267	0.774294	0.870305	1.043888	0.935693	1.009244	0.778215	0.744780	0.742003	0.859561	0.969040	0.801348	0.897746	0.951593	0.743708	0.799879	0.991608	0.926866	0.899704	0.842324	0.792623	0.958062	0.703238	0.583992	0.805207	0.578806	0.847914	0.900675	1.111233	1.045312	0.859015	0.830886	0.698790	0.588847	0.824529	0.695321	1.036014	0.960836	0.757866	0.901679	0.848984	0.907045	0.971278	0.570503	1.037939	0.824924	0.684674	1.079331	0.876301	0.816968	0.902897	0.865972	0.951189	0.656004	0.727189	0.913085	0.884029	0.540353	1.078299	0.805115	0.818889	0.907136	0.883406	0.663134	0.901368	0.876075	0.840079	1.024271	1.202653	0.970732	0.840421	0.778708	0.602827	0.771347	1.269520	0.690015	0.811629	0.629258	0.723817	0.744901	0.870387	0.804690	0.803092	0.695043	0.796095	0.823436	0.620971	0.793752	0.833654	0.635851	0.922514	0.822020	0.609550	0.805931	0.903144	0.820409	1.043058	0.778142	0.896626
chr1	8329971	8339970	8.334971e+06	1.056072	0.782725	0.828989	0.477341	0.818158	0.868685	0.847996	0.705227	0.895306	0.974548	0.890631	0.744744	0.749749	0.897489	0.774002	0.686344	0.725678	0.937549	0.726360	1.039585	1.111893	0.850646	0.879042	0.976168	0.962253	0.623177	1.040430	0.805390	1.133769	0.906944	1.132375	0.741392	1.020736	0.606948	0.471854	0.937269	0.742521	0.838297	0.992824	0.708478	0.865592	0.959565	0.807583	0.507642	0.988756	0.737331	0.678230	0.677495	0.913612	1.105844	0.917601	0.855407	1.039503	0.939998	0.837355	0.934936	0.820241	0.648798	1.331959	0.778230	0.547081	0.649063	0.838544	0.908434	0.766353	0.810200	0.458760	0.848667	1.083439	0.863930	0.596470	0.737479	0.989318	0.919433	0.558284	1.335248	0.906994	0.889660	0.867044	0.572314	0.822193	0.871934	1.107608	0.856613	0.619423	0.768694	0.885197	0.896211	0.928934	0.838303	0.954943	0.839208	0.785697	0.657328	0.670965	0.451212	0.841625	1.048460	1.178848	0.979261	0.891865	0.726374	0.777023	0.865751	1.043534	0.942817	1.008384	0.787689	0.747968	0.742849	0.864077	0.968834	0.807631	0.909110	0.951123	0.743614	0.808716	0.998055	0.935218	0.907639	0.842655	0.803309	0.962099	0.704797	0.589806	0.810684	0.585316	0.858750	0.902762	1.112486	1.045987	0.859988	0.832590	0.696989	0.590129	0.825283	0.693436	1.040890	0.961435	0.758953	0.902516	0.848941	0.912404	0.979020	0.565692	1.038169	0.830229	0.685274	1.082251	0.883035	0.812972	0.906314	0.860843	0.953194	0.661839	0.725012	0.912295	0.887704	0.545771	1.086439	0.812416	0.820302	0.911754	0.889531	0.674040	0.907436	0.874860	0.846442	1.025819	1.207232	0.970980	0.848509	0.782094	0.602109	0.778165	1.271606	0.693225	0.812179	0.632387	0.726201	0.747867	0.869284	0.806725	0.804128	0.696891	0.797578	0.824617	0.622769	0.791110	0.833114	0.636367	0.929396	0.823790	0.618806	0.807019	0.901404	0.820675	1.035712	0.780285	0.892859
chr1	8339971	8349970	8.344971e+06	1.075952	0.798573	0.853931	0.492506	0.834147	0.874747	0.860267	0.715623	0.911215	0.988610	0.902960	0.748040	0.756175	0.909940	0.785454	0.704715	0.744297	0.943948	0.736026	1.047234	1.125511	0.860200	0.902460	0.994646	0.979436	0.636701	1.056769	0.819437	1.145434	0.919693	1.153724	0.758918	1.034695	0.612575	0.488055	0.946831	0.752526	0.849480	0.998484	0.719045	0.873277	0.970235	0.821161	0.515632	1.003619	0.751748	0.698881	0.690321	0.927020	1.116949	0.935457	0.871395	1.039549	0.951125	0.850365	0.958419	0.837076	0.657521	1.331701	0.792677	0.569180	0.664963	0.847821	0.926541	0.781475	0.827715	0.475813	0.860298	1.094950	0.882408	0.609711	0.752179	0.991919	0.934952	0.571416	1.353330	0.921210	0.904754	0.886046	0.589856	0.833083	0.885528	1.121565	0.866014	0.634341	0.787399	0.902387	0.908664	0.936308	0.842238	0.967007	0.836843	0.790215	0.650245	0.671744	0.459914	0.850095	1.057781	1.186211	0.976475	0.895390	0.740126	0.780630	0.860882	1.043668	0.951409	1.007921	0.799312	0.752424	0.744522	0.869812	0.969473	0.815689	0.922966	0.951593	0.743994	0.819370	1.006066	0.945241	0.917494	0.843600	0.815954	0.967254	0.707735	0.597468	0.817526	0.593295	0.872044	0.905817	1.114361	1.047208	0.861492	0.835544	0.695737	0.592532	0.826730	0.691959	1.046736	0.962426	0.761004	0.904197	0.849543	0.919019	0.988551	0.561450	1.038968	0.836796	0.686468	1.086227	0.891528	0.809160	0.911023	0.855482	0.956029	0.669003	0.723209	0.911657	0.892385	0.552909	1.096253	0.821882	0.822379	0.917721	0.896875	0.687122	0.915006	0.874605	0.854676	1.028197	1.212301	0.972021	0.858258	0.786580	0.602158	0.786548	1.274131	0.697749	0.812853	0.635695	0.728810	0.751017	0.868298	0.808876	0.805236	0.698864	0.799180	0.825921	0.624662	0.788564	0.832683	0.637072	0.936383	0.825682	0.628240	0.808230	0.899713	0.821073	1.028421	0.782561	0.889192
chr1	8349971	8359970	8.354971e+06	1.096099	0.815033	NaN	0.508385	0.850439	0.881149	0.872779	0.726289	0.927291	1.002813	0.915808	0.751691	0.763166	0.922433	0.797694	0.723894	0.763669	0.950360	0.746066	1.054978	1.139425	0.869944	0.925855	1.013476	0.997129	0.650566	1.073212	0.833578	1.157208	0.932871	1.175060	0.776606	1.048860	0.618820	0.504686	0.956568	0.762793	0.861095	1.004526	0.729852	0.881169	0.981379	0.835244	0.524518	1.019108	0.766686	0.719641	0.703612	0.940828	1.128221	0.953606	0.887756	1.039897	0.962763	0.864251	0.982197	0.854196	0.666585	1.331710	0.807410	0.592207	0.681558	0.857590	0.945082	0.796829	0.845239	0.493267	0.872343	1.106751	0.900970	0.623684	0.767074	0.995101	0.950617	0.585068	1.371118	0.935633	0.920249	0.905615	0.607881	0.844258	0.899456	1.135721	0.875887	0.649833	0.806828	0.919634	0.921633	0.944549	0.846851	0.980116	0.835083	0.796090	0.643636	0.673633	0.470116	0.859602	1.068424	1.194234	0.974228	0.899788	0.755760	0.784975	0.856234	1.044461	0.960890	1.008077	0.812388	0.758001	0.747097	0.876477	0.971237	0.825167	0.938446	0.953337	0.744990	0.831128	1.015166	0.956283	0.928692	0.845298	0.829665	0.973283	0.712204	0.606695	0.825354	0.602221	0.886959	0.909811	1.116878	1.049014	0.863566	0.839805	0.695439	0.596121	0.828947	0.691226	1.053140	0.963836	0.764108	0.906802	0.850946	0.926467	0.999330	0.558570	1.040444	0.844281	0.688329	1.091139	0.901348	0.806115	0.916933	0.850484	0.959646	0.677069	0.722168	0.911316	0.897892	0.561465	1.107086	0.833100	0.825118	0.924783	0.904927	0.701486	0.923644	0.875733	0.864378	1.031401	1.217374	0.974014	0.869012	0.792011	0.603277	0.795994	1.276889	0.703504	0.814328	0.640112	0.732846	0.755317	0.868092	0.811745	0.806788	0.701626	0.801531	0.828011	0.627138	0.786708	0.832984	0.639011	0.943920	0.828342	0.638644	0.810230	0.898381	0.822339	1.021645	0.785665	0.886261
chr1	8359971	8369970	8.364971e+06	1.116453	0.832090	0.903265	0.524951	0.866960	0.887868	0.885480	0.737195	0.943504	1.017154	0.929173	0.755713	0.770762	0.934951	0.810686	0.743845	0.783740	0.956780	0.756430	1.062813	1.153627	0.879877	0.949176	1.032598	1.015297	0.664767	1.089753	0.847762	1.169067	0.946479	1.196333	0.794418	1.063213	0.625700	0.521712	0.966444	0.773334	0.873135	1.010936	0.740872	0.889240	0.992998	0.849779	0.534275	1.035189	0.782142	0.740454	0.717329	0.955038	1.139659	0.971987	0.904480	1.040589	0.974904	0.878996	1.006260	0.871608	0.676003	1.332010	0.822420	0.616108	0.698822	0.867809	0.964037	0.812425	0.862748	NaN	0.884770	1.118839	0.919566	0.638359	0.782152	0.998850	0.966355	0.599192	1.388570	0.950272	0.936118	0.925696	0.626359	0.855720	0.913692	1.150058	0.886239	0.665859	0.826921	0.936905	0.935083	0.952911	0.851735	0.993102	0.834115	0.802809	0.638094	0.676479	0.480948	0.869336	1.079438	1.202235	0.972713	0.904652	0.771930	0.789671	0.852256	1.045854	0.970398	1.008859	0.825773	0.764163	0.750341	0.883494	0.974041	0.835260	0.954180	0.956260	0.746532	0.842948	1.024529	0.967392	0.940227	0.847635	0.843246	0.979665	0.717850	0.616714	0.833462	0.611271	0.902149	0.914406	1.119855	1.051240	0.866070	0.844990	0.696176	0.600558	0.831751	0.691312	1.059525	0.965535	0.768002	0.910088	0.853026	0.934051	1.010433	0.557376	1.042477	0.852059	0.690705	1.096569	0.911636	0.804139	0.923565	0.846295	0.963737	0.685326	0.722007	0.911313	0.903795	0.570674	1.117964	0.845105	0.828306	0.932345	0.912965	0.715855	0.932569	0.878197	0.874666	1.035146	1.221963	0.976802	0.879811	0.797926	0.605397	0.805666	1.279599	0.710003	0.816154	0.644809	0.737366	0.759930	0.868356	0.814800	0.808472	0.704617	0.804131	0.830388	0.629765	0.785427	0.833697	0.641518	0.951143	0.831233	0.648714	0.812529	0.897385	0.824012	1.015763	0.788995	0.884023
chr1	8369971	8379970	8.374971e+06	1.136943	0.849710	0.927526	0.542172	0.883645	0.894879	0.898320	0.748302	0.959816	1.031628	0.943039	0.760125	0.778990	0.947481	0.824381	0.764509	0.804449	0.963206	0.767061	1.070737	1.168104	0.890001	0.972376	1.051946	1.033912	0.679282	1.106384	0.861934	1.180988	0.960499	1.217503	0.812316	1.077733	0.633232	0.539087	0.976412	0.784160	0.885578	1.017696	0.752076	0.897454	1.005086	0.864702	0.544880	1.051824	0.798112	0.761268	0.731432	0.969647	1.151250	0.990537	0.921542	1.041659	0.987541	0.894576	1.030602	0.889305	0.685788	1.332625	0.837686	0.640816	0.716714	0.878435	0.983384	0.828251	0.880215	0.529186	0.897536	1.131222	0.938151	0.653707	0.797399	1.003144	0.982096	0.613746	1.405648	0.965138	0.952326	0.946233	0.645255	0.867460	0.928213	1.164555	0.897076	0.682365	0.847609	0.954188	0.948978	0.961667	0.857053	1.006442	0.833855	0.810553	0.633306	0.680317	0.492793	0.879674	1.091183	1.210529	0.971790	0.910108	0.789228	0.794861	0.848778	1.047843	0.980255	1.010242	0.839944	0.771036	0.754306	0.891104	0.977943	0.846315	0.970726	0.960412	0.748644	0.855280	1.034450	0.979001	0.952479	0.850664	0.857225	0.986619	0.724812	0.627875	0.842101	0.620729	0.918124	0.919726	1.123404	1.053921	0.869100	0.851192	0.697936	0.605912	0.835207	0.692161	1.066121	0.967543	0.772763	0.914088	0.855784	0.942000	1.022268	0.557735	1.045088	0.860421	0.693653	1.102699	0.922734	0.803081	0.931136	0.842690	0.968422	0.694066	0.722677	0.911627	0.910325	0.580804	1.129273	0.858304	0.832048	0.940671	0.921296	0.730752	0.942065	0.882021	0.885841	1.039512	1.226243	0.980438	0.891044	0.804526	0.608526	0.815892	1.282334	0.717433	0.818618	0.650522	0.743062	0.765566	0.869117	0.818521	0.810554	0.708307	0.807391	0.833424	0.632968	0.784536	0.834938	0.644980	0.959177	0.834808	0.659999	0.815486	0.896583	0.826355	1.009870	0.793073	0.882137
chr1	8379971	8389992	8.384982e+06	1.157517	0.867871	0.951457	0.560029	0.900443	0.902176	0.911269	0.759585	0.976207	1.046240	0.957394	0.764953	0.787872	0.960039	0.838747	0.785843	0.825755	0.969640	0.777919	1.078747	1.182850	0.900321	0.995432	1.071469	1.052959	0.694095	1.123126	0.876060	1.192949	0.974913	1.238563	0.830268	1.092424	0.641444	0.556782	0.986440	0.795289	0.898427	1.024801	0.763450	0.905789	1.017636	0.879967	0.556311	1.068992	0.814591	0.782059	0.745883	0.984654	1.162994	1.009217	0.938920	1.043145	1.000675	0.910985	1.055230	0.907292	0.695958	1.333599	0.853190	0.666281	0.735204	0.889443	1.003115	0.844326	0.897618	0.547572	0.910610	1.143929	0.956693	0.669715	0.812814	1.007964	0.997787	0.628704	1.422332	0.980254	0.968854	0.967194	0.664555	0.879487	0.943019	1.179190	0.908420	0.699312	0.868837	0.971489	0.963297	0.971029	0.862958	1.020463	0.834321	0.819539	0.629147	0.685280	0.506016	0.890930	1.103941	1.219344	0.971415	0.916295	0.808157	0.800685	0.845766	1.050472	0.990689	1.012264	0.855269	0.778749	0.759096	0.899518	0.983092	0.858647	0.988504	0.965954	0.751397	0.868476	1.045170	0.991454	0.965767	0.854495	0.871981	0.994348	0.733317	0.640529	0.851479	0.630798	0.935268	0.925922	1.127676	1.057124	0.872780	0.858567	0.700833	0.612305	0.839438	0.693828	1.073099	0.969889	0.778528	0.918866	0.859274	0.950488	1.035160	0.559744	1.048339	0.869610	0.697275	1.109731	0.934925	0.802930	0.939881	0.839583	0.973845	0.703525	0.724242	0.912282	0.917707	0.592107	1.141296	0.873086	0.836487	0.950012	0.930152	0.746554	0.952360	0.887376	0.898183	1.044600	1.230283	0.985046	0.902995	0.812032	0.612770	0.826933	1.285141	0.726005	0.821651	0.657045	0.749726	0.772008	0.870371	0.822783	0.812971	0.712576	0.811206	0.837021	0.636658	0.784132	0.836696	0.649302	0.967667	0.838945	0.672004	0.819008	0.896051	0.829307	1.004278	0.797754	0.880737
chr1	8389993	8400117	8395055	1.178205	0.886630	0.975125	0.578573	0.917378	0.909794	0.924355	0.771066	0.992713	1.061054	0.972283	0.770248	0.797461	0.972693	0.853817	0.807888	0.847703	0.976105	0.789025	1.086884	1.197909	0.910879	1.018423	1.091195	1.072507	0.709242	1.140079	0.890172	1.204972	0.989769	1.259588	0.848318	1.107356	0.650401	0.574845	0.996541	0.806792	0.911739	1.032277	0.775022	0.914273	1.030694	0.895590	0.568597	1.086754	0.831632	0.802890	0.760699	1.000109	1.174953	1.028056	0.956661	1.045097	1.014344	0.928287	1.080254	0.925645	0.706570	1.334975	0.868981	0.692566	0.754334	0.900864	1.023295	0.860748	0.915005	0.566288	0.924020	1.157046	0.975240	0.686439	0.828458	1.013311	1.013437	0.644108	1.438670	0.995704	0.985757	0.988633	0.684331	0.891859	0.958168	1.193998	0.920347	0.716734	0.890647	0.988884	0.978081	0.980599	0.869211	1.034546	0.835505	0.829393	0.625777	0.691181	0.520105	0.902665	1.117135	1.228320	0.971569	0.922940	0.827961	0.806896	0.843387	1.053611	1.001236	1.014822	0.871094	0.786923	0.764499	0.908394	0.989289	0.871749	1.006747	0.972675	0.754688	0.882005	1.056216	1.004260	0.979528	0.858988	0.886914	1.002539	0.743037	0.654186	0.861191	0.641017	0.952822	0.932735	1.132543	1.060697	0.876997	0.866788	0.704793	0.619443	0.844291	0.696262	1.080164	0.972443	0.785048	0.924167	0.863325	0.959125	1.048571	0.563379	1.052068	0.879254	0.701438	1.117398	0.947676	0.803677	0.949453	0.837094	0.979796	0.713324	0.726669	0.913260	0.925677	0.604086	1.153518	0.888859	0.841498	0.960003	0.939174	0.762593	0.963005	0.894083	0.911149	1.050171	1.233874	0.990451	0.915162	0.820174	0.617968	0.838311	1.287871	0.735364	0.825188	0.664242	0.757187	0.779096	0.872085	0.827499	0.815681	0.717349	0.815499	0.841103	0.640783	0.784230	0.838935	0.654386	0.976427	0.843555	0.684467	0.823022	0.895820	0.832805	0.999113	0.802939	0.879858
chr1	8400118	8410117	8.405118e+06	1.198782	0.905816	0.998309	0.597616	0.934266	0.917675	0.937457	0.782615	1.009175	1.075951	0.987562	0.775988	0.807691	0.985349	0.869435	0.830402	0.870081	0.982541	0.800276	1.095091	1.213128	0.921586	1.041154	1.110906	1.092390	0.724574	1.157142	0.904132	1.216926	1.004938	1.280380	0.866302	1.122413	0.660074	0.593110	1.006618	0.818591	0.925402	1.040063	0.786676	0.922836	1.044141	0.911388	0.581621	1.104934	0.849073	0.823560	0.775714	1.015864	1.187053	1.046843	0.974604	1.047542	1.028416	0.946311	1.105475	0.944211	0.717552	1.336762	0.884919	0.719402	0.773909	0.912588	1.043728	0.877420	0.932220	0.585162	0.937626	1.170501	0.993624	0.703720	0.844199	1.019119	1.028867	0.659821	1.454518	1.011384	1.002875	1.010340	0.704406	0.904483	0.973528	1.208826	0.932788	0.734457	0.912812	1.006228	0.993194	0.990652	0.875995	1.049062	0.837452	0.840362	0.623070	0.698193	0.535483	0.915227	1.131078	1.237721	0.972213	0.930199	0.849205	0.813642	0.841607	1.057318	1.012173	1.017942	0.887842	0.795718	0.770645	0.917983	0.996691	0.885981	1.025935	0.980741	0.758607	0.896247	1.067876	1.017811	0.994132	0.864275	0.902458	1.011420	0.754240	0.669234	0.871500	0.651649	0.971237	0.940346	1.138178	1.064716	0.881913	0.876044	0.709955	0.627487	0.849907	0.699529	1.087513	0.975233	0.792475	0.930074	0.868024	0.968128	1.062869	0.568755	1.056326	0.889633	0.706275	1.125928	0.961311	0.805304	0.960118	0.835137	0.986442	0.723752	0.730026	0.914599	0.934479	0.617037	1.166271	0.906061	0.847288	0.970927	0.948618	0.779315	0.974275	0.902326	0.925055	1.056351	1.237097	0.996826	0.927891	0.829213	0.624269	0.850318	1.290562	0.745758	0.829242	0.672138	0.765442	0.786838	0.874256	0.832686	0.818706	0.722657	0.820285	0.845681	0.645378	0.784828	0.841664	0.660249	0.985491	0.848654	0.697432	0.827540	0.895905	0.836856	0.994351	0.808647	0.879491
chr1	8410118	8420117	8.415118e+06	1.219087	0.925309	1.020871	0.617015	0.950972	0.925773	0.950502	0.794146	1.025491	1.090855	1.003112	0.782156	0.818505	0.997947	0.885477	0.853189	0.892739	0.988907	0.811606	1.103337	1.228389	0.932377	1.063509	1.130448	1.112484	0.739983	1.174265	0.917850	1.228729	1.020326	1.300795	0.884125	1.137515	0.670457	0.611459	1.016617	0.830632	0.939339	1.048105	0.798327	0.931441	1.057890	0.927214	0.595286	1.123386	0.866780	0.843922	0.790801	1.031805	1.199240	1.065418	0.992623	1.050503	1.042799	0.964918	1.130745	0.962884	0.728848	1.338963	0.900903	0.746578	0.793779	0.924529	1.064265	0.894281	0.949164	0.604066	0.951316	1.184262	1.011729	0.721440	0.859946	1.025334	1.043949	0.675741	1.469782	1.027229	1.020081	1.032158	0.724642	0.917297	0.989009	1.223583	0.945694	0.752348	0.935165	1.023436	1.008534	1.000586	0.882907	1.063108	0.840055	0.851729	0.621149	0.705878	0.551225	0.927852	1.144855	1.246988	0.973275	0.937601	0.870578	0.820483	0.840562	1.061333	1.022826	1.021383	0.904464	0.804528	0.777133	0.927709	1.004809	0.900451	1.044866	0.989605	0.762916	0.910309	1.079417	1.031300	1.008661	0.870036	0.917688	1.020446	0.766211	0.684740	0.881769	0.662023	0.989346	0.948273	1.144258	1.068913	0.887261	0.885719	0.716016	0.635893	0.855936	0.703415	1.094710	0.978051	0.800319	0.936160	0.873062	0.976933	1.077171	0.575513	1.060802	0.900117	0.711507	1.134805	0.974965	0.807667	0.971220	0.833804	0.993364	0.734177	0.734086	0.916235	0.943580	0.630117	1.178771	0.923619	0.853561	0.982113	0.957919	0.795698	0.985459	0.911562	0.939007	1.062726	1.239768	1.003787	0.940417	0.838618	0.631275	0.862191	1.293028	0.756529	0.833908	0.680910	0.774657	0.795389	0.876936	0.838472	0.822128	0.728647	0.825678	0.850863	0.650568	0.785956	0.844954	0.667035	0.995042	0.854357	0.711170	0.832670	0.896341	0.841554	0.989909	0.815007	0.879644
chr1	8420118	8430129	8.425124e+06	1.239215	0.945227	1.042938	0.636871	0.967576	0.934142	0.963586	0.805716	1.041757	1.105875	1.019000	0.788805	0.829973	1.010587	0.902025	0.876345	0.915799	0.995229	0.823090	1.111684	1.243769	0.943324	1.085652	1.149912	1.132904	0.755542	1.191607	0.931409	1.240449	1.036034	1.320931	0.901912	1.152771	0.681663	0.630001	1.026618	0.842994	0.953648	1.056446	0.810041	0.940141	1.072014	0.943118	0.609659	1.142171	0.884834	0.864080	0.806032	1.048024	1.211606	1.083851	1.010808	1.054027	1.057579	0.984185	1.156213	0.981784	0.740539	1.341604	0.917026	0.774209	0.814051	0.936741	1.085008	0.911468	0.965952	0.623099	0.965155	1.198456	1.029659	0.739691	0.875806	1.031975	1.058749	0.691957	1.484561	1.043356	1.037452	1.054196	0.745150	0.930387	1.004709	1.238359	0.959163	0.770486	0.957817	1.040646	1.024181	1.010663	0.890121	1.077051	0.843355	0.863699	0.619878	0.714367	0.567702	0.940844	1.158751	1.256365	0.974732	0.945305	0.892570	0.827553	0.840200	1.065705	1.033476	1.025158	0.921338	0.813500	0.784079	0.937810	1.013760	0.915470	1.063984	0.999384	0.767706	0.924526	1.091109	1.045076	1.023460	0.876390	0.933012	1.029819	0.779158	0.701039	0.892256	0.672392	1.007576	0.956669	1.150915	1.073360	0.893169	0.895980	0.723073	0.644798	0.862498	0.707954	1.101952	0.980943	0.808716	0.942505	0.878525	0.985752	1.091816	0.583702	1.065552	0.910953	0.717256	1.144219	0.988932	0.810739	0.982997	0.833002	1.000693	0.744841	0.738876	0.918213	0.953186	0.643587	1.191328	0.941910	0.860485	0.993813	0.967316	0.812159	0.996817	0.921908	0.953310	1.069401	1.242012	1.011463	0.953067	0.848601	0.639092	0.874205	1.295331	0.767896	0.838948	0.690123	0.784353	0.804311	0.879978	0.844587	0.825784	0.735043	0.831403	0.856386	0.656107	0.787535	0.848630	0.674402	1.004608	0.860375	0.725013	0.838152	0.897113	0.846648	0.985979	0.821701	0.880290
chr1	8430130	8440201	8.435166e+06	1.259184	0.965621	1.064541	0.657204	0.984104	0.942803	0.976749	0.817334	1.057994	1.121057	1.035231	0.795955	0.842131	1.023319	0.919108	0.899878	0.939286	1.001504	0.834774	1.120156	1.259289	0.954455	1.107657	1.169323	1.153684	0.771270	1.209258	0.944850	1.252108	1.052100	1.340799	0.919716	1.168239	0.693767	0.648769	1.036659	0.855704	0.968381	1.065113	0.821841	0.948946	1.086531	0.959106	0.624768	1.161277	0.903244	0.884070	0.821423	1.064555	1.224182	1.102128	1.029176	1.058150	1.072782	1.004127	1.181925	1.000955	0.752665	1.344702	0.933320	0.802315	0.834760	0.949236	1.105982	0.929056	0.982632	0.642285	0.979156	1.213145	1.047437	0.758498	0.891817	1.039047	1.073280	0.708483	1.498883	1.059814	1.055004	1.076478	0.765963	0.943794	1.020658	1.253183	0.973245	0.788877	0.980799	1.057918	1.040156	1.020876	0.897627	1.090861	0.847353	0.876205	0.619215	0.723616	0.584875	0.954170	1.172676	1.265832	0.976554	0.953289	0.915091	0.834809	0.840525	1.070398	1.044108	1.029209	0.938395	0.822542	0.791445	0.948270	1.023475	0.930979	1.083200	1.010006	0.772966	0.938855	1.102894	1.059115	1.038484	0.883323	0.948411	1.039484	0.793001	0.718073	0.902949	0.682727	1.025865	0.965491	1.158129	1.078026	0.899640	0.906755	0.731099	0.654147	0.869572	0.713101	1.109232	0.983895	0.817621	0.949044	0.884378	0.994556	1.106749	0.593254	1.070530	0.922094	0.723519	1.154130	1.003136	0.814479	0.995396	0.832715	1.008393	0.755699	0.744347	0.920549	0.963261	0.657368	1.203902	0.960843	0.868064	1.005985	0.976788	0.828657	1.008308	0.933282	0.967900	1.076329	1.243865	1.019813	0.965822	0.859134	0.647671	0.886316	1.297465	0.779802	0.844490	0.700030	0.794770	0.813827	0.883452	0.851200	0.829772	0.742037	0.837612	0.862389	0.662160	0.789586	0.852781	0.682541	1.014436	0.866865	0.739340	0.844129	0.898248	0.852264	0.982429	0.828906	0.881429
chr1	8440202	8450368	8445285	1.279028	0.986564	1.085728	0.678056	1.000603	0.951789	0.990054	0.829013	1.074226	1.136456	1.051837	0.803626	0.855048	1.036202	0.936779	0.923828	0.963247	1.007727	0.846730	1.128789	1.274978	0.965813	1.129612	1.188723	1.174865	0.787212	1.227315	0.958240	1.263738	1.068570	1.360422	0.937616	1.183997	0.706858	0.667823	1.046784	0.868804	0.983612	1.074139	0.833769	0.957873	1.101470	0.975196	0.640659	1.180709	0.922047	0.903948	0.837015	1.081439	1.237013	1.120257	1.047757	1.062903	1.088440	1.024795	1.207956	1.020461	0.765291	1.348275	0.949826	0.830956	0.855945	0.962054	1.127234	0.947134	0.999265	0.661668	0.993343	1.228408	1.065093	0.777913	0.908031	1.046562	1.087560	0.725348	1.512782	1.076670	1.072791	1.099057	0.787143	0.957579	1.036893	1.268103	0.988018	0.807557	1.004159	1.075322	1.056499	1.031476	0.905600	1.104846	0.852163	0.889517	0.619134	0.733823	0.603143	0.968140	1.186894	1.275598	0.978765	0.961747	0.938618	0.842393	0.841567	1.075499	1.054960	1.033587	0.955996	0.831792	0.799394	0.959329	1.034143	0.947329	1.102894	1.021698	0.778819	0.953611	1.115013	1.073733	1.054088	0.891001	0.964244	1.049627	0.808020	0.736224	0.914106	0.693260	1.044606	0.974925	1.166067	1.083005	0.906851	0.918267	0.740292	0.664133	0.877331	0.718968	1.116718	0.986985	0.827233	0.955896	0.890749	1.003545	1.122294	0.604384	1.075825	0.933769	0.730463	1.164762	1.017861	0.818966	1.008686	0.832934	1.016633	0.766979	0.750602	0.923316	0.974022	0.671736	1.216765	0.980802	0.876491	1.018907	0.986544	0.845563	1.020181	0.945910	0.983074	1.083653	1.245403	1.029023	0.978979	0.870462	0.657198	0.898786	1.299471	0.792507	0.850638	0.710833	0.806092	0.824092	0.887425	0.858442	0.834169	0.749793	0.844419	0.868984	0.668863	0.792144	0.857489	0.691615	1.024669	0.873944	0.754400	0.850713	0.899783	0.858507	0.979202	0.836754	0.883097
chr1	8450369	8460368	8.455369e+06	1.298497	1.007799	1.106220	0.699151	1.016871	0.961000	1.003368	0.840585	1.090230	1.151881	1.068603	0.811720	0.868582	1.049105	0.954818	0.947871	0.987353	1.013802	0.858862	1.137489	1.290611	0.977273	1.151270	1.207854	1.196159	0.803173	1.245587	0.971438	1.275195	1.085215	1.379536	0.955423	1.199878	0.720811	0.686920	1.056880	0.882138	0.999184	1.083420	0.845687	0.966803	1.116619	0.991174	0.657148	1.200171	0.941002	0.923478	0.852614	1.098454	1.249944	1.137980	1.066294	1.068232	1.104332	1.045913	1.233974	1.040063	0.778287	1.352279	0.966335	0.859748	0.877307	0.975031	1.148489	0.965509	1.015656	0.680997	1.007521	1.244087	1.082391	0.797694	0.924251	1.054408	1.101392	0.742318	1.526081	1.093730	1.090605	1.121641	0.808421	0.971591	1.053199	1.282938	1.003332	0.826279	1.027591	1.092650	1.073000	1.042054	0.913723	1.118453	0.857601	0.903098	0.619640	0.744554	0.621779	0.982210	1.200797	1.285274	0.981263	0.970363	0.962178	0.849988	0.843302	1.080781	1.065596	1.038080	0.973423	0.840814	0.807610	0.970546	1.045303	0.963868	1.122228	1.033986	0.785024	0.968195	1.126966	1.088329	1.069672	0.899127	0.979904	1.059812	0.823586	0.754751	0.925296	0.703582	1.063038	0.984581	1.174407	1.088098	0.914540	0.930055	0.750302	0.674340	0.885488	0.725328	1.124117	0.990108	0.837158	0.962764	0.897381	1.012371	1.137822	0.616639	1.081212	0.945491	0.737840	1.175689	1.032487	0.824016	1.022328	0.833654	1.025078	0.778220	0.757360	0.926425	0.985022	0.686090	1.229401	1.000940	0.885443	1.032068	0.996185	0.862209	1.031961	0.959256	0.998188	1.091084	1.246608	1.038727	0.992013	0.882143	0.667282	0.911109	1.301258	0.805501	0.856688	0.721330	0.817044	0.833947	0.891433	0.865492	0.838470	0.757455	0.851053	0.875423	0.675456	0.794871	0.862203	0.700586	1.034204	0.880814	0.768563	0.857155	0.901516	0.864665	0.976579	0.844367	0.885054
chr1	8460369	8470368	8.465369e+06	1.317481	1.029186	1.125894	0.720339	1.032819	0.970390	1.016634	0.851967	1.105900	1.167245	1.085427	0.820169	0.882659	1.061979	0.973098	0.971827	1.011424	1.019678	0.871148	1.146217	1.306066	0.988777	1.172534	1.226591	1.217412	0.819056	1.263975	0.984394	1.286412	1.101908	1.398023	0.973070	1.215799	0.735558	0.705950	1.066896	0.895629	1.015037	1.092901	0.857539	0.975664	1.131856	1.006941	0.674127	1.219505	0.959991	0.942564	0.868133	1.115485	1.262900	1.155174	1.084652	1.074091	1.120334	1.067320	1.259808	1.059631	0.791584	1.356677	0.982740	0.888466	0.898683	0.988083	1.169614	0.984081	1.031741	0.700141	1.021578	1.260104	1.099226	0.817705	0.940386	1.062502	1.114692	0.759266	1.538719	1.110897	1.108359	1.144088	0.829656	0.985760	1.069463	1.297612	1.019110	0.844919	1.050931	1.109806	1.089552	1.052949	0.922249	1.132121	0.863820	0.917361	0.620736	0.756098	0.641369	0.996835	1.214798	1.295167	0.984101	0.979430	0.986480	0.857828	0.845779	1.086388	1.076343	1.042785	0.991207	0.849834	0.816359	0.982262	1.057255	0.981108	1.141763	1.047227	0.791749	0.983060	1.139133	1.103327	1.085757	0.907956	0.995907	1.070336	0.840163	0.774205	0.936890	0.714047	1.081736	0.994739	1.183386	1.093462	0.922950	0.942485	0.761433	0.685072	0.894317	0.732387	1.131670	0.993371	0.847688	0.969841	0.904475	1.021330	1.153815	0.630354	1.086842	0.957606	0.745900	1.187244	1.047453	0.829760	1.036752	0.834898	1.033982	0.789777	0.764788	0.929978	0.996586	0.700858	1.242214	1.021830	0.895194	1.045878	1.006007	0.879133	1.044013	0.973687	1.013675	1.098860	1.247565	1.049215	1.005328	0.894544	0.678213	0.923673	1.302868	0.819190	0.863039	0.732244	0.828367	0.844058	0.895731	0.872823	0.842956	0.765556	0.857960	0.882140	0.682377	0.797914	0.867222	0.710045	1.043732	0.887942	0.782852	0.863887	0.903541	0.871143	0.974313	0.852262	0.887389
chr1	8470369	8480410	8.475390e+06	1.336157	1.050910	1.144927	0.741784	1.048612	0.980054	1.029990	0.863254	1.121361	1.182695	1.102472	0.829041	0.897415	1.074970	0.991771	0.995877	1.035646	1.025389	0.883747	1.155064	1.321450	1.000451	1.193626	1.245097	1.238800	0.835002	1.282651	0.997251	1.297480	1.118785	1.416053	0.990755	1.231918	0.751246	0.725092	1.076938	0.909401	1.031340	1.102675	0.869453	0.984525	1.147287	1.022635	0.691753	1.238857	0.979187	0.961387	0.883716	1.132684	1.276003	1.171971	1.102987	1.080514	1.136573	1.089194	1.285688	1.079323	0.805309	1.361502	0.999190	0.917316	0.920244	1.001328	1.190799	1.003031	1.047708	0.719265	1.035622	1.276618	1.115758	0.838118	0.956583	1.070874	1.127583	0.776321	1.550836	1.128333	1.126229	1.166596	0.851034	1.000225	1.085802	1.312282	1.035513	0.863636	1.074372	1.126955	1.106298	1.064151	0.931185	1.145834	0.870821	0.932290	0.622434	0.768428	0.661930	1.012030	1.228859	1.305270	0.987269	0.988971	1.011486	0.865920	0.849027	1.092307	1.087178	1.047663	1.009313	0.858778	0.825665	0.994472	1.069967	0.999040	1.161421	1.061403	0.798984	0.998194	1.151504	1.118683	1.102360	0.917510	1.012261	1.081165	0.857762	0.794571	0.948913	0.724679	1.100666	1.005385	1.192991	1.099096	0.932103	0.955555	0.773707	0.696325	0.903848	0.740184	1.139391	0.996783	0.858815	0.977089	0.912030	1.030416	1.170257	0.645538	1.092704	0.970089	0.754682	1.199430	1.062736	0.836199	1.051983	0.836694	1.043349	0.801646	0.772864	0.933987	1.008686	0.716001	1.255201	1.043411	0.905759	1.060330	1.015994	0.896334	1.056323	0.989185	1.029478	1.106992	1.248306	1.060486	1.018905	0.907686	0.689992	0.936466	1.304279	0.833585	0.870390	0.744773	0.841260	0.855482	0.900814	0.881226	0.848103	0.775035	0.865893	0.889866	0.690379	0.801633	0.873109	0.721053	1.054220	0.896099	0.798757	0.871647	0.906129	0.878647	0.972234	0.861294	0.890406
chr1	8480411	8490424	8.485418e+06	1.354466	1.072896	1.163243	0.763402	1.064220	0.989961	1.043415	0.874404	1.136548	1.198192	1.119703	0.838298	0.912809	1.088078	1.010774	1.019910	1.059910	1.030896	0.896657	1.164015	1.336680	1.012279	1.214505	1.263305	1.260254	0.850965	1.301567	1.009992	1.308351	1.135779	1.433564	1.008456	1.248192	0.767835	0.744314	1.086992	0.923419	1.048076	1.112720	0.881409	0.993360	1.162845	1.038199	0.709970	1.258141	0.998529	0.979884	0.899334	1.150009	1.289217	1.188294	1.121243	1.087453	1.152970	1.111449	1.311531	1.099066	0.819425	1.366740	1.015634	0.946152	0.941917	1.014718	1.211975	1.022314	1.063552	0.738295	1.049595	1.293600	1.131949	0.858876	0.972794	1.079455	1.140020	0.793407	1.562426	1.145988	1.144175	1.189101	0.872487	1.014947	1.102133	1.326932	NaN	0.882367	1.097824	1.144048	1.123186	1.075521	0.940437	1.159432	0.878504	0.947687	0.624721	0.781365	0.683236	1.027637	1.242800	1.315453	0.990711	0.998890	1.036871	0.874185	0.853029	1.098462	1.097960	1.052619	1.027499	0.867475	0.835451	1.007028	1.083259	1.017449	1.180897	1.076315	0.806636	1.013425	1.163926	1.134194	1.119306	0.927685	1.028789	1.092131	0.876184	0.815602	0.961258	0.735392	1.119570	1.016376	1.203092	1.104922	0.941906	0.969105	0.786987	0.707974	0.913982	0.748655	1.147223	1.000307	0.870402	0.984383	0.919955	1.039528	1.186945	0.662008	1.098719	0.982774	0.764117	1.212106	1.078140	0.843256	1.067858	0.839054	1.053072	0.813693	0.781462	0.938411	1.021151	0.731306	1.268225	1.065378	0.917015	1.075241	1.026020	0.913616	1.068735	1.005546	1.045361	1.115394	1.248868	1.072397	1.032580	0.921440	0.702485	0.949340	1.305460	0.848526	0.877829	0.757381	0.854106	0.866774	0.906057	0.889647	0.853259	0.784749	0.873864	0.897646	0.698467	0.805564	0.879136	0.732256	1.064359	0.904272	0.814310	0.879473	0.908974	0.886242	0.970606	0.870345	0.893735
chr1	8490425	8500645	8495535	1.372520	1.095273	1.180931	0.785315	1.079762	1.000165	1.057006	0.885480	1.151544	1.213835	1.137239	0.847994	0.928945	1.101423	1.030221	1.044055	1.084330	1.036222	0.909971	1.173136	1.351810	1.024360	1.235314	1.281315	1.281907	0.867059	1.320851	1.022731	1.319089	1.152980	1.450649	1.026317	1.264722	0.785428	0.763775	1.097134	0.937765	1.065383	1.123108	0.893489	1.002225	1.178618	1.053715	0.728891	1.277455	1.018136	0.998157	0.915115	1.167573	1.302626	1.204214	1.139550	1.094926	1.169596	1.134213	1.337502	1.118974	0.834022	1.372440	1.032175	0.975100	0.963839	1.028340	1.233268	1.042060	1.079411	0.757351	1.063568	1.311185	1.147907	0.880119	0.989122	1.088266	1.152079	0.810604	1.573578	1.163977	1.162325	1.211758	0.894134	1.030004	1.118524	1.341684	1.070224	0.901230	1.121417	1.161195	1.140326	1.086937	0.949915	1.172790	0.886760	0.963364	0.627564	0.794736	0.705066	1.043513	1.256487	1.325601	0.994376	1.009095	1.062356	0.882552	0.857754	1.104774	1.108583	1.057578	1.045567	0.875786	0.845651	1.019793	1.096948	1.036144	1.199948	1.091762	0.814612	1.028610	1.176279	1.149695	1.136430	0.938361	1.045340	1.103080	0.895232	0.837073	0.973833	0.746120	1.138234	1.027582	1.213559	1.110867	0.952262	0.982989	0.801124	0.719906	0.924613	0.757730	1.155127	1.003916	0.882320	0.991608	0.928162	1.048582	1.203705	0.679557	1.104822	0.995522	0.774122	1.225138	1.093496	0.850850	1.084229	0.841971	1.063053	0.825798	0.790449	0.943203	1.033816	0.746586	1.281184	1.087464	0.928838	1.090442	1.035990	0.930821	1.081120	1.022563	1.061116	1.123988	1.249291	1.084808	1.046226	0.935677	0.715565	0.962171	1.306406	0.863860	0.885215	0.769853	0.866677	0.877734	0.911348	0.897930	0.858322	0.794518	0.881730	0.905338	0.706487	0.809607	0.885180	0.743444	1.074027	0.912319	0.829295	0.887222	0.912003	0.893782	0.969402	0.879255	0.897275
chr1	8500646	8510659	8.505653e+06	1.390114	1.117784	1.197769	0.807272	1.095086	1.010553	1.070626	0.896352	1.166173	1.229447	1.154896	0.858020	0.945650	1.114888	1.049898	1.068035	1.108594	1.041310	0.923538	1.182334	1.366643	1.036578	1.255841	1.298905	1.303522	0.883137	1.340314	1.035358	1.329574	1.170175	1.467102	1.044181	1.281318	0.803828	0.783303	1.107255	0.952274	1.083097	1.133740	0.905573	1.011021	1.194431	1.068993	0.748303	1.296569	1.037790	1.015996	0.930909	1.185171	1.316080	1.219532	1.157724	1.102811	1.186243	1.157231	1.363313	1.138836	0.848926	1.378553	1.048635	1.003794	0.985763	1.042044	1.254446	1.062046	1.095132	0.776240	1.077377	1.329201	1.163468	0.901624	1.005390	1.097185	1.163637	0.827703	1.584182	1.182111	1.180485	1.234338	0.915724	1.045215	1.134756	1.356404	1.088492	0.920013	1.144887	1.178217	1.157528	1.098570	0.959778	1.186143	0.895690	0.979543	0.631008	0.808714	0.727780	1.059924	1.270147	1.335862	0.998317	1.019763	1.088327	0.891169	0.863300	1.111333	1.119236	1.062609	1.063796	0.883805	0.856461	1.032965	1.111202	1.055420	1.218840	1.107947	0.823032	1.043991	1.188772	1.165423	1.154011	0.949703	1.062203	1.114142	0.915210	0.859327	0.986876	0.757061	1.156929	1.039169	1.224536	1.117004	0.963341	0.997428	0.816342	0.732337	0.935896	0.767575	1.163269	1.007678	0.894754	0.998845	0.936785	1.057721	1.220799	0.698437	1.111110	1.008538	0.784870	1.238733	1.109024	0.859096	1.101383	0.845512	1.073456	0.838149	0.799938	0.948455	1.046854	0.762061	1.294322	1.109986	0.941411	1.106160	1.046062	0.948247	1.093668	1.040467	1.076948	1.132926	1.249614	1.097903	1.060077	0.950633	0.729457	0.975168	1.307134	0.879836	0.893081	0.783104	0.879866	0.889138	0.917064	0.906664	0.863642	0.805056	0.890060	0.913499	0.715018	0.814052	0.891679	0.755431	1.083923	0.920821	0.844795	0.895454	0.915442	0.901809	0.968543	0.888668	0.901286
chr1	8510660	8520659	8.515660e+06	1.407020	1.140129	1.213534	0.828971	1.110025	1.020996	1.084106	0.906885	1.180241	1.244808	1.172450	0.868236	0.962686	1.128307	1.069530	1.091539	1.132361	1.046116	0.937174	1.191501	1.380967	1.048776	1.275839	1.315840	1.324818	0.899019	1.359720	1.047743	1.339680	1.187121	1.482710	1.061858	1.297746	0.822759	0.802682	1.117235	0.966754	1.100987	1.144485	0.917528	1.019637	1.210071	1.083817	0.767927	1.315222	1.057217	1.033168	0.946539	1.202558	1.329389	1.234040	1.175540	1.110951	1.202662	1.180207	1.388631	1.158398	0.863917	1.384997	1.064800	1.031818	1.007384	1.055650	1.275241	1.082005	1.110529	0.794754	1.090860	1.347409	1.178449	0.923127	1.021389	1.106080	1.174570	0.844468	1.594128	1.200155	1.198410	1.256561	0.936959	1.060354	1.150580	1.370923	1.107080	0.938461	1.167929	1.194916	1.174570	1.110188	0.969850	1.199276	0.905108	0.995901	0.634987	0.822999	0.750972	1.076583	1.283528	1.346029	1.002456	1.030727	1.114276	0.899903	0.869602	1.118011	1.129754	1.067628	1.081844	0.891363	0.867725	1.046304	1.125715	1.074919	1.237187	1.124533	0.831748	1.059285	1.201187	1.181075	1.171731	0.961496	1.079091	1.125078	0.935761	0.881957	1.000176	0.768031	1.175280	1.050911	1.235795	1.123201	0.974935	1.012161	0.832365	0.745070	0.947610	0.778026	1.171526	1.011520	0.907481	1.005936	0.945671	1.066770	1.237904	0.718284	1.117474	1.021586	0.796181	1.252642	1.124419	0.867830	1.119033	0.849623	1.084077	0.850512	0.809733	0.954102	1.060004	0.777428	1.307428	1.132489	0.954496	1.122090	1.056040	0.965606	1.106126	1.058896	1.092510	1.142055	1.249852	1.111431	1.073895	0.966042	0.743928	0.988097	1.307633	0.896168	0.898779	0.792693	0.889279	0.897210	0.921253	0.912924	0.867441	0.812779	0.896062	0.919388	0.721197	0.817365	0.896430	0.764162	1.090825	0.926936	0.855716	0.901402	0.918078	0.907618	0.968204	0.895435	0.904352
chr1	8520660	8530659	8.525660e+06	1.423375	1.162481	1.228363	0.850566	1.124754	1.031586	1.097551	0.917165	1.193862	1.260022	1.190052	0.878720	0.980157	1.141787	1.089251	1.114768	1.155808	1.050700	0.950980	1.200729	1.394897	1.061044	1.295488	1.332244	1.345974	0.914856	1.379228	1.060021	1.349489	1.203943	1.497589	1.079528	1.314114	0.842331	0.822093	1.127162	0.981329	1.119179	1.155432	0.929466	1.028150	1.225650	1.098301	0.787902	1.333543	1.076554	1.049821	0.962169	1.219863	1.342641	1.247836	1.193159	1.119358	1.218958	1.203326	1.413660	1.177821	0.879097	1.391809	1.080815	1.059353	1.028859	1.069273	1.295832	1.102083	1.125738	0.813099	1.104159	1.365942	1.192995	0.944804	1.037256	1.115009	1.184986	0.861028	1.603519	1.218257	1.216233	1.278614	0.957989	1.075517	1.166104	1.385375	1.126139	0.956721	1.190738	1.211438	1.191581	1.121779	0.980141	1.212236	0.914986	1.012424	0.639495	0.837552	0.774662	1.093515	1.296643	1.356093	1.006780	1.042027	1.140188	0.908794	0.876686	1.124813	1.140187	1.072655	1.099710	0.898466	0.879491	1.059831	1.140460	1.094661	1.254987	1.141488	0.840775	1.074500	1.213549	1.196648	1.189615	0.973736	1.096049	1.135875	0.956898	0.904976	1.013769	0.779051	1.193268	1.062807	1.247319	1.129435	0.987027	1.027208	0.849193	0.758141	0.959738	0.789094	1.179919	1.015432	0.920513	1.012873	0.954833	1.075738	1.255030	0.739079	1.123931	1.034689	0.808060	1.266866	1.139688	0.877025	1.137204	0.854301	1.094893	0.862899	0.819827	0.960174	1.073254	0.792692	1.320548	1.154957	0.968089	1.138215	1.065911	0.982941	1.118484	1.077822	1.107775	1.151387	1.250020	1.125381	1.087706	0.981913	0.759005	1.000972	1.307897	0.912865	0.906065	0.804965	0.901209	0.907379	0.926642	0.920875	0.872253	0.822721	0.903714	0.926903	0.729108	0.821671	0.902540	0.775365	1.099449	0.934721	0.869445	0.908997	0.921564	0.915040	0.967990	0.904050	0.908395
chr1	8530660	8540659	8.535660e+06	1.439146	1.184791	1.242241	0.872011	1.139311	1.042305	1.110927	0.927169	1.207003	1.275047	1.207684	0.889448	0.998003	1.155288	1.109001	1.137692	1.178890	1.055066	0.964927	1.210017	1.408415	1.073358	1.314771	1.348064	1.366947	0.930644	1.398806	1.072197	1.358973	1.220598	1.511691	1.097188	1.330382	0.862477	0.841532	1.137026	0.995979	1.137618	1.166549	0.941373	1.036555	1.241136	1.112416	0.808182	1.351476	1.095736	1.065917	0.977826	1.237052	1.355779	1.260872	1.210566	1.127970	1.235072	1.226548	1.438355	1.197061	0.894428	1.398974	1.096669	1.086311	1.050129	1.082900	1.316201	1.122229	1.140742	0.831301	1.117285	1.384751	1.207100	0.966613	1.052971	1.123942	1.194887	0.877342	1.612349	1.236398	1.233913	1.300462	0.978758	1.090654	1.181280	1.399743	1.145630	0.974758	1.213287	1.227759	1.208523	1.133326	0.990660	1.225062	0.925310	1.029104	0.644525	0.852344	0.798868	1.110745	1.309496	1.366051	1.011274	1.053710	1.166045	0.917875	0.884574	1.131746	1.150561	1.077717	1.117392	0.905109	0.891810	1.073572	1.155417	1.114665	1.272235	1.158786	0.850128	1.089648	1.225880	1.212146	1.207691	0.986430	1.113121	1.146538	0.978630	0.928403	1.027689	0.790128	1.210859	1.074855	1.259097	1.135688	0.999600	1.042590	0.866828	0.771586	0.972268	0.800789	1.188462	1.019397	0.933868	1.019641	0.964279	1.084650	1.272186	0.760812	1.130506	1.047868	0.820518	1.281405	1.154832	0.886651	1.155912	0.859561	1.105876	0.875324	0.830236	0.966698	1.086597	0.807868	1.333724	1.177381	0.982187	1.154515	1.075650	1.000289	1.130725	1.097224	1.122732	1.160928	1.250122	1.139754	1.101534	0.998261	0.774721	1.013797	1.307907	0.929939	0.915642	0.821133	0.916685	0.920450	0.933784	0.931217	0.878485	0.835911	0.913726	0.936749	0.739540	0.827464	0.910638	0.790161	1.110403	0.944891	0.887043	0.918959	0.926368	0.924780	0.968123	0.915301	0.913941
chr1	8540660	8550659	8.545660e+06	1.454294	1.206999	1.255144	0.893253	1.153721	1.053125	1.124189	0.936864	1.219626	1.289834	1.225300	0.900400	1.016156	1.168758	1.128701	1.160270	1.201541	1.059214	0.978968	1.219347	1.421505	1.085689	1.333658	1.363242	1.387670	0.946357	1.418402	1.084257	1.368097	1.237034	1.524964	1.114819	1.346500	0.883108	0.860988	1.146810	1.010670	1.156241	1.177792	0.953219	1.044845	1.256499	1.126124	0.828708	1.368944	1.114682	1.081402	0.993522	1.254078	1.368743	1.273094	1.227724	1.136741	1.250934	1.249810	1.462656	1.216054	0.909869	1.406463	1.112334	1.112588	1.071130	1.096510	1.336329	1.142377	1.155500	0.849364	1.130243	1.403766	1.220759	0.988482	1.068496	1.132839	1.204268	0.893372	1.620596	1.254533	1.251396	1.322054	0.999196	1.105708	1.196061	1.414002	1.165486	0.992531	1.235537	1.243835	1.225339	1.144222	1.000868	1.237138	0.935529	1.045084	0.649781	0.866591	0.822352	1.127406	1.321454	1.375404	1.015684	1.065222	1.190527	0.926707	0.892839	1.138461	1.160372	1.082587	1.134001	0.910963	0.904068	1.086840	1.169802	1.133918	1.288087	1.175519	0.859325	1.103977	1.237579	1.226791	1.225061	0.998928	1.129476	1.156537	0.999829	0.951044	1.041240	0.800699	1.227153	1.086430	1.270516	1.141627	1.011974	1.057527	0.884329	0.784734	0.984534	0.812498	1.196724	1.023202	0.946882	1.025884	0.973524	1.093079	1.288508	0.782323	1.136896	1.060472	0.832910	1.295503	1.169091	0.896164	1.174189	0.865123	1.116434	0.887162	0.840438	0.973341	1.099347	0.822213	1.346329	1.198624	0.996045	1.170137	1.084748	1.016797	1.142216	1.116074	1.136638	1.170190	1.250155	1.153801	1.114692	1.014254	0.790276	1.025925	1.307651	0.946512	0.925632	0.838106	0.932537	0.933625	0.941302	0.941813	0.884859	0.849795	0.924092	0.946973	0.750518	0.833687	0.919192	0.805692	1.121301	0.955405	0.904745	0.929316	0.931705	0.934913	0.968871	0.926929	0.920050
chr1	8550660	8561023	8.555842e+06	1.469035	1.229442	1.267260	0.914617	1.168264	1.064210	1.137545	0.946391	1.231908	1.304605	1.243174	0.911768	1.034887	1.182379	1.148637	1.182861	1.224087	1.063203	0.993315	1.228866	1.434369	1.098228	1.352449	1.377990	1.408451	0.962256	1.438317	1.096403	1.376979	1.253474	1.537596	1.132720	1.362726	0.904518	0.880809	1.156660	1.025638	1.175321	1.189313	0.965187	1.053146	1.271980	1.139623	0.849801	1.386174	1.133634	1.096486	1.009533	1.271212	1.381703	1.284653	1.244899	1.145793	1.266759	1.273462	1.486938	1.235074	0.925660	1.414388	1.128063	1.138553	1.092182	1.110329	1.356558	1.162844	1.170232	0.867611	1.143270	1.423259	1.234218	1.010729	1.084071	1.141823	1.213294	0.909374	1.628367	1.272943	1.268947	1.343712	1.019608	1.120894	1.210663	1.428392	1.186009	1.010309	1.257835	1.259918	1.242280	1.155401	1.011662	1.249553	0.946527	1.061754	0.655705	0.881515	0.847164	1.144971	1.333570	1.384972	1.020378	1.077621	1.215772	0.936092	0.902199	1.145553	1.170494	1.087732	1.150997	0.916523	0.917361	1.100802	1.184852	1.154105	1.303940	1.193139	0.869173	1.118767	1.249696	1.241873	1.243273	1.012341	1.146589	1.166754	1.022341	0.974887	1.055617	0.811700	1.243563	1.098538	1.282568	1.147761	1.025216	1.073338	0.903200	0.798770	0.997588	0.825249	1.205450	1.027184	0.960722	1.032133	0.983379	1.101785	1.305424	0.805476	1.143699	1.073636	0.846331	1.310380	1.183713	0.906354	1.193627	0.871482	1.127463	0.899458	0.851346	0.980688	1.112620	0.837000	1.359507	1.220547	1.010860	1.186433	1.093983	1.033933	1.153949	1.135998	1.150723	1.179990	1.250135	1.168739	1.128344	1.031309	0.807045	1.038414	1.307098	0.964037	0.935731	0.855311	0.948449	0.946757	0.948926	0.952444	0.891256	0.863873	0.934538	0.957290	0.761659	0.840048	0.927882	0.821431	1.132112	0.965996	0.922382	0.939772	0.937231	0.945145	0.969869	0.938640	0.926354
chr1	8561024	8572020	8566522	1.483727	1.252740	1.278843	0.936675	1.183408	1.075883	1.151373	0.956002	1.244139	1.319758	1.261810	0.923911	1.054726	1.196495	1.169349	1.206084	1.247109	1.067126	1.008382	1.238843	1.447337	1.111322	1.371659	1.392655	1.429846	0.978815	1.459122	1.109008	1.385824	1.270326	1.549873	1.151408	1.379511	0.927314	0.901586	1.166840	1.041326	1.195392	1.201413	0.977602	1.061667	1.288006	1.153253	0.872076	1.403562	1.153053	1.111514	1.026343	1.288950	1.394961	1.295786	1.262561	1.155396	1.282923	1.298161	1.511850	1.254623	0.942251	1.423009	1.144293	1.164857	1.113860	1.124764	1.377472	1.184210	1.185329	0.886587	1.156759	1.443770	1.247853	1.033965	1.100116	1.151123	1.222210	0.925800	1.635818	1.292139	1.287048	1.366000	1.040553	1.136602	1.225457	1.443329	1.207798	1.028564	1.280790	1.276455	1.259795	1.165249	1.021484	1.260564	0.956708	1.076723	0.661423	0.894955	0.869729	1.160922	1.344124	1.393403	1.024669	1.089156	1.238161	0.944713	0.911278	1.152003	1.179490	1.092455	1.165959	0.921009	0.929776	1.113457	1.198379	1.172312	1.317548	1.209108	0.878260	1.131937	1.260512	1.255250	1.259738	1.024744	1.162033	1.175741	1.042917	0.996498	1.068749	0.821573	1.257762	1.109438	1.293509	1.153205	1.037393	1.087756	0.920694	0.811698	1.009521	0.837194	1.213406	1.030792	0.973413	1.037485	0.992428	1.109536	1.320511	0.826912	1.149972	1.085507	0.858849	1.323877	1.196616	0.915699	1.211413	0.877709	1.137361	0.910462	0.861399	0.987663	1.124520	0.850131	1.371394	1.240009	1.024477	1.201056	1.102020	1.049262	1.164236	1.154109	1.162990	1.188918	1.250092	1.182392	1.140538	1.046977	0.822614	1.049473	1.306342	0.979992	0.945157	0.871512	0.963060	0.958559	0.956074	0.962144	0.897155	0.877024	0.944192	0.966881	0.772219	0.846140	0.936109	0.836206	1.141784	0.975786	0.938229	0.949493	0.942696	0.954679	0.971374	0.949467	0.932514
chr1	8572021	8582251	8577136	1.497519	1.275587	1.289206	0.958187	1.198373	1.087495	1.164926	0.965160	1.255614	1.334450	1.280179	0.936194	1.074563	1.210298	1.189651	1.228643	1.269298	1.070767	1.023339	1.248730	1.459665	1.124224	1.390239	1.406386	1.450640	0.995148	1.479684	1.121422	1.394118	1.286615	1.561086	1.169852	1.395917	0.950221	0.922188	1.176794	1.056899	1.215332	1.213406	0.989764	1.069925	1.303678	1.166244	0.894299	1.420071	1.171801	1.125601	1.043046	1.306346	1.407736	1.305833	1.279743	1.165033	1.298477	1.322541	1.536004	1.273597	0.958711	1.431888	1.160138	1.189991	1.134953	1.139040	1.397943	1.205281	1.199933	0.905273	1.170013	1.464159	1.260926	1.056891	1.115727	1.160207	1.230538	0.941757	1.642512	1.311048	1.304697	1.387630	1.060875	1.151938	1.239603	1.457993	1.229645	1.046274	1.303132	1.292530	1.276903	1.175096	1.031626	1.271677	0.967388	1.091990	0.667637	0.908685	0.893016	1.177376	1.354568	1.401857	1.029114	1.101342	1.260709	0.953724	0.921187	1.158669	1.188583	1.097421	1.180930	0.925094	0.942920	1.126483	1.212162	1.190935	1.330806	1.225541	0.887771	1.145290	1.271486	1.268739	1.276666	1.037754	1.177890	1.184736	1.064247	1.018726	1.082360	0.831650	1.271726	1.120576	1.304772	1.158698	1.050077	1.102683	0.939065	0.825230	1.021881	0.849859	1.221657	1.034530	0.986623	1.042676	1.001859	1.117387	1.335792	0.849400	1.156554	1.097697	0.872092	1.337762	1.209556	0.925373	1.229870	0.884574	1.147432	0.921662	0.871917	0.995146	1.136642	0.863384	1.383589	1.259623	1.038657	1.215955	1.109945	1.064855	1.174464	1.172778	1.175140	1.198159	1.250050	1.196525	1.152915	1.063314	0.839000	1.060591	1.305320	0.996476	0.954162	0.887038	0.976933	0.969673	0.962914	0.971333	0.902765	0.889590	0.953380	0.976030	0.782361	0.852014	0.944007	0.850349	1.150875	0.985105	0.953152	0.958766	0.948025	0.963782	0.973011	0.959773	0.938496
chr1	8582252	8592462	8587357	1.510022	1.297253	1.298104	0.978493	1.212724	1.098672	1.177794	0.973615	1.266025	NaN	1.297703	0.948232	1.093727	1.223352	1.208872	1.249852	1.289981	1.074044	1.037700	1.258210	1.470991	1.136503	1.407659	1.418818	1.470166	1.010759	1.499367	1.133308	1.401641	1.301834	1.570959	1.187449	1.411418	0.972464	0.941951	1.186243	1.071882	1.234493	1.224891	1.001302	1.077670	1.318497	1.178229	0.915712	1.435193	1.189279	1.138350	1.059123	1.322900	1.419621	1.314572	1.295939	1.174404	1.312922	1.345834	1.558687	1.291409	0.974498	1.440728	1.175137	1.213215	1.154826	1.152732	1.417375	1.225378	1.213604	0.923094	1.182658	1.483750	1.273095	1.078766	1.130429	1.168787	1.238073	0.956784	1.648312	1.329058	1.321362	1.407895	1.079974	1.166429	1.252688	1.471924	1.250806	1.062910	1.324183	1.307656	1.293071	1.185221	1.042430	1.283242	0.978951	1.108039	0.674595	0.923142	0.917809	1.194896	1.365183	1.410600	1.033862	1.114653	1.284073	0.963472	0.932329	1.165788	1.198052	1.102860	1.196353	0.928839	0.957300	1.140322	1.226614	1.210547	1.344040	1.242996	0.898048	1.159259	1.282957	1.282748	1.294637	1.051849	1.194718	1.194015	1.087051	1.042296	1.096919	0.842263	1.285832	1.132307	1.316724	1.164410	1.063695	1.118634	0.958971	0.839883	1.035081	0.863723	1.230503	1.038555	1.000817	1.047818	1.012012	1.125593	1.351740	0.873752	1.163699	1.110629	0.886576	1.352483	1.222913	0.935652	1.249637	0.892385	1.157985	0.933431	0.883293	1.003434	1.149377	0.877170	1.396512	1.279949	1.053881	1.231590	1.117942	1.081222	1.184890	1.192610	1.187514	1.208039	1.250030	1.211593	1.165859	1.080911	0.856809	1.072090	1.303970	1.014044	0.963742	0.903676	0.991549	0.981180	0.970209	0.980946	0.908711	0.902927	0.963076	0.985740	0.793285	0.858354	0.952492	0.865448	1.160304	0.994951	0.968616	0.968604	0.953910	0.973451	0.975139	0.970666	0.945030
chr1	8592463	8602462	8.597463e+06	1.521616	1.318298	1.305857	0.998149	1.226870	1.109694	1.190326	0.981624	1.275709	1.361566	1.314840	0.960340	1.112685	1.236012	1.227509	1.270300	1.309741	1.077079	1.051813	1.267519	1.481653	1.148476	1.424436	1.430361	1.488935	1.026091	1.518703	1.145016	1.408634	1.316408	1.579833	1.204640	1.426427	0.994582	0.961391	1.195468	1.086675	1.253386	1.236162	1.012536	1.085126	1.332856	1.189579	0.936840	1.449362	1.205964	1.150171	1.075012	1.339089	1.430932	1.322332	1.311609	1.183758	1.326641	1.368655	1.580558	1.308538	0.990006	1.449742	1.189730	1.235209	1.174051	1.166221	1.436332	1.245034	1.226733	0.940533	1.195066	1.503038	1.284755	1.100150	1.144629	1.177100	1.245070	0.971304	1.653451	1.346633	1.337512	1.427316	1.098394	1.180473	1.265099	1.485475	1.271792	1.078948	1.344549	1.322250	1.308734	1.195608	1.053947	1.295269	0.991494	1.124886	0.682389	0.938362	0.944217	1.213562	1.375908	1.419635	1.038939	1.129229	1.308201	0.974071	0.944863	1.173402	1.207898	1.108877	1.212206	0.932156	0.973077	1.155039	1.241735	1.231167	1.357138	1.261559	0.909177	1.173865	1.294928	1.297269	1.313724	1.067151	1.212625	1.203587	1.111434	1.067286	1.112508	0.853455	1.300010	1.144654	1.329401	1.170346	1.078315	1.135705	0.980552	0.855810	1.049169	0.878913	1.240007	1.042926	1.016086	1.052848	1.022967	1.134177	1.368371	0.900151	1.171482	1.124370	0.902456	1.368079	1.236657	0.946524	1.270825	0.901289	1.169019	0.945819	0.895638	1.012634	1.162761	0.891507	1.410230	1.300924	1.070221	1.247968	1.125931	1.098410	1.195435	1.213655	1.200061	1.218613	1.250063	1.227634	1.179382	1.099911	0.876194	1.083944	1.302243	1.032773	0.975355	0.924037	1.009065	0.994654	0.979084	0.992352	0.915900	0.919040	0.974707	0.997477	0.806728	0.866163	0.962896	0.883810	1.171394	1.006787	0.986758	0.980488	0.961374	0.985135	0.978281	0.983766	0.953190
chr1	8602463	8612462	8.607463e+06	1.532331	1.338701	1.312507	1.017160	1.240824	1.120553	1.202524	0.989204	1.284709	1.374418	1.331584	0.972524	1.131402	1.248291	1.245556	1.290004	1.328591	1.079901	1.065656	1.276644	1.491672	1.160146	1.440599	1.441071	1.506940	1.041168	1.537696	1.156566	1.415115	1.330346	1.587757	1.221381	1.440941	1.016536	0.980501	1.204493	1.101281	1.272027	1.247216	1.023490	1.092306	1.346752	1.200327	0.957651	1.462584	1.221860	1.161113	1.090734	1.354939	1.441664	1.329177	1.326758	1.193106	1.339617	1.390996	1.601650	1.324992	1.005229	1.458923	1.203964	1.256020	1.192664	1.179516	1.454846	1.264268	1.239331	0.957602	1.207262	1.522003	1.295954	1.121024	1.158339	1.185152	1.251561	0.985346	1.657976	1.363753	1.353170	1.445865	1.116160	1.194078	1.276861	1.498627	1.292576	1.094414	1.364262	1.336312	1.323891	1.205475	1.065336	1.306877	1.004139	1.141257	0.690492	0.953233	0.970318	1.232007	1.385899	1.428291	1.043982	1.144035	1.331246	0.984817	0.957925	1.180956	1.217386	1.115087	1.227296	0.934776	0.989154	1.169557	1.256382	1.251238	1.369064	1.279888	0.920382	1.188005	1.306496	1.311217	1.332519	1.082584	1.230338	1.212750	1.135613	1.091850	1.128003	0.864427	1.313179	1.156700	1.341870	1.176066	1.092877	1.152683	1.002241	0.871913	1.063085	0.894331	1.249485	1.047365	1.031333	1.057365	1.033958	1.142521	1.384458	0.926694	1.179374	1.137927	0.918608	1.383395	1.249744	0.957145	1.291902	0.910708	1.179708	0.957943	0.908098	1.022110	1.175824	0.905358	1.423750	1.320918	1.086471	1.263851	1.133263	1.115170	1.205260	1.234347	1.211809	1.229115	1.250177	1.243437	1.192468	1.118976	0.895768	1.095247	1.300249	1.051299	0.984935	0.941002	1.023373	1.005401	0.986440	1.001563	0.921837	0.932287	0.984204	1.007135	0.817981	0.872691	0.971569	0.898975	1.180299	1.016472	1.001269	0.990260	0.967793	0.994738	0.981288	0.994495	0.960093
chr1	8612463	8622462	8.617463e+06	1.542280	1.358634	1.318136	1.035713	1.254714	1.131344	1.214520	0.996442	1.293151	1.386946	1.348096	0.984898	1.150010	1.260333	1.263178	1.309171	1.346729	1.082555	1.079345	1.285653	1.501149	1.171626	1.456312	1.451096	1.524342	1.056144	1.556526	1.168087	1.421153	1.343788	1.594841	1.237794	1.455088	1.038494	0.999448	1.213420	1.115835	1.290612	1.258157	1.034301	1.099279	1.360322	1.210605	0.978328	1.474981	1.237116	1.171317	1.106462	1.370614	1.451911	1.335225	1.341518	1.202551	1.351960	1.413055	1.622195	1.340941	1.020313	1.468361	1.218021	1.275881	1.210867	1.192741	1.473106	1.283281	1.251519	0.974467	1.219382	1.540806	1.306846	1.141569	1.171700	1.193037	1.257634	0.999070	1.661976	1.380566	1.368490	1.463683	1.133457	1.207377	1.288096	1.511486	1.313341	1.109475	1.383520	1.349987	1.338687	1.214524	1.076199	1.317702	1.016438	1.156582	0.698604	0.967269	0.995223	1.249585	1.394842	1.436291	1.048819	1.158516	1.352463	0.995373	0.971017	1.188180	1.226203	1.121280	1.241147	0.936695	1.004948	1.183362	1.270047	1.270059	1.379471	1.297369	0.931284	1.201192	1.317265	1.324153	1.350372	1.097605	1.247270	1.221228	1.158753	1.115138	1.142875	0.874830	1.324971	1.168041	1.353710	1.181388	1.106864	1.169007	1.023234	0.887644	1.076314	0.909377	1.258600	1.051740	1.046017	1.061262	1.044609	1.150363	1.399486	0.952423	1.187107	1.150843	0.934433	1.397896	1.261756	0.967131	1.312140	0.920301	1.189703	0.969436	0.920245	1.031517	1.188132	0.918298	1.436613	1.339258	1.102038	1.278682	1.139713	1.130965	1.214058	1.253947	1.222384	1.239180	1.250384	1.258429	1.204667	1.137447	0.914819	1.105636	1.298084	1.068985	0.993367	0.956070	1.035880	1.014594	0.992941	1.009526	0.927082	0.943920	0.992495	1.015620	0.828019	0.878494	0.979267	0.912320	1.187960	1.024942	1.013719	0.998839	0.973632	1.003165	NaN	1.003886	0.966287
chr1	8622463	8632467	8627465	1.551468	1.378064	1.322748	1.053806	1.268502	1.142057	1.226319	1.003350	1.301069	1.399147	1.364372	0.997447	1.168447	1.272161	1.280345	1.327812	1.364153	1.085057	1.092845	1.294534	1.510077	1.182920	1.471558	1.460472	1.541123	1.071013	1.575157	1.179590	1.426752	1.356735	1.601107	1.253830	1.468844	1.060397	1.018200	1.222249	1.130336	1.309141	1.268973	1.044991	1.106037	1.373563	1.220434	0.998849	1.486531	1.251715	1.180805	1.122207	1.386109	1.461652	1.340519	1.355860	1.212100	1.363639	1.434784	1.642206	1.356382	1.035253	1.478052	1.231936	1.294814	1.228669	1.205893	1.491101	1.302073	1.263277	0.991111	1.231423	1.559419	1.317457	1.161751	1.184710	1.200773	1.263314	1.012494	1.665490	1.397053	1.383455	1.480713	1.150277	1.220355	1.298801	1.524019	1.334054	1.124130	1.402302	1.363269	1.353107	1.223167	1.086964	1.328205	1.028872	1.171480	0.707025	0.981063	1.019949	1.266989	1.403128	1.443974	1.053651	1.173207	1.372777	1.006187	0.984620	1.195360	1.234714	1.127708	1.254350	0.938078	1.021060	1.196990	1.283262	1.288385	1.388844	1.314720	0.942323	1.213950	1.327675	1.336637	1.368011	1.112795	1.264128	1.229391	1.181784	1.138081	1.157727	0.885109	1.335945	1.179146	1.365401	1.186543	1.120824	1.185354	1.044319	0.903650	1.089362	0.924591	1.267709	1.056240	1.060705	1.064769	1.055352	1.158047	1.414102	0.978327	1.194988	1.163635	0.950528	1.412165	1.273213	0.976879	1.332354	0.930434	1.199429	0.980806	0.932573	1.041216	1.200190	0.930892	1.449336	1.356714	1.117511	1.293046	1.145578	1.146464	1.222225	1.273214	1.232248	1.249214	1.250705	1.273188	1.216471	1.156053	0.934072	1.115556	1.295692	1.086546	1.003138	0.973749	1.050255	1.024853	1.000508	1.018541	0.933201	0.957358	1.002009	1.025428	0.839881	0.885293	0.988282	0.927748	1.196555	1.034680	1.027674	1.008749	0.980668	1.012903	NaN	1.014695	0.973637
chr1	8632468	8642467	8.637468e+06	1.559898	1.396945	1.326357	1.071443	1.282146	1.152689	1.237917	1.009938	1.308486	1.411011	1.380408	1.010136	1.186649	1.283781	1.297023	1.345942	1.380843	1.087407	1.106123	1.303281	1.518450	1.194046	1.486313	1.469226	1.557258	1.085764	1.593533	1.191083	1.431911	1.369179	1.606582	1.269435	1.482180	1.082172	1.036711	1.230978	1.144780	1.327607	1.279645	1.055579	1.112571	1.386456	1.229831	1.019196	1.497232	1.265642	1.189595	1.137970	1.401416	1.470859	1.345091	1.369756	1.221750	1.374634	1.456135	1.661694	1.371302	1.050044	1.487981	1.245727	1.312839	1.246064	1.218953	1.508805	1.320636	1.274582	1.007501	1.243367	1.577794	1.327801	1.181534	1.197360	1.208378	1.268618	1.025635	1.668553	1.413199	1.398043	1.496901	1.166607	1.232994	1.308984	1.536189	1.354671	1.138373	1.420579	1.376143	1.367128	1.231416	1.097603	1.338375	1.041420	1.185898	0.715727	0.994595	1.044460	1.284175	1.410732	1.451328	1.058481	1.188056	1.392190	1.017261	0.998694	1.202477	1.242887	1.134374	1.266880	0.938977	1.037454	1.210403	1.295962	1.306156	1.397175	1.331912	0.953487	1.226235	1.337700	1.348667	1.385424	1.128111	1.280898	1.237244	1.204661	1.160623	1.172531	0.895262	1.346120	1.189997	1.376918	1.191534	1.134717	1.201715	1.065426	0.919936	1.102181	0.939899	1.276786	1.060882	1.075353	1.067936	1.066178	1.165578	1.428298	1.004322	1.203001	1.176278	0.966840	1.426164	1.284094	0.986364	1.352510	0.941093	1.208883	0.992069	0.945081	1.051191	1.211970	0.943141	1.461878	1.373239	1.132826	1.306886	1.150851	1.161655	1.229758	1.292070	1.241390	1.259208	1.251153	1.287657	1.227847	1.174763	0.953474	1.124990	1.293095	1.103948	1.014107	0.993709	1.066335	1.036169	1.009019	1.028553	0.940092	0.972424	1.012643	1.036425	0.853319	0.892965	0.998452	0.945046	1.206059	1.045573	1.043100	1.019857	0.988703	1.023822	NaN	1.026792	0.981975
chr1	8642468	8652467	8.647468e+06	1.567565	1.415220	1.328992	1.088613	1.295615	1.163239	1.249297	1.016226	1.315437	1.422529	1.396200	1.022920	1.204553	1.295191	1.313190	1.363568	1.396774	1.089597	1.119161	1.311903	1.526271	1.205027	1.500551	1.477372	1.572720	1.100385	1.611601	1.202574	1.436632	1.381112	1.611297	1.284552	1.495077	1.103736	1.054945	1.239603	1.159159	1.346000	1.290159	1.066089	1.118870	1.398986	1.238816	1.039345	1.507108	1.278890	1.197702	1.153747	1.416531	1.479506	1.348970	1.383171	1.231490	1.384917	1.477068	1.680668	1.385691	1.064685	1.498137	1.259399	1.329979	1.263042	1.231895	1.526180	1.338957	1.285421	1.023601	1.255193	1.595879	1.337885	1.200888	1.209640	1.215871	1.273556	1.038516	1.671193	1.428996	1.412230	1.512198	1.182433	1.245285	1.318658	1.547964	1.375142	1.152196	1.438311	1.388589	1.380729	1.239274	1.108072	1.348197	1.054044	1.199774	0.724683	1.007832	1.068701	1.301086	1.417628	1.458340	1.063315	1.203005	1.410705	1.028584	1.013176	1.209508	1.250681	1.141283	1.278716	0.939451	1.054080	1.223555	1.308078	1.323310	1.404467	1.348893	0.964742	1.237994	1.347311	1.360249	1.402584	1.143500	1.297555	1.244800	1.227312	1.182685	1.187238	0.905277	1.355506	1.200572	1.388235	1.196369	1.148493	1.218058	1.086482	0.936481	1.114723	0.955218	1.285792	1.065679	1.089905	1.070823	1.077065	1.172953	1.442047	1.030301	1.211112	1.188742	0.983296	1.439836	1.294368	0.995556	1.372551	0.952240	1.218059	1.003219	0.957761	1.061411	1.223437	0.955044	1.474172	1.388781	1.147895	1.320140	1.155532	1.176512	1.236655	1.310438	1.249800	1.269151	1.251741	1.301768	1.238752	1.193534	0.972960	1.133921	1.290309	1.121147	1.025169	1.014116	1.082437	1.047154	1.017623	1.038419	0.947102	0.987567	1.023282	1.047489	0.867179	0.900755	1.008818	0.962416	1.215300	1.056482	1.058146	1.031026	0.997090	1.034822	0.997375	1.038919	0.990578
chr1	8652468	8662498	8657483	1.574470	1.432873	1.330698	1.105336	1.308906	1.173727	1.260460	1.022250	1.321973	1.433720	1.411793	1.035775	1.222116	1.306411	1.328874	1.380743	1.411950	1.091623	1.131971	1.320420	1.533563	1.215900	1.514272	1.484945	1.587517	1.114890	1.629358	1.214083	1.440921	1.392540	1.615291	1.299168	1.507550	1.125040	1.072914	1.248138	1.173493	1.364347	1.300515	1.076570	1.124937	1.411174	1.247425	1.059314	1.516205	1.291482	1.205146	1.169563	1.431482	1.487583	1.352207	1.396094	1.241313	1.394490	1.497589	1.699183	1.399562	1.079205	1.508523	1.272979	1.346279	1.279615	1.244716	1.543229	1.357051	1.295798	1.039419	1.266910	1.613653	1.347746	1.219820	1.221561	1.223281	1.278144	1.051175	1.673447	1.444469	1.426019	1.526611	1.197772	1.257247	1.327860	1.559343	1.395462	1.165623	1.455509	1.400607	1.393915	1.246807	1.118411	1.357745	1.066807	1.213165	0.733940	1.020843	1.092819	1.317802	1.423841	1.465062	1.068201	1.218132	1.428467	1.040236	1.028125	1.216487	1.258117	1.148496	1.289944	0.939560	1.071028	1.236508	1.319652	1.339937	1.410794	1.365745	0.976142	1.249272	1.356559	1.371485	1.419602	1.159046	1.314209	1.252132	1.249859	1.204363	1.201914	0.915216	1.364178	1.210934	1.399431	1.201102	1.162212	1.234495	1.107593	0.953385	1.127049	0.970604	1.294753	1.070694	1.104434	1.073512	1.088081	1.180221	1.455429	1.056367	1.219356	1.201113	0.999956	1.453235	1.304094	1.004502	1.392581	0.963928	1.227036	1.014348	0.970706	1.071933	1.234660	0.966702	1.486245	1.403413	1.162750	1.332876	1.159656	1.191127	1.242971	1.328400	1.257539	1.279123	1.252492	1.315582	1.249236	1.212488	0.992633	1.142407	1.287330	1.138239	1.034882	1.032312	1.096480	1.056414	1.025180	1.046864	0.953323	1.000808	1.032558	1.057178	0.879651	0.907619	1.018021	0.977573	1.223089	1.065996	1.070893	1.040803	1.004712	1.044476	1.002023	1.049505	0.998312
chr1	8662499	8672525	8667512	1.580597	1.449867	1.331523	1.121600	1.321996	1.184153	1.271372	1.028032	1.328126	1.444576	1.427201	1.048646	1.239252	1.317432	1.344074	1.397483	1.426353	1.093464	1.144532	1.328847	1.540330	1.226675	1.527454	1.491956	1.601623	1.129265	1.646767	1.225605	1.444773	1.403439	1.618593	1.313252	1.519590	1.145993	1.090597	1.256579	1.187761	1.382628	1.310689	1.087036	1.130782	1.423026	1.255678	1.079068	1.524550	1.303419	1.211931	1.185417	1.446261	1.495074	1.354851	1.408484	1.251185	1.403319	1.517658	1.717256	1.412898	1.093591	1.519106	1.286454	1.361740	1.295742	1.257388	1.559909	1.374889	1.305694	1.054929	1.278512	1.631054	1.357406	1.238292	1.233109	1.230615	1.282388	1.063617	1.675343	1.459609	1.439383	1.540143	1.212602	1.268870	1.336602	1.570293	1.415579	1.178644	1.472140	1.412175	1.406668	1.253999	1.128540	1.366989	1.079628	1.225985	0.743441	1.033547	1.116705	1.334208	1.429311	1.471468	1.073125	1.233346	1.445406	1.052169	1.043443	1.223375	1.265126	1.155992	1.300535	0.939361	1.088208	1.249178	1.330585	1.355940	1.416167	1.382359	0.987603	1.259985	1.365390	1.382341	1.436388	1.174660	1.330783	1.259217	1.272168	1.225496	1.216461	0.925026	1.372097	1.221031	1.410456	1.205734	1.175784	1.250947	1.128624	0.970550	1.139077	0.985943	1.303594	1.075933	1.118856	1.076051	1.099169	1.187335	1.468366	1.082319	1.227666	1.213341	1.016691	1.466262	1.313219	1.013155	1.412469	0.976087	1.235789	1.025423	0.983855	1.082692	1.245575	0.978082	1.497976	1.417037	1.177260	1.345023	1.163210	1.205428	1.248696	1.345825	1.264578	1.289102	1.253425	1.329003	1.259219	1.231539	1.012369	1.150408	1.284188	1.155129	1.044519	1.050618	1.110345	1.065300	1.032654	1.055053	0.959560	1.013889	1.041722	1.066771	0.892287	0.914431	1.027237	0.992518	1.230540	1.075390	1.083172	1.050480	1.012488	1.054049	1.006892	1.059960	1.006135
chr1	8672526	8683048	8677787	1.586040	1.466541	1.331514	1.137758	1.335139	1.194762	1.282240	1.033718	1.334062	1.455333	1.442804	1.061770	1.256266	1.328501	1.359119	1.414190	1.440278	1.095137	1.157101	1.337393	1.546719	1.237622	1.540370	1.498556	1.615310	1.143836	1.664187	1.237401	1.448251	1.414017	1.621288	1.327077	1.531446	1.166992	1.108367	1.265113	1.202262	1.401229	1.320888	1.097729	1.136543	1.434804	1.263774	1.099020	1.532341	1.314963	1.218197	1.201680	1.461194	1.502127	1.356982	1.420568	1.261302	1.411554	1.537687	1.735300	1.425985	1.108154	1.530092	1.300109	1.376688	1.311752	1.270166	1.576551	1.392838	1.315304	1.070442	1.290248	1.648404	1.367109	1.256677	1.244525	1.238049	1.286372	1.076124	1.676934	1.474752	1.452599	1.553080	1.227226	1.280407	1.345068	1.581019	1.435886	1.191543	1.488545	1.423515	1.419245	1.261035	1.138645	1.376128	1.092768	1.238482	0.753395	1.046211	1.140900	1.350626	1.434106	1.477692	1.078193	1.248983	1.461871	1.064657	1.059453	1.230315	1.271816	1.163943	1.310733	0.938899	1.106003	1.261812	1.341057	1.371643	1.420729	1.399070	0.999357	1.270331	1.373978	1.393062	1.453283	1.190682	1.347645	1.266220	1.294708	1.246481	1.231171	0.934920	1.379414	1.231074	1.421551	1.210390	1.189482	1.267777	1.150002	0.988338	1.151039	1.001543	1.312471	1.081547	1.133466	1.078543	1.110573	1.194427	1.481112	1.108645	1.236202	1.225704	1.033837	1.479157	1.321921	1.021691	1.432630	0.988992	1.244521	1.036709	0.997518	1.093914	1.256389	0.989449	1.509553	1.429909	1.191675	1.356829	1.166262	1.219724	1.253969	1.363037	1.271056	1.299327	1.254592	1.342300	1.268878	1.251107	1.032578	1.158079	1.280825	1.172169	1.054850	1.070558	1.125149	1.074504	1.040614	1.063604	0.966328	1.027844	1.051516	1.077035	0.906139	0.921717	1.037213	1.008437	1.238209	1.085417	1.095940	1.060828	1.021064	1.064311	1.012375	1.071123	1.014691
chr1	8683049	8693205	8688127	1.590636	1.482540	1.330711	1.153495	1.348050	1.205363	1.292828	1.039225	1.339695	1.465784	1.458356	1.074857	1.272758	1.339404	1.373713	1.430584	1.453424	1.096581	1.169427	1.345909	1.552610	1.248568	1.552753	1.504596	1.628277	1.158342	1.681266	1.249248	1.451259	1.424032	1.623344	1.340330	1.542865	1.187577	1.125879	1.273575	1.216705	1.419778	1.330913	1.108462	1.142123	1.446280	1.271564	1.118767	1.539447	1.325915	1.223813	1.218077	1.475992	1.508593	1.358569	1.432069	1.271440	1.418989	1.557249	1.752970	1.438568	1.122594	1.541245	1.313669	1.390822	1.327310	1.282777	1.592804	1.410518	1.324426	1.085632	1.301880	1.665297	1.376706	1.274595	1.255574	1.245449	1.290017	1.088470	1.678191	1.489615	1.465398	1.565165	1.241341	1.291635	1.353080	1.591272	1.455938	1.204072	1.504389	1.434375	1.431379	1.267815	1.148498	1.384967	1.105951	1.250394	0.763618	1.058585	1.164962	1.366716	1.438083	1.483605	1.083304	1.264756	1.477521	1.077469	1.075839	1.237178	1.278014	1.172198	1.320356	0.938234	1.124082	1.274131	1.350807	1.386724	1.424425	1.415526	1.011154	1.280082	1.382129	1.403450	1.469939	1.206805	1.364476	1.273016	1.317034	1.266849	1.245734	0.944714	1.385973	1.240863	1.432496	1.215002	1.203009	1.284670	1.171286	1.006379	1.162677	1.017082	1.321168	1.087452	1.147956	1.080969	1.122075	1.201325	1.493405	1.134763	1.244781	1.237972	1.051043	1.491632	1.330011	1.029936	1.452676	1.002407	1.253075	1.048005	1.011455	1.105376	1.266852	1.000588	1.520691	1.441746	1.205652	1.368056	1.168753	1.233740	1.258701	1.379646	1.276831	1.309621	1.256001	1.355201	1.277992	1.270815	1.052856	1.165250	1.277325	1.189018	1.064538	1.089608	1.138981	1.082819	1.047994	1.071366	0.972770	1.040855	1.060684	1.086641	0.919453	0.928508	1.046670	1.023267	1.245060	1.094782	1.107529	1.070509	1.029354	1.073940	1.017758	1.081550	1.022892
chr1	8693206	8703205	8.698206e+06	1.594245	1.497370	1.329238	1.168316	1.360287	1.215617	1.302789	1.044415	1.344894	1.475605	1.473394	1.087458	1.288154	1.349776	1.387401	1.446187	1.465384	1.097729	1.181116	1.354133	1.557843	1.259191	1.564219	1.509889	1.640106	1.172320	1.697449	1.260752	1.453706	1.433158	1.624745	1.352567	1.553473	1.207038	1.142576	1.281689	1.230599	1.437652	1.340445	1.118894	1.147358	1.457093	1.278816	1.137667	1.545702	1.335988	1.228645	1.234089	1.490165	1.514276	1.359611	1.442608	1.281225	1.425386	1.575682	1.769710	1.450268	1.136411	1.552160	1.326681	1.403728	1.341915	1.294788	1.608122	1.427330	1.332786	1.099999	1.313019	1.681140	1.385918	1.291464	1.265912	1.252573	1.293239	1.100261	1.679075	1.503738	1.477379	1.576052	1.254490	1.302201	1.360386	1.600691	1.475041	1.215841	1.519176	1.444408	1.442675	1.274143	1.157733	1.393181	1.118677	1.261326	0.773733	1.070240	1.188054	1.381908	1.441104	1.489006	1.088265	1.280096	1.491825	1.090124	1.091983	1.243732	1.283489	1.180439	1.329105	0.937448	1.141789	1.285677	1.359479	1.400674	1.427217	1.431136	1.022543	1.288898	1.389557	1.413150	1.485742	1.222445	1.380674	1.279391	1.338362	1.285857	1.259607	0.954070	1.391579	1.250061	1.442901	1.219425	1.215864	1.301014	1.191700	1.023985	1.173589	1.031988	1.329345	1.093422	1.161786	1.083265	1.133256	1.207764	1.504834	1.159683	1.253083	1.249710	1.067672	1.503238	1.337235	1.037600	1.471892	1.015818	1.261172	1.058911	1.025157	1.116632	1.276559	1.011107	1.530965	1.452166	1.218661	1.378342	1.170647	1.246991	1.262772	1.395057	1.281736	1.319632	1.257605	1.367261	1.286250	1.289941	1.072470	1.171674	1.273841	1.205077	1.073417	1.107414	1.151623	1.090174	1.054651	1.078225	0.978776	1.052714	1.069086	1.095430	0.931964	0.934674	1.055431	1.036785	1.251016	1.103336	1.117820	1.079361	1.037176	1.082776	1.022879	1.091076	1.030572
chr1	8703206	8713205	8.708206e+06	1.596964	1.511339	1.327175	1.182497	1.372060	1.225697	1.312304	1.049420	1.349813	1.484985	1.488211	1.099774	1.302708	1.359786	1.400442	1.461322	1.476423	1.098585	1.192390	1.362215	1.562544	1.269704	1.574985	1.514551	1.651024	1.186010	1.713015	1.272098	1.455644	1.441561	1.625574	1.363998	1.563460	1.225683	1.158772	1.289594	1.244161	1.455139	1.349661	1.129209	1.152369	1.467448	1.285680	1.156049	1.551284	1.345433	1.232853	1.249996	1.503942	1.519290	1.360190	1.452374	1.290794	1.430878	1.593303	1.785828	1.461327	1.149827	1.562975	1.339367	1.415683	1.355843	1.306397	1.622759	1.443557	1.340573	1.113802	1.323856	1.696183	1.394927	1.307597	1.275736	1.259548	1.296146	1.111721	1.679610	1.517389	1.488767	1.585992	1.266910	1.312312	1.367139	1.609420	1.493487	1.227081	1.533184	1.453819	1.453350	1.280172	1.166520	1.400925	1.131160	1.271530	0.783906	1.081415	1.210628	1.396506	1.443252	1.494004	1.093151	1.295274	1.505100	1.102823	1.108167	1.250119	1.288349	1.188796	1.337195	0.936585	1.159437	1.296650	1.367245	1.413790	1.429267	1.446204	1.033705	1.296960	1.396413	1.422344	1.500974	1.237886	1.396528	1.285506	1.359113	1.303861	1.273026	0.963180	1.396403	1.258856	1.452965	1.223758	1.228290	1.317092	1.211611	1.041432	1.184011	1.046526	1.337135	1.099544	1.175198	1.085490	1.144314	1.213854	1.515660	1.183814	1.261253	1.261144	1.084000	1.514209	1.343778	1.044831	1.490642	1.029422	1.268999	1.069644	1.038854	1.127853	1.285678	1.021212	1.540551	1.461422	1.230935	1.387942	1.172054	1.259743	1.266308	1.409585	1.285919	1.329563	1.259427	1.378735	1.293838	1.308825	1.091774	1.177484	1.270337	1.220648	1.082569	1.126138	1.164618	1.097507	1.061389	1.085013	0.985077	1.064878	1.077755	1.104473	0.945183	0.940958	1.064553	1.050660	1.256818	1.112125	1.128107	1.088467	1.045458	1.091894	1.028320	1.100866	1.038650
chr1	8713206	8723536	8718371	1.598842	1.524783	1.324531	1.196364	1.383617	1.235826	1.321568	1.054395	1.354616	1.494143	1.503165	1.112069	1.316727	1.369643	1.413122	1.476379	1.486816	1.099147	NaN	1.370341	1.566821	1.280370	1.585296	1.518686	1.661268	1.199716	1.728301	1.283530	1.457099	1.449407	1.625885	1.374855	1.573044	1.243887	1.174842	1.297479	1.257687	1.472617	1.358770	1.139641	1.157296	1.477588	1.292331	1.174319	1.556355	1.354517	1.236576	1.266169	1.517612	1.523735	1.360362	1.461568	1.300355	1.435579	1.610490	1.801685	1.472011	1.163138	1.573895	1.352000	1.426981	1.369405	1.317853	1.637034	1.459561	1.347990	1.127350	1.334627	1.710721	1.403968	1.323367	1.285271	1.266536	1.298841	1.123123	1.679799	1.530881	1.499816	1.595229	1.278868	1.322215	1.373511	1.617608	1.511639	1.238049	1.546738	1.462851	1.463652	1.286091	1.175096	1.408412	1.143727	1.281318	0.794415	1.092442	1.233350	1.410930	1.444577	1.498735	1.098082	1.310720	1.517744	1.115910	1.124861	1.256537	1.292719	1.197509	1.344881	0.935679	1.177520	1.307332	1.374303	1.426443	1.430697	1.461167	1.044932	1.304488	1.402881	1.431269	1.516060	1.253566	1.412466	1.291572	1.379902	1.321351	1.286341	0.972331	1.400613	1.267507	1.462981	1.228149	1.240638	1.333336	1.231568	1.059171	1.194256	1.061097	1.344743	1.105978	1.188558	1.087717	1.155563	1.219758	1.526222	1.207773	1.269527	1.272602	1.100461	1.524861	1.349856	1.051827	1.509465	1.043576	1.276809	1.080536	1.052927	1.139343	1.294449	1.031194	1.549678	1.469795	1.242805	1.397165	1.173066	1.272365	1.269436	1.423641	1.289517	1.339726	1.261523	1.389958	1.300974	1.328003	1.111311	1.182833	1.266730	1.236171	1.091609	1.145046	1.177413	1.104505	1.067916	1.091396	0.991432	1.076834	1.086325	1.113387	0.958595	0.947078	1.073659	1.064334	1.262186	1.120774	1.137946	1.097441	1.053869	1.100903	1.033847	1.110507	1.046798
chr1	8723537	8733538	8.728538e+06	1.599828	1.537474	1.321402	1.209673	1.394714	1.245821	1.330390	1.059287	1.359262	1.502927	1.518000	1.124107	1.329929	1.379157	1.425197	1.491131	1.496405	1.099389	1.214319	1.378360	1.570599	1.291007	1.594979	1.522221	1.670634	1.213172	1.743006	1.294839	1.458027	1.456525	1.625711	1.384911	1.582048	1.261278	1.190506	1.305223	1.270925	1.489767	1.367611	1.150019	1.162084	1.487332	1.298678	1.192145	1.560858	1.363119	1.239784	1.282328	1.530904	1.527517	1.360163	1.470013	1.309726	1.439409	1.626909	1.816997	1.482148	1.176108	1.584692	1.364332	1.437444	1.382348	1.328948	1.650681	1.475041	1.354935	1.140393	1.345133	1.724438	1.412917	1.338492	1.294339	1.273412	1.301299	1.134279	1.679635	1.543978	1.510326	1.603617	1.290145	1.331747	1.379407	1.625044	1.529112	1.248550	1.559598	1.471365	1.473408	1.291804	1.183290	1.415502	1.156129	1.290528	0.805061	1.103133	1.255830	1.424915	1.445025	1.503109	1.102954	1.326156	1.529535	1.129138	1.141791	1.262883	1.296503	1.206431	1.352041	0.934806	1.195718	1.317482	1.380491	1.438390	1.431533	1.475754	1.055992	1.311313	1.408823	1.439722	1.530720	1.269196	1.428175	1.297508	1.400380	1.337986	1.299292	0.981386	1.404148	1.275865	1.472770	1.232548	1.252677	1.349420	1.251194	1.076830	1.204158	1.075421	1.352015	1.112604	1.201614	1.089921	1.166809	1.225354	1.536353	1.231049	1.277771	1.283878	1.116739	1.534994	1.355379	1.058440	1.528022	1.058010	1.284482	1.091426	1.067123	1.150894	1.302699	1.040868	1.558123	1.477137	1.254028	1.405859	1.173703	1.284633	1.272122	1.436954	1.292475	1.349977	1.263863	1.400719	1.307520	1.347129	1.130734	1.187596	1.263105	1.251357	1.100397	1.163879	1.189817	1.111082	1.074135	1.097255	0.997750	1.088404	1.094662	1.122034	0.972012	0.952928	1.082605	1.077630	1.267034	1.129149	1.147203	1.106149	1.062278	1.109653	1.039357	1.119852	1.054883
chr1	8733539	8743538	8.738539e+06	1.599942	1.549245	1.317911	1.222221	1.405129	1.255510	1.338614	1.064051	1.363717	1.511204	1.532449	1.135667	1.342085	1.388174	1.436461	1.505366	1.505086	1.099308	1.224624	1.386110	1.573842	1.301430	1.603899	1.525131	1.678975	1.226147	1.756855	1.305811	1.458439	1.462789	1.625124	1.393999	1.590340	1.277551	1.205519	1.312715	1.283641	1.506293	1.376048	1.160185	1.166694	1.496520	1.304660	1.209218	1.564768	1.371157	1.242483	1.298191	1.543558	1.530594	1.359650	1.477587	1.318731	1.442345	1.642263	1.831514	1.491601	1.188517	1.595146	1.376133	1.446954	1.394455	1.339504	1.663489	1.489731	1.361336	1.152711	1.355192	1.737084	1.421660	1.352741	1.302790	1.280055	1.303507	1.145008	1.679131	1.556469	1.520137	1.611077	1.300577	1.340773	1.384764	1.631578	1.545575	1.258425	1.571568	1.479254	1.482482	1.297205	1.190916	1.422062	1.168076	1.299001	0.815591	1.113276	1.277590	1.438170	1.444601	1.507045	1.107648	1.341227	1.540262	1.142191	1.158590	1.269033	1.299633	1.215355	1.358560	0.934039	1.213624	1.326851	1.385691	1.449389	1.431835	1.489651	1.066621	1.317273	1.414116	1.447507	1.544635	1.284429	1.443301	1.303212	1.420136	1.353434	1.311589	0.990183	1.406979	1.283767	1.482119	1.236880	1.264142	1.364951	1.270046	1.093962	1.213533	1.089166	1.358801	1.119265	1.214083	1.092069	1.177816	1.230519	1.545871	1.253098	1.285822	1.294728	1.132469	1.544404	1.360282	1.064515	1.545899	1.072373	1.291873	1.102103	1.081126	1.162256	1.310258	1.050027	1.565679	1.483350	1.264355	1.413866	1.174002	1.296295	1.274362	1.449243	1.294779	1.360114	1.266384	1.410788	1.313355	1.365771	1.149639	1.191668	1.259566	1.265884	1.108929	1.182653	1.201830	1.117255	1.080051	1.102579	1.004029	1.099588	1.102756	1.130409	0.985436	0.958499	1.091383	1.090571	1.271371	1.137240	1.155900	1.114587	1.070671	1.118121	1.044822	1.128900	1.062884
chr1	8743539	8753558	8.748549e+06	1.599223	1.560330	1.314069	1.234224	1.415006	1.265067	1.346386	1.068810	1.368094	1.519133	1.546737	1.146931	1.353407	1.396862	1.447101	1.519350	1.513069	1.098901	1.234619	1.393678	1.576637	1.311810	1.612231	1.527500	1.686444	1.238868	1.770053	1.316606	1.458362	1.468289	1.624179	1.402274	1.598084	1.292987	1.220167	1.320104	1.296030	1.522469	1.384241	1.170325	1.171251	1.505304	1.310416	1.225821	1.568203	1.378822	1.244765	1.313996	1.555759	1.533044	1.358850	1.484439	1.327509	1.444487	1.656805	1.845479	1.500554	1.200568	1.605400	1.387574	1.455738	1.405933	1.349721	1.675685	1.503877	1.367346	1.164516	1.364964	1.748865	1.430379	1.366380	1.310765	1.286560	1.305536	1.155496	1.678287	1.568576	1.529426	1.617799	1.310375	1.349471	1.389697	1.637296	1.561285	1.267868	1.582871	1.486684	1.491056	1.302405	1.198108	1.428231	1.179768	1.306927	0.826169	1.123075	1.299014	1.450949	1.443334	1.510631	1.112236	1.356166	1.550157	1.155266	1.175540	1.275101	1.302181	1.224411	1.364600	0.933407	1.231527	1.335590	1.390033	1.459664	1.431675	1.503090	1.076986	1.322462	1.418863	1.454767	1.558046	1.299513	1.458104	1.308818	1.439545	1.368019	1.323439	0.998910	1.409214	1.291372	1.491191	1.241230	1.275243	1.380146	1.288436	1.110805	1.222566	1.102547	1.365239	1.126065	1.226185	1.094210	1.188788	1.235337	1.554978	1.274286	1.293840	1.305350	1.147922	1.553273	1.364710	1.070153	1.563387	1.086878	1.299133	1.112777	1.095162	1.173620	1.317273	1.058840	1.572463	1.488613	1.273959	1.421361	1.174023	1.307578	1.276261	1.460743	1.296525	1.370325	1.269105	1.420355	1.318608	1.384230	1.168383	1.195129	1.256085	1.280015	1.117151	1.201260	1.213377	1.123003	1.085638	1.107336	1.010221	1.110317	1.110547	1.138454	0.998784	0.963753	1.099926	1.103100	1.275193	1.144993	1.164009	1.122702	1.078980	1.126238	1.050184	1.137592	1.070730
chr1	8753559	8763558	8.758559e+06	1.597684	1.570716	1.309942	1.245656	1.424289	1.274493	1.353696	1.073594	1.372408	1.526702	1.560811	1.157862	1.363874	1.405193	1.457094	1.533064	1.520401	1.098163	1.244293	1.401013	1.578991	1.322135	1.619965	1.529342	1.693017	1.251308	1.782533	1.327182	1.457790	1.472984	1.622928	1.409716	1.605262	1.307547	1.234445	1.327391	1.308052	1.538253	1.392189	1.180432	1.175793	1.513666	1.315963	1.241915	1.571186	1.386136	1.246650	1.329685	1.567451	1.534874	1.357786	1.490556	1.336036	1.445868	1.670495	1.858856	1.509007	1.212239	1.615384	1.398604	1.463831	1.416750	1.359586	1.687233	1.517442	1.372980	1.175777	1.374409	1.759733	1.439089	1.379411	1.318241	1.292887	1.307409	1.165717	1.677105	1.580276	1.538183	1.623803	1.319540	1.357835	1.394202	1.642152	1.576186	1.276881	1.593495	1.493652	1.499132	1.307657	1.205167	1.434288	1.191739	1.314675	0.837287	1.132989	1.321098	1.463835	1.441125	1.514023	1.116920	1.371649	1.559654	1.168960	1.193450	1.281380	1.304223	1.234014	1.370449	0.932928	1.250258	1.344046	1.393698	1.469666	1.431054	1.516655	1.087538	1.327047	1.423252	1.461810	1.571547	1.315131	1.473247	1.314610	1.459528	1.382419	1.335350	1.008012	1.410959	1.299035	1.500387	1.245808	1.286496	1.395650	1.307177	1.128085	1.231659	1.116151	1.371616	1.133333	1.238470	1.096455	1.200260	1.240001	1.564115	1.295527	1.302217	1.316239	1.163814	1.561987	1.368887	1.075589	1.581259	1.102182	1.306614	1.123986	1.109890	1.185514	1.324032	1.067698	1.578718	1.493163	1.283226	1.428689	1.173809	1.319014	1.277937	1.471951	1.297812	1.381112	1.272146	1.429838	1.323496	1.403346	1.187883	1.198093	1.252534	1.294397	1.125570	1.220898	1.225179	1.128671	1.091235	1.111801	1.016710	1.121255	1.118510	1.146666	1.012909	0.969012	1.108762	1.116015	1.278733	1.152882	1.172037	1.130993	1.087730	1.134485	1.055761	1.146465	1.078892
chr1	8763559	8773558	8.768559e+06	1.595345	1.580386	1.305591	1.256501	1.432928	1.283790	1.360543	1.078419	1.376654	1.533892	1.574610	1.168428	1.373468	1.413135	1.466420	1.546463	1.527124	1.097102	1.253630	1.408076	1.580909	1.332392	1.627096	1.530671	1.698678	1.263436	1.794237	1.337502	1.456727	1.476827	1.621422	1.416322	1.611857	1.321204	1.248343	1.334573	1.319669	1.553588	1.399888	1.190499	1.180362	1.521592	1.321328	1.257462	1.573736	1.393106	1.248159	1.345202	1.578585	1.536090	1.356482	1.495915	1.344279	1.446522	1.683306	1.871608	1.516966	1.223510	1.625032	1.409165	1.471266	1.426875	1.369089	1.698081	1.530392	1.378258	1.186463	1.383478	1.769653	1.447800	1.391849	1.325196	1.298989	1.309138	1.175657	1.675588	1.591543	1.546402	1.629112	1.328077	1.365859	1.398286	1.646107	1.590227	1.285465	1.603439	1.500152	1.506712	1.312565	1.211537	1.439762	1.203075	1.321660	0.848096	1.142273	1.342173	1.475833	1.438125	1.516961	1.121342	1.386486	1.568011	1.182216	1.210959	1.287406	1.305566	1.243426	1.375668	0.932666	1.268383	1.351537	1.396408	1.478620	1.430038	1.529276	1.097450	1.330615	1.426926	1.468082	1.584088	1.330061	1.487548	1.320174	1.478578	1.395564	1.346387	1.016820	1.412087	1.306178	1.508991	1.250273	1.297062	1.410229	1.324806	1.144440	1.240097	1.128928	1.377430	1.140531	1.250004	1.098648	1.211383	1.244149	1.572608	1.315155	1.310317	1.326570	1.178933	1.569859	1.372524	1.080405	1.598131	1.117097	1.313767	1.134917	1.124190	1.197022	1.329989	1.075911	1.583923	1.496658	1.291408	1.435298	1.173431	1.329750	1.279283	1.481990	1.298573	1.391676	1.275269	1.438492	1.327634	1.421654	1.206696	1.200294	1.249220	1.307934	1.133398	1.239790	1.236137	1.133708	1.096309	1.115541	1.022887	1.131390	1.125894	1.154275	1.026520	0.973775	1.117064	1.128127	1.281661	1.160163	1.179235	1.138686	1.096122	1.142069	1.061020	1.154691	1.086598
chr1	8773559	8783567	8778563	1.592227	1.589334	1.301058	1.266774	1.440894	1.292980	1.366937	1.083302	1.380816	1.540693	1.588109	1.178620	1.382193	1.420673	1.475076	1.559521	1.533303	1.095746	1.262638	1.414860	1.582386	1.342596	1.633637	1.531503	1.703421	1.275259	1.805140	1.347556	1.455180	1.479792	1.619713	1.422108	1.617864	1.333980	1.261883	1.341650	1.330870	1.568447	1.407352	1.200541	1.184997	1.529098	1.326556	1.272465	1.575878	1.399744	1.249314	1.360532	1.589140	1.536696	1.354958	1.500512	1.352225	1.446489	1.695251	1.883709	1.524452	1.234379	1.634309	1.419214	1.478085	1.436308	1.378258	1.708209	1.542724	1.383214	1.196566	1.392139	1.778615	1.456526	1.403751	1.331620	1.304822	1.310726	1.185325	1.673723	1.602368	1.554091	1.633766	1.336028	1.373546	1.401965	1.649147	1.603390	1.293635	1.612730	1.506198	1.513813	1.317171	1.217299	1.444717	1.213860	1.327979	0.858642	1.151021	1.362391	1.487039	1.434402	1.519510	1.125540	1.400774	1.575351	1.195088	1.228130	1.293230	1.306250	1.252686	1.380321	0.932620	1.285983	1.358153	1.398274	1.486652	1.428680	1.541040	1.106781	1.333220	1.429949	1.473659	1.595780	1.344366	1.501092	1.325563	1.496831	1.407633	1.356640	1.025404	1.412663	1.312868	1.517067	1.254649	1.307056	1.423964	1.341448	1.159967	1.247937	1.140988	1.382731	1.147689	1.260902	1.100808	1.222234	1.247840	1.580552	1.333343	1.318174	1.336415	1.193392	1.576965	1.375710	1.084679	1.614122	1.131670	1.320658	1.145659	1.138121	1.208203	1.335208	1.083546	1.588155	1.499215	1.298610	1.441285	1.172961	1.339896	1.280342	1.490989	1.298902	1.402075	1.278463	1.446396	1.331094	1.439264	1.224957	1.201786	1.246148	1.320736	1.141159	1.259190	1.246985	1.138455	1.101204	1.118841	1.029136	1.141419	1.133195	1.161792	1.040500	0.978364	1.125380	1.140254	1.284210	1.167327	1.186116	1.146297	1.104709	1.149487	1.066294	1.162823	1.094341
chr1	8783568	8793748	8788658	1.588306	1.597608	1.296336	1.276557	1.448209	1.302139	1.372925	1.088281	1.384904	1.547134	1.601376	1.188485	1.390113	1.427843	1.483116	1.572303	1.539034	1.094116	1.271380	1.421395	1.583414	1.352818	1.639651	1.531858	1.707272	1.286853	1.815305	1.357401	1.453140	1.481865	1.617837	1.427134	1.623315	1.345972	1.275193	1.348657	1.341726	1.582894	1.414634	1.210636	1.189767	1.536261	1.331721	1.287040	1.577646	1.406097	1.250144	1.375764	1.599164	1.536694	1.353225	1.504373	1.359914	1.445801	1.706408	1.895208	1.531522	1.244915	1.643254	1.428779	1.484375	1.445110	1.387166	1.717667	1.554526	1.387906	1.206154	1.400429	1.786649	1.465335	1.415254	1.337538	1.310378	1.312191	1.194802	1.671491	1.612814	1.561299	1.637829	1.343484	1.380940	1.405274	1.651269	1.615748	1.301454	1.621443	1.511843	1.520502	1.321866	1.222950	1.449572	1.225029	1.334170	0.869831	1.160000	1.383527	1.498399	1.429620	1.521899	1.129885	1.415767	1.582292	1.208677	1.246450	1.299367	1.306276	1.262597	1.384790	0.932812	1.304573	1.364437	1.399443	1.494474	1.426865	1.552933	1.116317	1.335009	1.432561	1.478995	1.607630	1.359263	1.515034	1.331260	1.515879	1.419693	1.366964	1.034560	1.412715	1.319687	1.525320	1.259324	1.317363	1.438011	1.358527	1.175991	1.255833	1.153376	1.387966	1.155453	1.272138	1.103120	1.233774	1.251393	1.588636	1.351653	1.326452	1.346613	1.208469	1.583891	1.378752	1.088787	1.630599	1.147149	1.327898	1.157197	1.152871	1.220031	1.340101	1.091261	1.591726	1.501047	1.305430	1.447176	1.172405	1.350351	1.281206	1.499718	1.298873	1.413225	1.281989	1.454217	1.334165	1.457702	1.244283	1.202648	1.243085	1.333918	1.148182	1.277373	1.256784	1.142520	1.105507	1.121477	1.034884	1.150485	1.139780	1.168567	1.053593	0.982390	1.132976	1.151342	1.286210	1.173761	1.192122	1.153169	1.112728	1.156090	1.071115	1.170163	1.101431
chr1	8793749	8803748	8.798749e+06	1.583623	1.605102	1.291481	1.285746	1.454769	1.311178	1.378424	1.093315	1.388861	1.553124	1.614242	1.197880	1.397149	1.434562	1.490457	1.584643	1.544300	1.092263	1.279760	1.427588	1.583956	1.362930	1.645076	1.531746	1.710197	1.298080	1.824611	1.366925	1.450624	1.482999	1.615862	1.431366	1.628137	1.357061	1.288155	1.355501	1.352110	1.596722	1.421651	1.220687	1.194653	1.543019	1.336788	1.301044	1.579041	1.412093	1.250661	1.390709	1.608523	1.536068	1.351319	1.507444	1.367242	1.444497	1.716651	1.905946	1.538105	1.254999	1.651751	1.437708	1.490093	1.453175	1.395712	1.726336	1.565667	1.392297	1.215122	1.408228	1.793637	1.474122	1.426289	1.342862	1.315547	1.313508	1.203988	1.668908	1.622757	1.567937	1.641281	1.350406	1.387955	1.408174	1.652426	1.627155	1.308843	1.629485	1.517022	1.526727	1.326179	1.227919	1.453838	1.235463	1.339598	0.880544	1.168305	1.403493	1.508747	1.424225	1.523897	1.133955	1.429987	1.588125	1.221603	1.264097	1.305199	1.305560	1.272165	1.388594	0.933252	1.322294	1.369714	1.399758	1.501322	1.424772	1.563721	1.125074	1.335703	1.434471	1.483510	1.618446	1.373250	1.527963	1.336700	1.533829	1.430548	1.376288	1.043438	1.412197	1.325949	1.532924	1.263848	1.326961	1.450950	1.374319	1.190885	1.262955	1.164842	1.392605	1.163069	1.282627	1.105348	1.244875	1.254447	1.596033	1.368235	1.334307	1.356119	1.222687	1.589901	1.381377	1.092326	1.645890	1.161985	1.334783	1.168435	1.166939	1.231341	1.344143	1.098294	1.594210	1.501942	1.311157	1.452384	1.171866	1.360075	1.281792	1.507288	1.298526	1.424031	1.285478	1.461150	1.336527	1.475128	1.262779	1.202722	1.240367	1.346170	1.153573	1.291759	1.264294	1.145489	1.108729	1.123277	1.039346	1.157442	1.144823	1.173751	1.063936	0.985393	1.138854	1.159936	1.287552	1.178669	1.196590	1.158436	1.119050	1.161079	1.074849	1.175786	1.106926
chr1	8803749	8813775	8808762	1.578237	1.611760	1.286533	1.294291	1.460515	1.320024	1.383393	1.098380	1.392656	1.558608	1.626578	1.206703	1.403278	1.440792	1.497056	1.596409	1.549111	1.090242	1.287718	1.433382	1.584008	1.372813	1.649886	1.531205	1.712211	1.308845	1.832987	1.376047	1.447651	1.483199	1.613859	1.434816	1.632288	1.367192	1.300681	1.362107	1.361943	1.609783	1.428353	1.230626	1.199648	1.549320	1.341741	1.314382	1.580089	1.417704	1.250881	1.405226	1.617146	1.534832	1.349284	1.509694	1.374123	1.442648	1.725917	1.915818	1.544167	1.264553	1.659727	1.445905	1.495239	1.460444	1.403832	1.734158	1.576073	1.396361	1.223411	1.415462	1.799524	1.482796	1.436827	1.347548	1.320265	1.314646	1.212815	1.666008	1.632115	1.573957	1.644132	1.356791	1.394544	1.410654	1.652620	1.637521	1.315762	1.636800	1.521699	1.532471	1.330132	1.232263	1.457578	1.245183	1.344323	0.890764	1.175960	1.422331	1.518126	1.418329	1.525556	1.137768	1.443449	1.592967	1.233831	1.281044	1.310708	1.304156	1.281363	1.391773	0.933927	1.339132	1.374060	1.399306	1.507305	1.422463	1.573440	1.133071	1.335380	1.435743	1.487251	1.628292	1.386333	1.539921	1.341879	1.550721	1.440297	1.384647	1.052074	1.411158	1.331684	1.539917	1.268226	1.335900	1.462846	1.388873	1.204678	1.269331	1.175418	1.396701	1.170522	1.292431	1.107488	1.255533	1.257049	1.602772	1.383186	1.341724	1.364936	1.236103	1.595043	1.383656	1.095373	1.660022	1.176153	1.341333	1.179360	1.180287	1.242133	1.347405	1.104710	1.595692	1.502005	1.315889	1.456961	1.171404	1.369098	1.282148	1.513811	1.297949	1.434478	1.288884	1.467238	1.338264	1.491557	1.280454	1.202047	1.237997	1.357540	1.160480	1.310882	1.273886	1.149046	1.112732	1.125234	1.045122	1.166350	1.151258	1.180362	1.077652	0.989093	1.146457	1.171081	1.288976	1.184904	1.202076	1.165169	1.127414	1.167330	1.079691	1.182967	1.114042
chr1	8813776	8823775	8.818776e+06	1.572133	1.617631	1.281452	1.302279	1.465466	1.328734	1.387880	1.103533	1.396326	1.563625	1.638449	1.214991	1.408591	1.446600	1.502959	1.607643	1.553547	1.088087	1.295320	1.438826	1.583564	1.382500	1.654138	1.530257	1.713365	1.319221	1.840502	1.384820	1.444190	1.482496	1.611864	1.437563	1.635792	1.376470	1.312878	1.368502	1.371296	1.622139	1.434793	1.240535	1.204816	1.555211	1.346642	1.327149	1.580826	1.422984	1.250810	1.419378	1.625094	1.532988	1.347134	1.511129	1.380591	1.440286	1.734283	1.924872	1.549761	1.273645	1.667243	1.453431	1.499897	1.466960	1.411595	1.741197	1.585843	1.400128	1.231093	1.422177	1.804346	1.491395	1.446985	1.351628	1.324564	1.315588	1.221360	1.662791	1.640938	1.579404	1.646431	1.362740	1.400770	1.412748	1.651867	1.646910	1.322279	1.643442	1.525907	1.537805	1.333846	1.236137	1.460935	1.254466	1.348526	0.900754	1.183172	1.440573	1.526818	1.411857	1.526964	1.141431	1.456515	1.597048	1.245663	1.297727	1.316032	1.302077	1.290411	1.394441	0.934842	1.355526	1.377644	1.398150	1.512658	1.419916	1.582379	1.140523	1.334088	1.436446	1.490347	1.637484	1.398865	1.551258	1.346925	1.567040	1.449274	1.392284	1.060736	1.409607	1.337073	1.546512	1.272581	1.344460	1.474075	1.402614	1.217757	1.275160	1.185417	1.400415	1.177993	1.301848	1.109604	1.266032	1.259299	1.609051	1.396972	1.348885	1.373297	1.249127	1.599494	1.385697	1.098073	1.673395	1.190015	1.347741	1.190242	1.193252	1.252698	1.350019	1.110738	1.596276	1.501308	1.319807	1.461055	1.171056	1.377687	1.282320	1.519536	1.297198	1.444846	1.292255	1.472671	1.339490	1.507442	1.297788	1.200638	1.235915	1.368371	1.166884	1.329344	1.282742	1.152076	1.116329	1.126687	1.050528	1.174617	1.157193	1.186458	1.090855	0.992376	1.153579	1.181560	1.289988	1.190628	1.206907	1.171397	1.135452	1.172969	1.084252	1.189601	1.120721
chr1	8823776	8833775	8.828776e+06	1.565340	1.622685	1.276238	1.309713	1.469585	1.337258	1.391889	1.108779	1.399861	1.568159	1.649811	1.222686	1.413113	1.451987	1.508142	1.618275	1.557636	1.085846	1.302546	1.443921	1.582605	1.391938	1.657847	1.528918	1.713678	1.329177	1.847157	1.393200	1.440247	1.480902	1.609919	1.439643	1.638629	1.384896	1.324730	1.374655	1.380141	1.633731	1.440960	1.250396	1.210174	1.560672	1.351502	1.339310	1.581275	1.427937	1.250433	1.433090	1.632345	1.530542	1.344892	1.511727	1.386614	1.437447	1.741720	1.933067	1.554872	1.282253	1.674280	1.460280	1.504091	1.472693	1.418991	1.747432	1.594970	1.403586	1.238156	1.428342	1.808067	1.499867	1.456769	1.355081	1.328435	1.316305	1.229606	1.659285	1.649174	1.584265	1.648188	1.368275	1.406634	1.414461	1.650178	1.655272	1.328391	1.649393	1.529621	1.542744	1.337326	1.239559	1.463928	1.263326	1.352249	0.910505	1.189924	1.458245	1.534841	1.404845	1.528141	1.144945	1.469183	1.600421	1.257080	1.314146	1.321157	1.299337	1.299291	1.396603	0.935995	1.371468	1.380486	1.396327	1.517431	1.417144	1.590561	1.147421	1.331832	1.436593	1.492789	1.646055	1.410837	1.561982	1.351822	1.582812	1.457525	1.399190	1.069482	1.407558	1.342125	1.552728	1.276921	1.352667	1.484673	1.415569	1.230139	1.280460	1.194865	1.403776	1.185463	1.310905	1.111693	1.276373	1.261195	1.614878	1.409630	1.355769	1.381188	1.261812	1.603279	1.387529	1.100475	1.686016	1.203569	1.354020	1.201077	1.205817	1.263044	1.352006	1.116408	1.595985	1.499868	1.322915	1.464664	1.170857	1.385854	1.282328	1.524490	1.296327	1.455145	1.295547	1.477457	1.340239	1.522797	1.314794	1.198501	1.234133	1.378691	1.172590	1.346431	1.290587	1.154536	1.119452	1.127671	1.055374	1.181998	1.162453	1.191858	1.103035	0.995181	1.159988	1.191022	1.290609	1.195678	1.210985	1.176933	1.142862	1.177848	1.088392	1.195487	1.126749
chr1	8833776	8843777	8.838777e+06	1.557874	1.626918	1.270874	1.316618	1.472857	1.345565	1.395443	1.114136	1.403256	1.572210	1.660657	1.229760	1.416881	1.456976	1.512611	1.628266	1.561403	1.083571	1.309390	1.448684	1.581115	1.401112	1.661033	1.527195	1.713171	1.338708	1.852988	1.401170	1.435843	1.478431	1.608068	1.441102	1.640790	1.392498	1.336248	1.380550	1.388477	1.644546	1.446869	1.260216	1.215740	1.565706	1.356341	1.350869	1.581470	1.432575	1.249742	1.446329	1.638905	1.527489	1.342588	1.511473	1.392184	1.434174	1.748224	1.940405	1.559502	1.290384	1.680845	1.466483	1.507852	1.477635	1.426034	1.752871	1.603479	1.406734	1.244617	1.433938	1.810665	1.508184	1.466210	1.357905	1.331877	1.316767	1.237566	1.655501	1.656797	1.588551	1.649420	1.373416	1.412149	1.415813	1.647579	1.662601	1.334117	1.654665	1.532824	1.547313	1.340575	1.242540	1.466550	1.271763	1.355522	0.919983	1.196175	1.475329	1.542196	1.397346	1.529096	1.148312	1.481419	1.603124	1.268031	1.330253	1.326052	1.295957	1.307970	1.398252	0.937382	1.386895	1.382598	1.393881	1.521653	1.414152	1.598003	1.153740	1.328629	1.436209	1.494544	1.654019	1.422202	1.572061	1.356541	1.598017	1.465076	1.405334	1.078351	1.405034	1.346839	1.558566	1.281236	1.360519	1.494646	1.427736	1.241809	1.285226	1.203756	1.406798	1.192891	1.319596	1.113741	1.286526	1.262734	1.620245	1.421165	1.362341	1.388561	1.274169	1.606412	1.389186	1.102618	1.697854	1.216781	1.360171	1.211837	1.217946	1.273166	1.353391	1.121733	1.594845	1.497696	1.325208	1.467776	1.170837	1.393580	1.282178	1.528677	1.295392	1.465358	1.298706	1.481599	1.340533	1.537579	1.331427	1.195652	1.232669	1.388498	1.178498	1.364866	1.298640	1.156800	1.122613	1.128331	1.060410	1.189671	1.167864	1.197409	1.116128	0.997953	1.166695	1.200968	1.290911	1.200843	1.214930	1.182649	1.150830	1.182714	1.092786	1.201548	1.133085
chr1	8843778	8853804	8848791	1.549753	1.630335	1.265351	1.323015	1.475286	1.353629	1.398573	1.119610	1.406502	1.575775	1.670983	1.236188	1.419928	1.461607	1.516383	1.637591	1.564856	1.081320	1.315855	1.453136	1.579084	1.410010	1.663716	1.525090	1.711856	1.347804	1.858041	1.408716	1.431012	1.475108	1.606351	1.441991	1.642271	1.399290	1.347439	1.386175	1.396310	1.654592	1.452547	1.270004	1.221526	1.570320	1.361171	1.361840	1.581447	1.436908	1.248733	1.459065	1.644788	1.523836	1.340262	1.510348	1.397286	1.430520	1.753797	1.946884	1.563643	1.298050	1.686948	1.472060	1.511216	1.481778	1.432734	1.757531	1.611402	1.409580	1.250504	1.438953	1.812118	1.516320	1.475341	1.360103	1.334881	1.316960	1.245263	1.651447	1.663792	1.592274	1.650135	1.378180	1.417315	1.416832	1.644100	1.668903	1.339476	1.659269	1.535493	1.551537	1.343633	1.245116	1.468811	1.279857	1.358393	0.929254	1.201957	1.491984	1.548956	1.389346	1.529834	1.151573	1.493327	1.605205	1.278580	1.346173	1.330731	1.291917	1.316502	1.399397	0.939017	1.401901	1.384008	1.390827	1.525391	1.410909	1.604797	1.159519	1.324463	1.435311	1.495591	1.661479	1.433029	1.581555	1.361093	1.612788	1.472034	1.410741	1.087474	1.402032	1.351261	1.564089	1.285561	1.368094	1.504114	1.439245	1.252870	1.289485	1.212173	1.409523	1.200325	1.327992	1.115739	1.296566	1.263940	1.625198	1.431705	1.368633	1.395438	1.286337	1.608929	1.390718	1.104558	1.708993	1.229749	1.366270	1.222608	1.229744	1.283165	1.354209	1.126773	1.592865	1.494778	1.326708	1.470415	1.171037	1.400927	1.281873	1.532139	1.294429	1.475572	1.301711	1.485143	1.340404	1.551881	1.347814	1.192078	1.231521	1.397886	1.183940	1.382560	1.305983	1.158620	1.125475	1.128599	1.065066	1.196776	1.172811	1.202480	1.128645	1.000383	1.172941	1.210278	1.290846	1.205537	1.218277	1.187901	1.158458	1.187008	1.096952	1.207096	1.139020
chr1	8853805	8863806	8.858806e+06	1.541008	1.632933	1.259679	1.328901	1.476874	1.361401	1.401306	1.125178	1.409579	1.578844	1.680773	1.241926	1.422270	1.465909	1.519471	1.646197	1.567982	1.079151	1.321934	1.457278	1.576526	1.418602	1.665909	1.522611	1.709742	1.356438	1.862354	1.415807	1.425803	1.470973	1.604809	1.442374	1.643069	1.405258	1.358268	1.391509	1.403633	1.663860	1.458011	1.279744	1.227517	1.574516	1.365982	1.372217	1.581237	1.440925	1.247402	1.471220	1.649995	1.519602	1.337960	1.508333	1.401897	1.426543	1.758422	1.952482	1.567273	1.305235	1.692581	1.477001	1.514205	1.485097	1.439063	1.761401	1.618742	1.412129	1.255818	1.443363	1.812394	1.524235	1.484174	1.361666	1.337430	1.316867	1.252699	1.647141	1.670126	1.595439	1.650347	1.382590	1.422121	1.417540	1.639779	1.674174	1.344468	1.663199	1.537600	1.555428	1.346467	1.247243	1.470650	1.287466	1.360823	0.938140	1.207151	1.507913	1.555007	1.381040	1.530341	1.154667	1.504685	1.606638	1.288500	1.361602	1.335082	1.287296	1.324714	1.400017	0.940866	1.416174	1.384703	1.387254	1.528610	1.407477	1.610844	1.164632	1.319424	1.433939	1.495867	1.668347	1.443075	1.590263	1.365370	1.626841	1.478316	1.415286	1.096732	1.398634	1.355322	1.569209	1.289812	1.375265	1.512928	1.449899	1.263124	1.293145	1.219973	1.411915	1.207613	1.335918	1.117617	1.306296	1.264805	1.629641	1.441097	1.374498	1.401650	1.298099	1.610796	1.392135	1.106289	1.719217	1.242211	1.372224	1.233176	1.241003	1.292861	1.354457	1.131426	1.590107	1.491180	1.327394	1.472539	1.171492	1.407746	1.281431	1.534821	1.293487	1.485603	1.304474	1.488039	1.339896	1.565404	1.363636	1.187861	1.230704	1.406676	1.188876	1.399281	1.312571	1.160024	1.128035	1.128514	1.069310	1.203255	1.177254	1.207036	1.140436	1.002467	1.178668	1.218876	1.290448	1.209727	1.221015	1.192649	1.165651	1.190720	1.100853	1.212089	1.144501
chr1	8863807	8873806	8.868807e+06	1.531674	1.634723	1.253880	1.334280	1.477626	1.368831	1.403664	1.130822	1.412470	1.581413	1.690014	1.246943	1.423926	1.469901	1.521891	1.654042	1.570760	1.077104	1.327626	1.461107	1.573456	1.426866	1.667626	1.519785	1.706832	1.364589	1.865961	1.422416	1.420272	1.466072	1.603461	1.442316	1.643193	1.410394	1.368706	1.396532	1.410441	1.672348	1.463261	1.289418	1.233700	1.578300	1.370760	1.381997	1.580867	1.444617	1.245745	1.482720	1.654523	1.514818	1.335727	1.505426	1.406007	1.422292	1.762090	1.957185	1.570373	1.311909	1.697736	1.481293	1.516841	1.487579	1.444999	1.764470	1.625494	1.414403	1.260557	1.447151	1.811477	1.531890	1.492728	1.362586	1.339505	1.316467	1.259882	1.642610	1.675777	1.598052	1.650077	1.386676	1.426562	1.417962	1.634660	1.678432	1.349092	1.666446	1.539135	1.558995	1.349078	1.248787	1.471883	1.294568	1.362719	0.946640	1.211609	1.523110	1.560205	1.372238	1.530539	1.157544	1.515480	1.607208	1.297685	1.376615	1.339007	1.281776	1.332612	1.399954	0.943059	1.429625	1.384456	1.382952	1.531206	1.403740	1.616005	1.168876	1.313081	1.431951	1.495011	1.674614	1.452137	1.598009	1.369308	1.640120	1.483859	1.418668	1.106411	1.394674	1.358978	1.573876	1.294022	1.382020	1.521030	1.459577	1.272463	1.296013	1.227103	1.413925	1.214800	1.343276	1.119317	1.315764	1.265257	1.633433	1.449142	1.379838	1.406959	1.309491	1.611834	1.393499	1.107800	1.728337	1.254165	1.378115	1.243617	1.251761	1.302304	1.353909	1.135598	1.586255	1.486586	1.326979	1.473984	1.172362	1.413907	1.280812	1.536467	1.292587	1.495584	1.306921	1.490097	1.338934	1.578028	1.378927	1.182704	1.230325	1.414779	1.193837	1.416875	1.319109	1.161158	1.130589	1.128041	1.073608	1.209808	1.181660	1.211561	1.152801	1.004406	1.184496	1.227717	1.289644	1.213852	1.223407	1.197401	1.173198	1.194234	1.104928	1.217056	1.150126
chr1	8873807	8883846	8.878827e+06	1.521742	1.635726	1.247959	1.339192	1.477547	1.375899	1.405680	1.136562	1.415163	1.583487	1.698741	1.251243	1.424903	1.473599	1.523676	1.661111	1.573183	1.075208	1.332963	1.464631	1.569878	1.434818	1.668886	1.516634	1.703118	1.372273	1.868903	1.428549	1.414452	1.460419	1.602322	1.441873	1.642663	1.414715	1.378779	1.401249	1.416769	1.680096	1.468308	1.299054	1.240081	1.581690	1.375515	1.391219	1.580366	1.447991	1.243757	1.493542	1.658387	1.509494	1.333593	1.501608	1.409630	1.417771	1.764809	1.961018	1.572941	1.318074	1.702424	1.484941	1.519140	1.489229	1.450549	1.766738	1.631671	1.416431	1.264738	1.450325	1.809358	1.539279	1.501064	1.362867	1.341095	1.315741	1.266861	1.637866	1.680748	1.600138	1.649351	1.390473	1.430655	1.418129	1.628765	1.681709	1.353363	1.669007	1.540109	1.562260	1.351652	1.250221	1.472997	1.301590	1.364515	0.955087	1.215933	1.538205	1.565250	1.363313	1.530677	1.160385	1.526193	1.607608	1.306750	1.391590	1.342857	1.276060	1.340471	1.399756	0.945327	1.442951	1.384020	1.378493	1.533688	1.399932	1.621006	1.172959	1.306459	1.429837	1.493925	1.680781	1.461027	1.605585	1.373189	1.653283	1.489272	1.421827	1.116203	1.390592	1.362566	1.578467	1.298237	1.388713	1.529014	1.469090	1.281648	1.298730	1.234121	1.415868	1.221987	1.350542	1.120985	1.325207	1.265629	1.637106	1.456944	1.385088	1.412102	1.320844	1.612712	1.394859	1.109274	1.737263	1.266052	1.384012	1.254062	1.262452	1.311723	1.353200	1.139685	1.582173	1.481780	1.326343	1.475297	1.173319	1.419955	1.280156	1.537912	1.291693	1.505586	1.309311	1.491995	1.337882	1.590508	1.394156	1.177346	1.230031	1.422768	1.198557	1.434492	1.325247	1.161946	1.133011	1.127143	1.077734	1.216081	1.185780	1.215809	1.165136	1.006074	1.190124	1.236388	1.288421	1.217676	1.225280	1.201903	1.180717	1.197344	1.108983	1.221724	1.155612
chr1	8883847	8893874	8.888861e+06	1.511233	1.635959	1.241949	1.343671	1.476631	1.382550	1.407384	1.142407	1.417623	1.585058	1.706953	1.254819	1.425209	1.476987	1.524848	1.667365	1.575228	1.073504	1.337959	1.467826	1.565819	1.442441	1.669701	1.513192	1.698618	1.379494	1.871196	1.434190	1.408392	1.454057	1.601424	1.441109	1.641499	1.418227	1.388484	1.405649	1.422632	1.687124	1.473141	1.308652	1.246644	1.584692	1.380234	1.399884	1.579760	1.451033	1.241446	1.503633	1.661583	1.503656	1.331591	1.496886	1.412767	1.412984	1.766570	1.964004	1.574958	1.323707	1.706631	1.487931	1.521091	1.490050	1.455697	1.768193	1.637254	1.418235	1.268365	1.452883	1.806030	1.546369	1.509208	1.362510	1.342185	1.314685	1.273658	1.632940	1.685014	1.601719	1.648196	1.393997	1.434408	1.418066	1.622133	1.684031	1.357271	1.670860	1.540540	1.565222	1.354182	1.251175	1.473511	1.308563	1.365951	0.963669	1.219774	1.553431	1.569778	1.353477	1.530538	1.163132	1.536964	1.607195	1.315585	1.407011	1.346440	1.269143	1.348478	1.398974	0.948130	1.456170	1.382681	1.373118	1.535736	1.395638	1.625482	1.176409	1.298185	1.427083	1.491641	1.686793	1.469399	1.612636	1.376933	1.666400	1.494378	1.424011	1.127020	1.385787	1.366001	1.582909	1.302636	1.395402	1.536795	1.478194	1.290456	1.300829	1.240949	1.417606	1.229453	1.357596	1.122557	1.334932	1.265701	1.640314	1.463945	1.390097	1.416563	1.332459	1.612907	1.396347	1.110653	1.745594	1.278089	1.390219	1.264928	1.273280	1.321407	1.351647	1.143525	1.576842	1.475767	1.324616	1.476010	1.174797	1.425686	1.279295	1.538444	1.290822	1.516128	1.311503	1.493196	1.336446	1.602793	1.409713	1.170815	1.230161	1.430525	1.202868	1.451494	1.330768	1.162384	1.135215	1.125825	1.081547	1.221844	1.189465	1.219623	1.176993	1.007413	1.195350	1.244620	1.286798	1.221058	1.226561	1.205990	1.187930	1.199944	1.112881	1.225921	1.160773
chr1	8893875	8903874	8.898875e+06	1.500201	1.635443	1.235903	1.347749	1.474880	1.388722	1.408804	1.148360	1.419794	1.586123	1.714632	1.257672	1.424852	1.480050	1.525431	1.672771	1.576871	1.072034	1.342610	1.470655	1.561330	1.449703	1.670090	1.509515	1.693365	1.386246	1.872860	1.439316	1.402154	1.447057	1.600813	1.440093	1.639726	1.420955	1.397803	1.409719	1.428026	1.693444	1.477737	1.318193	1.253350	1.587319	1.384889	1.407975	1.579075	1.453717	1.238834	1.512925	1.664102	1.497355	1.329740	1.491306	1.415409	1.407947	1.767384	1.966176	1.576392	1.328775	1.710338	1.490250	1.522671	1.490059	1.460417	1.768820	1.642212	1.419818	1.271432	1.454829	1.801511	1.553110	1.517161	1.361521	1.342765	1.313315	1.280275	1.627871	1.688548	1.602823	1.646648	1.397253	1.437831	1.417804	1.614835	1.685431	1.360796	1.671991	1.540459	1.567877	1.356403	1.251607	1.473379	1.314739	1.366952	0.971430	1.222738	1.567014	1.573347	1.344005	1.530193	1.165459	1.546563	1.606096	1.323186	1.421060	1.349348	1.261953	1.355721	1.397826	0.951142	1.467756	1.380718	1.367561	1.537171	1.391424	1.629001	1.178900	1.289381	1.424108	1.488542	1.692013	1.476339	1.618397	1.380119	1.677951	1.498691	1.425079	1.137555	1.380915	1.368938	1.586740	1.306692	1.401356	1.543530	1.485896	1.297879	1.302147	1.246864	1.418991	1.236294	1.363607	1.123857	1.343804	1.265545	1.642713	1.469464	1.394311	1.419851	1.343000	1.612545	1.397857	1.111798	1.752416	1.288872	1.396029	1.274905	1.283000	1.330223	1.349511	1.146717	1.571027	1.469401	1.322129	1.476096	1.176619	1.430511	1.278352	1.538126	1.290108	1.525959	1.313253	1.493654	1.334905	1.613499	1.423794	1.164020	1.230662	1.437182	1.207425	1.470606	1.336489	1.162520	1.137521	1.123772	1.085667	1.227977	1.193264	1.223570	1.190278	1.008607	1.200986	1.253775	1.284397	1.224484	1.227344	1.210280	1.196000	1.202387	1.117254	1.230268	1.166435
chr1	8903875	8913893	8908884	1.488658	1.634199	1.229851	1.351490	1.472320	1.394408	1.409975	1.154457	1.421632	1.586698	1.721801	1.259838	1.423854	1.482798	1.525466	1.677349	1.578095	1.070818	1.346940	1.473121	1.556448	1.456607	1.670078	1.505642	1.687384	1.392557	1.873934	1.443945	1.395774	1.439460	1.600537	1.438881	1.637355	1.422949	1.406786	1.413472	1.432983	1.699110	1.482110	1.327718	1.260190	1.589608	1.389483	1.415534	1.578339	1.456047	1.235939	1.521409	1.665964	1.490620	1.328046	1.484907	1.417575	1.402663	1.767296	1.967595	1.577235	1.333293	1.713565	1.491920	1.523867	1.489293	1.464718	1.768623	1.646547	1.421193	1.273959	1.456191	1.795824	1.559503	1.524963	1.359913	1.342837	1.311656	1.286746	1.622663	1.691363	1.603503	1.644734	1.400261	1.440961	1.417377	1.606929	1.685966	1.363950	1.672399	1.539889	1.570244	1.358419	1.251650	1.472686	1.320377	1.367671	0.978636	1.225017	1.579356	1.576198	1.334801	1.529712	1.167445	1.555290	1.604441	1.329832	1.434096	1.351719	1.254530	1.362432	1.396450	0.954368	1.478089	1.378284	1.361849	1.538128	1.387273	1.631805	1.180659	1.280111	1.420967	1.484772	1.696666	1.482185	1.623163	1.382872	1.688295	1.502474	1.425290	1.147962	1.375990	1.371526	1.590138	1.310494	1.406803	1.549517	1.492538	1.304200	1.302883	1.252111	1.420127	1.242660	1.368788	1.124946	1.352063	1.265247	1.644455	1.473866	1.397926	1.422188	1.352772	1.611814	1.399467	1.112755	1.758049	1.298730	1.401591	1.284218	1.291907	1.338408	1.346908	1.149439	1.564813	1.462751	1.319048	1.475695	1.178776	1.434693	1.277328	1.537138	1.289554	1.535290	1.314662	1.493546	1.333334	1.623011	1.436781	1.157029	1.231461	1.443000	1.210809	1.485770	1.340626	1.162358	1.139205	1.121645	1.088848	1.232580	NaN	1.226423	1.200807	1.009305	1.205268	1.261014	1.281974	1.226887	1.227401	1.213437	1.202393	1.203939	1.120722	1.233413	1.170832
chr1	8913894	8923894	8918894	1.476621	1.632268	1.223821	1.354948	1.468985	1.399607	1.410944	1.160720	1.423089	1.586801	1.728482	1.261364	1.422242	1.485238	1.524994	1.681114	1.578878	1.069871	1.350978	1.475238	1.551229	1.463141	1.669692	1.501628	1.680720	1.398443	1.874457	1.448104	1.389299	1.431323	1.600635	1.437525	1.634396	1.424243	1.415469	1.416913	1.437533	1.704171	1.486271	1.337267	1.267150	1.591605	1.394013	1.422595	1.577570	1.458055	1.232772	1.529082	1.667195	1.483496	1.326522	1.477745	1.419290	1.397143	1.766351	1.968324	1.577488	1.337271	1.716326	1.492974	1.524664	1.487792	1.468618	1.767618	1.650251	1.422368	1.275951	1.456997	1.789010	1.565550	1.532635	1.357696	1.342419	1.309753	1.293111	1.617333	1.693483	1.603808	1.642473	1.403037	1.443842	1.416818	1.598488	1.685697	1.366753	1.672083	1.538839	1.572348	1.360361	1.251370	1.471435	1.325823	1.368206	0.985698	1.226773	1.591089	1.578545	1.325464	1.529131	1.169186	1.563588	1.602198	1.335881	1.446769	1.353707	1.246603	1.368976	1.394879	0.957957	1.487709	1.375357	1.355775	1.538690	1.383022	1.634093	1.181850	1.270040	1.417561	1.480228	1.701039	1.487296	1.627239	1.385336	1.697961	1.506006	1.424762	1.158729	1.370832	1.373931	1.593312	1.314224	1.412073	1.555131	1.498514	1.309758	1.303157	1.256992	1.421108	1.248859	1.373415	1.125897	1.360133	1.264822	1.645651	1.477455	1.401165	1.423740	1.362286	1.610777	1.401294	1.113562	1.762814	1.308188	1.407190	1.293316	1.300466	1.346382	1.343792	1.151882	1.557984	1.455588	1.315330	1.474862	1.181389	1.438505	1.276174	1.535498	1.289162	1.544571	1.315817	1.492939	1.331733	1.631841	1.449324	1.149610	1.232577	1.448306	1.213753	1.499824	1.344115	1.162010	1.140636	1.119233	1.091773	1.236640	NaN	1.228834	1.210582	1.009748	1.209083	1.267756	1.279245	1.228844	1.226959	1.216159	1.208332	1.205053	1.123939	1.236071	1.174845
chr1	8923895	8933894	8.928895e+06	1.464133	1.629702	1.217838	1.358164	1.464925	1.404329	1.411761	1.167153	1.424110	1.586448	1.734675	1.262301	1.420035	1.487367	1.524052	1.684076	1.579202	1.069197	1.354741	1.477017	1.545724	1.469287	1.668957	1.497523	1.673433	1.403893	1.874477	1.451831	1.382772	1.422707	1.601142	1.436064	1.630868	1.424863	1.423859	1.420036	1.441706	1.708658	1.490232	1.346856	1.274204	1.593345	1.398468	1.429181	1.576784	1.459770	1.229340	1.535941	1.667816	1.476032	1.325185	1.469902	1.420577	1.391400	1.764585	1.968413	1.577154	1.340717	1.718633	1.493451	1.525052	1.485606	1.472143	1.765835	1.653311	1.423356	1.277402	1.457265	1.781126	1.571241	1.540173	1.354884	1.341533	1.307652	1.299391	1.611921	1.694941	1.603781	1.639883	1.405598	1.446512	1.416150	1.589595	1.684687	1.369220	1.671059	1.537310	1.574210	1.362225	1.250802	1.469645	1.331071	1.368585	0.992590	1.228010	1.602082	1.580401	1.316108	1.528493	1.170647	1.571360	1.599383	1.341257	1.458947	1.355304	1.238295	1.375319	1.393188	0.961901	1.496510	1.372011	1.349437	1.538856	1.378734	1.635862	1.182493	1.259303	1.413951	1.474987	1.705111	1.491644	1.630605	1.387482	1.706832	1.509301	1.423543	1.169745	1.365530	1.376152	1.596245	1.317842	1.417162	1.560369	1.503780	1.314484	1.303029	1.261464	1.421941	1.254813	1.377427	1.126719	1.367946	1.264289	1.646277	1.480215	1.404020	1.424485	1.371467	1.609492	1.403351	1.114189	1.766649	1.317168	1.412788	1.302099	1.308609	1.354067	1.340216	1.154056	1.550641	1.448027	1.311061	1.473617	1.184467	1.441925	1.274893	1.533234	1.288970	1.553704	1.316711	1.491864	1.330183	1.639890	1.461285	1.141902	1.233996	1.453053	1.216334	1.512941	1.347049	1.161535	1.141847	1.116572	1.094523	1.240261	1.200282	1.230874	1.219748	1.009986	1.212512	1.274130	1.276227	1.230424	1.226083	1.218520	1.213909	1.205801	1.126947	1.238322	1.178550
chr1	8933895	8943894	8.938895e+06	1.451212	1.626547	1.211910	1.361184	1.460200	1.408601	1.412486	1.173778	1.424657	1.585660	1.740399	1.262701	1.417257	1.489192	1.522684	1.686255	1.579059	1.068814	1.358245	1.478473	1.539969	1.475043	1.667901	1.493363	1.665572	1.408897	1.874039	1.455184	1.376219	1.413651	1.602092	1.434530	1.626779	1.424825	1.431976	1.422843	1.445549	1.712612	1.494015	1.356511	1.281342	1.594870	1.402853	1.435328	1.575987	1.461224	1.225651	1.542006	1.667856	1.468264	1.324048	1.461448	1.421457	1.385445	1.762040	1.967915	1.576255	1.343652	1.720498	1.493390	1.525027	1.482789	1.475343	1.763306	1.655720	1.424173	1.278314	1.457016	1.772231	1.576596	1.547585	1.351492	1.340200	1.305401	1.305617	1.606470	1.695780	1.603460	1.636979	1.407972	1.449026	1.415394	1.580314	1.682996	1.371378	1.669346	1.535305	1.575864	1.364020	1.249984	1.467348	1.336142	1.368848	0.999330	1.228763	1.612296	1.581807	1.306785	1.527840	1.171814	1.578571	1.596009	1.345930	1.470589	1.356516	1.229681	1.381469	1.391432	0.966209	1.504482	1.368298	1.342880	1.538644	1.374442	1.637134	1.182630	1.247980	1.410175	1.469118	1.708889	1.495259	1.633288	1.389307	1.714873	1.512388	1.421688	1.180946	1.360151	1.378204	1.598939	1.321337	1.422097	1.565269	1.508343	1.318372	1.302568	1.265514	1.422637	1.260483	1.380806	1.127438	NaN	1.263652	1.646336	1.482177	1.406518	1.424438	1.380306	1.608000	1.405657	1.114614	1.769553	1.325666	1.418386	1.310538	1.316346	1.361452	1.336215	1.155991	1.542853	1.440145	1.306311	1.471974	1.188005	1.444956	1.273488	1.530380	1.288996	1.562649	1.317355	1.490361	1.328745	1.647145	1.472624	1.133999	1.235702	1.457245	1.218458	1.524430	1.349326	1.161008	1.142790	1.113893	1.096971	1.243303	1.201844	1.232485	1.227838	1.010060	1.215410	1.279830	1.273157	1.231599	1.224919	1.220442	1.218841	1.206208	1.129596	1.240101	1.181774
chr1	8943895	8953965	8948930	1.437845	1.622832	1.206029	1.364071	1.454856	1.412448	1.413179	1.180636	1.424692	1.584449	1.745686	1.262598	1.413932	1.490737	1.520914	1.687675	1.578425	1.068746	1.361519	1.479606	1.533975	1.480412	1.666542	1.489171	1.657160	1.413453	1.873172	1.458218	1.369647	1.404166	1.603514	1.432939	1.622125	1.424141	1.439851	1.425350	1.449110	1.716095	1.497653	1.366279	1.288572	1.596210	1.407188	1.441089	1.575170	1.462450	1.221709	1.547319	1.667332	1.460206	1.323114	1.452426	1.421932	1.379267	1.758743	1.966879	1.574807	1.346101	1.721940	1.492826	1.524565	1.479373	1.478280	1.760058	1.657482	1.424837	1.278690	1.456262	1.762362	1.581650	1.554899	1.347517	1.338441	1.303054	1.311826	1.601014	1.696039	1.602888	1.633773	1.410181	1.451451	1.414574	1.570686	1.680671	1.373257	1.666957	1.532830	1.577352	1.365786	1.248936	1.464545	1.341092	1.369038	1.006016	1.229068	1.621804	1.582813	1.297443	1.527199	1.172698	1.585261	1.592054	1.349927	1.481785	1.357354	1.220736	1.387493	1.389642	0.970933	1.511706	1.364225	1.336073	1.538079	1.370134	1.637941	1.182300	1.236035	1.406217	1.462627	1.712421	1.498200	1.635349	1.390835	1.722131	1.515333	1.419229	1.192388	1.354697	1.380125	1.601423	1.324731	1.426963	1.569910	1.512255	1.321466	1.301841	1.269175	1.423206	1.265881	1.383566	1.128090	NaN	1.262906	1.645828	1.483388	1.408704	1.423618	1.388903	1.606306	1.408253	1.114839	1.771559	1.333775	1.424059	1.318706	1.323780	1.368620	1.331775	1.157740	1.534584	1.431932	1.301090	1.469933	1.192032	1.447623	1.271949	1.526930	1.289257	1.571464	1.317761	1.488453	1.327458	1.653667	1.483439	1.125894	1.237704	1.460935	1.220638	1.537270	1.351396	1.160276	1.143634	1.110398	1.099775	1.246518	1.203367	1.234023	1.237024	1.009966	1.218502	1.286469	1.269046	1.232603	1.223037	1.222380	1.224443	1.206293	1.132594	1.241804	1.185368
chr1	8953966	8964075	8.959021e+06	1.424042	1.618589	1.200203	1.366894	1.448950	1.415892	1.413897	1.187752	1.424185	1.582829	1.750556	1.262023	1.410086	1.492037	1.518777	1.688356	1.577290	1.069022	1.364596	1.480409	1.527766	1.485379	1.664889	1.484987	1.648226	1.417556	1.871910	1.460969	1.363093	1.394276	1.605434	1.431311	1.616910	1.422843	1.447496	1.427582	1.452432	1.719161	1.501184	1.376186	1.295889	1.597388	1.411509	1.446512	1.574326	1.463479	1.217525	1.551906	1.666258	1.451891	1.322393	1.442891	1.422009	1.372881	1.754723	1.965337	1.572821	1.348085	1.722973	1.491788	1.523641	1.475385	1.481008	1.756120	1.658609	1.425353	1.278539	1.455014	1.751563	1.586431	1.562134	1.342968	1.336291	1.300676	1.318043	1.595589	1.695757	1.602109	1.630289	1.412237	1.453851	1.413732	1.560772	1.677754	1.374885	1.663919	1.529904	1.578716	1.367568	1.247675	1.461250	1.345966	1.369196	1.012729	1.228950	1.630652	1.583445	1.288057	1.526606	1.173310	1.591447	1.587510	1.353246	1.492577	1.357829	1.211432	1.393451	1.387859	0.976127	1.518230	1.359797	1.329010	1.537176	1.365820	1.638291	1.181528	1.223451	1.402059	1.455525	1.715733	1.500496	1.636849	1.392084	1.728630	1.518212	1.416178	1.204110	1.349179	1.381949	1.603719	1.328044	1.431832	1.574354	1.515554	1.323786	1.300921	1.272460	1.423654	1.271015	1.385717	1.128718	1.390046	1.262043	1.644750	1.483874	1.410609	1.422042	1.397333	1.604409	1.411182	1.114857	1.772691	1.341567	1.429865	1.326651	1.330994	1.375663	1.326891	1.159343	1.525794	1.423381	1.295418	1.467494	1.196588	1.449930	1.270264	1.522882	1.289784	1.580188	1.317926	1.486158	1.326363	1.659496	1.493800	1.117593	1.240022	1.464166	1.222893	1.550936	1.353437	1.159449	1.144458	1.106512	1.102782	1.249879	1.204914	1.235571	1.246851	1.009808	1.221744	1.293630	1.264440	1.233568	1.220839	1.224373	1.230437	1.206258	1.135799	1.243522	1.189190
chr1	8964076	8974668	8969372	1.409550	1.613760	1.194349	1.369775	1.442431	1.419017	1.414702	1.195290	1.423106	1.580775	1.755111	1.260981	1.405670	1.493151	1.516272	1.688326	1.575629	1.069691	1.367572	1.480889	1.521273	1.490015	1.662917	1.480794	1.638628	1.421274	1.870263	1.463513	1.356485	1.383824	1.607937	1.429630	1.611030	1.420937	1.455065	1.429609	1.455638	1.721915	1.504722	1.386425	1.303423	1.598449	1.415932	1.451738	1.573449	1.464358	1.213038	1.555864	1.664620	1.443209	1.321893	1.432708	1.421681	1.366194	1.749904	1.963267	1.570255	1.349652	1.723623	1.490266	1.522210	1.470779	1.483633	1.751436	1.659132	1.425734	1.277865	1.453256	1.739668	1.591042	1.569445	1.337758	1.333756	1.298302	1.324416	1.590133	1.694957	1.601161	1.626488	1.414193	1.456332	1.412900	1.550460	1.674222	1.376316	1.660188	1.526499	1.580028	1.369349	1.246275	1.457611	1.350642	1.369337	1.019309	1.228457	1.638602	1.583720	1.278954	1.526124	1.173657	1.596939	1.582546	1.355786	1.502629	1.357957	1.202092	1.399198	1.386204	0.981648	1.523867	1.355188	1.321957	1.535993	1.361665	1.638189	1.180383	1.210674	1.397841	1.448091	1.718732	1.502103	1.637823	1.393048	1.734183	1.521009	1.412673	1.215738	1.343808	1.383649	1.605772	1.331186	1.436601	1.578500	1.518170	1.325296	1.299933	1.275282	1.423982	1.275739	1.387211	1.129348	1.396903	1.261094	1.643149	1.483658	1.412194	1.419817	1.405375	1.602391	1.414380	1.114663	1.772957	1.348857	1.435650	1.334148	1.337820	1.382428	1.321759	1.160781	1.516766	1.414801	1.289542	1.464765	1.201557	1.451799	1.268496	1.518398	1.290591	1.588549	1.317853	1.483586	1.325543	1.664478	1.503424	1.109418	1.242582	1.466874	1.224983	1.565567	1.354735	1.158351	1.144873	1.101589	1.106102	1.253137	1.206204	1.236765	1.257710	1.009371	1.224973	1.301943	1.258262	1.234063	1.217504	1.226152	1.237057	1.205545	1.139332	1.244864	1.193281
chr1	8974669	8984668	8.979669e+06	1.394852	1.608528	1.188674	1.372693	1.435576	1.421759	1.415607	1.203018	1.421479	1.578365	1.759228	1.259525	1.400857	1.494067	1.513526	1.687614	1.573514	1.070778	1.370400	1.481031	1.514768	1.494165	1.660718	1.476782	1.628714	1.424496	1.868327	1.465804	1.350083	1.373181	1.610978	1.427964	1.604685	1.418529	1.462322	1.431407	1.458691	1.724326	1.508196	1.396664	1.310931	1.599388	1.420337	1.456639	1.572574	1.465084	1.208422	1.559094	1.662480	1.434488	1.321663	1.422253	1.420959	1.359454	1.744461	1.960737	1.567187	1.350757	1.723876	1.488324	1.520297	1.465747	1.486126	1.746197	1.659062	1.425968	1.276710	1.451066	1.727114	1.595345	1.576612	1.332061	1.330984	1.296099	1.330781	1.584867	1.693704	1.600125	1.622516	1.416006	1.458872	1.412158	1.540179	1.670231	1.377529	1.655917	1.522767	1.581295	1.371110	1.244819	1.453806	1.355034	1.369463	1.025628	1.227676	1.645520	1.583691	1.270407	1.525792	1.173780	1.601639	1.577366	1.357552	1.511701	1.357804	1.193024	1.404614	1.384764	0.987332	1.528532	1.350574	1.315166	1.534605	1.357799	1.637674	1.178963	1.198139	1.393698	1.440611	1.721368	1.503058	1.638371	1.393757	1.738719	1.523707	1.408874	1.226937	1.338761	1.385211	1.607555	1.334094	1.441184	1.582280	1.520110	1.326049	1.299001	1.277610	1.424196	1.279976	1.388078	1.130011	1.403268	1.260111	1.641123	1.482827	1.413447	1.417113	1.412864	1.600354	1.417763	1.114272	1.772448	1.355532	1.441270	1.341041	1.344137	1.388789	1.316596	1.162036	1.507786	1.406479	1.283708	1.461881	1.206786	1.453217	1.266713	1.513683	1.291663	1.596330	1.317577	1.480865	1.325054	1.668553	1.512126	1.101661	1.245281	1.469054	1.226604	1.577449	1.355555	1.157423	1.145074	1.097422	1.108833	1.255684	1.207164	1.237617	1.266628	1.008949	1.227538	1.308898	1.252921	1.234331	1.214553	1.227512	1.242505	1.204780	1.142242	1.245828	1.196611
chr1	8984669	8994813	8989741	1.380253	1.603059	1.183281	1.375649	1.428587	1.424133	1.416629	1.210782	1.419367	1.575669	1.762874	1.257718	1.395791	1.494799	1.510662	1.686309	1.571053	1.072284	1.373086	1.480854	1.508429	1.497772	1.658380	1.473066	1.618730	1.427194	1.866198	1.467852	1.344039	1.362582	1.614480	1.426342	1.598029	1.415740	1.469149	1.433003	1.461616	1.726430	1.511588	1.406710	1.318271	1.600226	1.424649	1.461183	1.571725	1.465685	1.203799	1.561621	1.659916	1.425931	1.321715	1.411788	1.419891	1.352814	1.738572	1.957822	1.563697	1.351429	1.723756	1.486050	1.517954	1.460453	1.488501	1.740567	1.658482	1.426066	1.275146	1.448545	1.714226	1.599277	1.583527	1.326020	1.328102	1.294174	1.337050	1.579929	1.692079	1.599059	1.618474	1.417671	1.461470	1.411554	1.530213	1.665931	1.378547	1.651248	1.518837	1.582550	1.373023	1.243221	1.449584	1.359546	1.369574	1.032278	1.226599	1.652022	1.583403	1.261739	1.525607	1.173730	1.605971	1.571590	1.358741	1.520556	1.357412	1.183522	1.410170	1.383457	0.993648	1.532665	1.345619	1.308133	1.532934	1.353921	1.636731	1.177209	1.184875	1.389304	1.432518	1.723884	1.503508	1.638648	1.394322	1.742664	1.526563	1.404512	1.238626	1.333648	1.386794	1.609233	1.337031	1.445988	1.586034	1.521592	1.326178	1.298117	1.279660	1.424336	1.284127	1.388436	1.130814	1.409702	1.259040	1.638543	1.481367	1.414488	1.413786	1.420470	1.598176	1.421627	1.113652	1.771178	1.362219	1.447203	1.347947	1.350510	1.395312	1.311049	1.163230	1.498137	1.397759	1.277500	1.458647	1.212701	1.454330	1.264779	1.508416	1.293102	1.604172	1.317102	1.477819	1.324889	1.672098	1.520678	1.093748	1.248319	1.470938	1.227660	1.586026	1.355786	1.156711	1.145002	1.094172	1.110868	1.257365	1.207726	1.238056	1.273227	1.008543	1.229308	1.314255	1.248570	1.234320	1.212062	1.228366	1.246564	1.203941	1.144416	1.246333	1.199029
chr1	8994814	9004816	8999815	1.365489	1.597307	1.178052	1.378731	1.421382	1.426229	1.417815	1.218711	1.416751	1.572649	1.766149	1.255547	1.390422	1.495377	1.507683	1.684442	1.568265	1.074245	1.375727	1.480382	1.502179	1.500923	1.655890	1.469600	1.608531	1.429443	1.863878	1.469743	1.338263	1.351850	1.618482	1.424711	1.590961	1.412579	1.475690	1.434477	1.464544	1.728347	1.514999	1.416760	1.325585	1.601004	1.428961	1.465500	1.570881	1.466210	1.199104	1.563562	1.656897	1.417396	1.322043	1.401155	1.418490	1.346149	1.732186	1.954484	1.559727	1.351723	1.723294	1.483447	1.515144	1.454852	1.490850	1.734468	1.657458	1.426044	1.273186	1.445685	1.700810	1.602925	1.590357	1.319547	1.325110	1.292524	1.343369	1.575253	1.690081	1.597962	1.614292	1.419247	1.464219	1.411093	1.520424	1.661300	1.379423	1.646133	1.514670	1.583862	1.375059	1.241557	1.445119	1.364051	1.369652	1.039092	1.225290	1.657817	1.582865	1.253306	1.525607	1.173530	1.609753	1.565416	1.359279	1.528811	1.356827	1.173957	1.415680	1.382377	1.000413	1.536093	1.340524	1.301167	1.531052	1.350201	1.635384	1.175200	1.171380	1.384821	1.424103	1.726180	1.503442	1.638703	1.394753	1.745833	1.529498	1.399740	1.250392	1.328695	1.388354	1.610741	1.339898	1.450861	1.589612	1.522551	1.325688	1.297379	1.281339	1.424399	1.288067	1.388254	1.131787	1.415988	1.257932	1.635485	1.479326	1.415261	1.409967	1.427935	1.595965	1.425875	1.112801	1.769156	1.368704	1.453246	1.354626	1.356701	1.401778	1.305357	1.164320	1.488152	1.388964	1.271180	1.455187	1.219134	1.455084	1.262753	1.502806	1.294896	1.611766	1.316435	1.474575	1.325110	1.674936	1.528759	1.086032	1.251600	1.472459	1.228629	1.594423	1.355768	1.156003	1.144772	1.090867	1.112921	1.258908	1.208201	1.238377	1.279818	1.008077	1.230998	1.319764	1.243980	1.234183	1.209401	1.229129	1.250648	1.202930	1.146608	1.246708	1.201419
chr1	9004817	9014817	9009817	1.350720	1.591359	1.173030	1.381925	1.414081	1.428056	1.419170	1.226709	1.413666	1.569338	1.769022	1.253041	1.384846	1.495794	1.504659	1.682061	1.565235	1.076650	1.378331	1.479631	1.496115	1.503601	1.653295	1.466445	1.598256	1.431229	1.861426	1.471490	1.332838	1.341112	1.622919	1.423066	1.583566	1.409125	1.481891	1.435854	1.467505	1.730112	1.518423	1.426706	1.332792	1.601733	1.433228	1.469573	1.570039	1.466681	1.194413	1.564944	1.653459	1.408992	1.322632	1.390481	1.416793	1.339525	1.725407	1.950764	1.555308	1.351659	1.722508	1.480566	1.511888	1.449044	1.493182	1.727979	1.656066	1.425913	1.270884	1.442546	1.687044	1.606261	1.597053	1.312719	1.322072	1.291183	1.349696	1.570914	1.687744	1.596855	1.610012	1.420744	1.467127	1.410791	1.510952	1.656435	1.380171	1.640651	1.510330	1.585248	1.377224	1.239870	1.440506	1.368524	1.369688	1.046033	1.223805	1.662821	1.582093	1.245242	1.525797	1.173232	1.612962	1.558934	1.359180	1.536332	1.356110	1.164477	1.421083	1.381557	1.007549	1.538798	1.335387	1.294389	1.529004	1.346700	1.633682	1.172994	1.157855	1.380305	1.415490	1.728225	1.502916	1.638596	1.395087	1.748202	1.532491	1.394650	1.262094	1.323984	1.389886	1.612061	1.342672	1.455762	1.592965	1.523001	1.324640	1.296857	1.282630	1.424381	1.291788	1.387566	1.132960	1.422073	1.256806	1.631992	1.476781	1.415760	1.405751	1.435188	1.593779	1.430460	1.111732	1.766422	1.374943	1.459320	1.361013	1.362631	1.408122	1.299646	1.165298	1.477962	1.380217	1.264874	1.451565	1.226007	1.455477	1.260650	1.496963	1.297037	1.619013	1.315591	1.471201	1.325728	1.677042	1.536292	1.078657	1.255075	1.473635	1.229579	1.603355	1.355389	1.155255	1.144272	1.087235	1.115211	1.260416	1.208621	1.238570	1.287041	1.007471	1.232747	1.326050	1.238615	1.233867	1.206281	1.229847	1.255190	1.201583	1.149046	1.246945	1.204007
chr1	9014818	9024817	9.019818e+06	1.335892	1.585214	1.168183	1.385253	1.406684	1.429644	1.420716	1.234797	1.410113	1.565724	1.771515	1.250200	1.379068	1.496055	1.501602	1.679188	1.561993	1.079512	1.380943	1.478612	1.490236	1.505850	1.650607	1.463613	1.587893	1.432560	1.858854	1.473138	1.327754	1.330345	1.627775	1.421384	1.575818	1.405404	1.487784	1.437174	1.470567	1.731766	1.521888	1.436591	1.339923	1.602426	1.437459	1.473437	1.569188	1.467114	1.189736	1.565821	1.649596	1.400705	1.323489	1.379744	1.414825	1.332920	1.718240	1.946646	1.550416	1.351248	1.721400	1.477423	1.508170	1.443042	1.495527	1.721105	1.654352	1.425683	1.268265	1.439146	1.672912	1.609301	1.603658	1.305528	1.319002	1.290153	1.356067	1.566916	1.685077	1.595737	1.605612	1.422187	1.470238	1.410647	1.501784	1.651368	1.380816	1.634797	1.505822	1.586738	1.379619	1.238132	1.435635	1.373137	1.369690	1.053365	1.222128	1.667161	1.581062	1.237326	1.526183	1.172880	1.615713	1.551940	1.358438	1.543308	1.355291	1.154816	1.426555	1.380990	1.015302	1.540869	1.330088	1.287609	1.526732	1.343322	1.631594	1.170556	1.143905	1.375606	1.406422	1.730065	1.501959	1.638375	1.395380	1.749856	1.535654	1.389104	1.274108	1.319388	1.391451	1.613237	1.345447	1.460879	1.596184	1.522965	1.323050	1.296601	1.283564	1.424280	1.295431	1.386379	1.134418	1.428169	1.255614	1.627947	1.473692	1.416011	1.401045	1.442481	1.591580	1.435531	1.110412	1.762892	1.381173	1.465621	1.367331	1.368486	1.414559	1.293788	1.166203	1.467230	1.371259	1.258428	1.447667	1.233544	1.455527	1.258391	1.490743	1.299618	1.626133	1.314540	1.467607	1.326773	1.678485	1.543532	1.071437	1.258852	1.474539	1.230465	1.612263	1.354707	1.154524	1.143545	1.083546	1.117593	1.261817	1.208978	1.238643	1.294435	1.006765	1.234454	1.332694	1.232851	1.233418	1.202941	1.230492	1.259902	1.200013	1.151571	1.247052	1.206635
chr1	9024818	9034852	9029835	1.321048	1.578888	1.163527	1.388726	1.399222	1.431002	1.422472	1.242956	1.406110	1.561813	1.773636	1.247036	1.373113	1.496165	1.498537	1.675845	1.558578	1.082841	1.383593	1.477349	1.484560	1.507711	1.647839	1.461137	1.577482	1.433415	1.856184	1.474712	1.323030	1.319582	1.633004	1.419648	1.567719	1.401448	1.493359	1.438462	1.473782	1.733330	1.525400	1.446403	1.346982	1.603098	1.441653	1.477108	1.568318	1.467516	1.185114	1.566250	1.645317	1.392582	1.324628	1.368979	1.412622	1.326360	1.710720	1.942129	1.545043	1.350489	1.719975	1.474049	1.503996	1.436887	1.497904	1.713887	1.652349	1.425368	1.265350	1.435504	1.658467	1.612036	1.610176	1.298005	1.315930	1.289454	1.362481	1.563291	1.682105	1.594626	1.601095	1.423592	1.473584	1.410668	1.492943	1.646147	1.381386	1.628601	1.501165	1.588352	1.382160	1.236449	1.430791	1.377704	1.369687	1.060786	1.220358	1.670613	1.579845	1.229965	1.526739	1.172531	1.617900	1.544779	1.357096	1.549365	1.354464	1.145468	1.431838	1.380710	1.023341	1.542212	1.324939	1.281176	1.524346	1.340239	1.629248	1.168045	1.130236	1.370950	1.397367	1.731618	1.500656	1.638101	1.395666	1.750735	1.538856	1.383400	1.285867	1.315148	1.392992	1.614223	1.348098	1.466001	1.599107	1.522461	1.321052	1.296674	1.284075	1.424107	1.298844	1.384787	1.136149	1.434005	1.254396	1.623546	1.470260	1.416036	1.396125	1.449486	1.589477	1.440857	1.108901	1.758734	1.387129	1.471853	1.373305	1.373997	1.420797	1.288115	1.167014	1.456451	1.362544	1.252198	1.443675	1.241396	1.455250	1.256086	1.484497	1.302548	1.632781	1.313334	1.463980	1.328204	1.679209	1.550151	1.064744	1.262753	1.475167	1.231243	1.620578	1.353788	1.153860	1.142648	1.080088	1.119895	1.263049	1.209270	1.238608	1.301519	1.006000	1.236022	1.339255	1.227088	1.232885	1.199643	1.231037	1.264474	1.198350	1.154018	1.247042	1.209139
chr1	9034853	9044862	9.039858e+06	1.306289	1.572416	1.159093	1.392340	1.391737	1.432138	1.424450	1.251142	1.401689	1.557617	1.775381	1.243567	1.367018	1.496136	1.495490	1.672068	1.555046	1.086626	1.386295	1.475875	1.479117	1.509229	1.645003	1.459050	1.567098	1.433768	1.853441	1.476213	1.318700	1.308890	1.638535	1.417835	1.559286	1.397312	1.498596	1.439733	1.477181	1.734810	1.528946	1.456102	1.353958	1.603774	1.445797	1.480588	1.567435	1.467896	1.180599	1.566289	1.640649	1.384697	1.326054	1.358261	1.410211	1.319900	1.702916	1.937217	1.539199	1.349378	1.718235	1.470497	1.499388	1.430631	1.500331	1.706384	1.650087	1.424986	1.262166	1.431644	1.643803	1.614445	1.616597	1.290207	1.312897	1.289111	1.368913	1.560073	1.678857	1.593553	1.596476	1.424978	1.477172	1.410858	1.484481	1.640843	1.381908	1.622119	1.496394	1.590105	1.384893	1.234817	1.425949	1.382325	1.369714	1.068438	1.218498	1.673280	1.578473	1.223040	1.527451	1.172200	1.619623	1.537377	1.355195	1.554619	1.353678	1.136323	1.437018	1.380698	1.031805	1.542902	1.319908	1.275005	1.521820	1.337398	1.626649	1.165465	1.116672	1.366270	1.388241	1.732942	1.499047	1.637813	1.396008	1.750918	1.542158	1.377515	1.297564	1.311202	1.394554	1.615062	1.350685	1.471238	1.601795	1.521533	1.318703	1.297102	1.284184	1.423873	1.302112	1.382830	1.138210	1.439703	1.253122	1.618755	1.466519	1.415889	1.390995	1.456328	1.587429	1.446501	1.107181	1.753932	1.392939	1.478105	1.379063	1.379281	1.426953	1.282580	1.167776	1.445461	1.353969	1.246122	1.439543	1.249666	1.454683	1.253717	1.478208	1.305874	1.639095	1.311978	1.460287	1.330031	1.679286	1.556310	1.058460	1.266830	1.475589	1.231819	1.627465	1.352624	1.153336	1.141584	1.077227	1.121903	1.263970	1.209456	1.238435	1.307654	1.005205	1.237285	1.345214	1.221768	1.232290	1.196676	1.231411	1.268508	1.196698	1.156176	1.246879	1.211290
chr1	9044863	9055013	9049938	1.291620	1.565781	1.154889	1.396113	1.384214	1.433058	1.426664	1.259363	1.396845	1.553116	1.776759	1.239780	1.360781	1.495977	1.492466	1.667861	1.551426	1.090873	1.389076	1.474207	1.473911	1.510467	1.642097	1.457356	1.556747	1.433594	1.850626	1.477639	1.314755	1.298275	1.644344	1.415904	1.550479	1.393029	1.503506	1.440999	1.480803	1.736218	1.532539	1.465714	1.360881	1.604489	1.449900	1.483901	1.566536	1.468262	1.176205	1.565983	1.635592	1.377073	1.327792	1.347596	1.407592	1.313554	1.694839	1.931890	1.532858	1.347885	1.716170	1.466793	1.494338	1.424280	1.502838	1.698595	1.647573	1.424551	1.258712	1.427559	1.628913	1.616527	1.622944	1.282139	1.309925	1.289154	1.375392	1.557271	1.675332	1.592539	1.591740	1.426371	1.481028	1.411222	1.476387	1.635493	1.382409	1.615372	1.491503	1.592014	1.387854	1.233241	1.421109	1.387074	1.369806	1.076409	1.216567	1.675190	1.576973	1.216508	1.528304	1.171890	1.620932	1.529700	1.352747	1.559109	1.352979	1.127358	1.442138	1.380960	1.040803	1.542962	1.314999	1.269073	1.519156	1.334784	1.623791	1.162824	1.103134	1.361538	1.379006	1.734076	1.497163	1.637549	1.396467	1.750429	1.545596	1.371442	1.309300	1.307534	1.396176	1.615779	1.353246	1.476667	1.604270	1.520208	1.316032	1.297929	1.283894	1.423575	1.305265	1.380522	1.140666	1.445334	1.251771	1.613558	1.462504	1.415618	1.385677	1.463060	1.585420	1.452500	1.105236	1.748455	1.398673	1.484426	1.384667	1.384396	1.433091	1.277172	1.168512	1.434171	1.345505	1.240184	1.435248	1.258435	1.453834	1.251280	1.471890	1.309643	1.645154	1.310476	1.456509	1.332294	1.678741	1.562092	1.052540	1.271110	1.475844	1.232280	1.633588	1.351252	1.152879	1.140367	1.074715	1.123758	1.264717	1.209581	1.238165	1.313340	1.004358	1.238385	1.350958	1.216586	1.231639	1.193868	1.231683	1.272300	1.195015	1.158210	1.246613	1.213269
chr1	9055014	9065042	9060028	1.277192	1.559043	1.150971	1.400013	1.376714	1.433752	1.429089	1.267544	1.391619	1.548338	1.777776	1.235703	1.354450	1.495701	1.489485	1.663263	1.547793	1.095553	1.391931	1.472379	1.469001	1.511475	1.639163	1.456058	1.546526	1.432886	1.847748	1.478962	1.311219	1.287850	1.650358	1.413837	1.541349	1.388682	1.508045	1.442257	1.484647	1.737543	1.536150	1.475178	1.367699	1.605270	1.453921	1.487023	1.565624	1.468613	1.171990	1.565384	1.630199	1.369820	1.329850	1.337088	1.404795	1.307396	1.686595	1.926177	1.526059	1.345990	1.713786	1.462987	1.488882	1.417896	1.505423	1.690595	1.644838	1.424073	1.255021	1.423283	1.613927	1.618274	1.629180	1.273883	1.307054	1.289609	1.381883	1.554902	1.671566	1.591597	1.586914	1.427775	1.485153	1.411764	1.468727	1.630172	1.382909	1.608456	1.486537	1.594072	1.391044	1.231742	1.416320	1.391969	1.369998	1.084684	1.214605	1.676333	1.575386	1.210416	1.529255	1.171604	1.621851	1.521823	1.349781	1.562803	1.352415	1.118667	1.447169	1.381506	1.050322	1.542407	1.310278	1.263425	1.516402	1.332421	1.620688	1.160152	1.089719	1.356790	1.369739	1.735049	1.495066	1.637337	1.397103	1.749289	1.549144	1.365247	1.321014	1.304181	1.397869	1.616379	1.355792	1.482287	1.606511	1.518523	1.313082	1.299183	1.283213	1.423199	1.308277	1.377897	1.143549	1.450893	1.250333	1.608005	1.458284	1.415264	1.380258	1.469650	1.583461	1.458799	1.103075	1.742336	1.404334	1.490782	1.390092	1.389341	1.439188	1.271940	1.169222	1.422644	1.337238	1.234437	1.430815	1.267668	1.452708	1.248802	1.465623	1.313857	1.650957	1.308857	1.452674	1.335006	1.677602	1.567498	1.047021	1.275561	1.475958	1.232678	1.639712	1.349473	1.152410	1.138822	1.072257	1.125682	1.265383	1.209653	1.237757	1.319312	1.003346	1.239459	1.357234	1.210858	1.230841	1.190865	1.231883	1.276336	1.193077	1.160387	1.246198	1.215323
chr1	9065043	9075042	9.070043e+06	1.263187	1.552290	1.147407	1.404002	1.369329	1.434225	1.431684	1.275582	1.386091	1.543341	1.778445	1.231394	1.348100	1.495327	1.486571	1.658341	1.544227	1.100602	1.394854	1.470444	1.464452	1.512302	1.636266	1.455153	1.536561	1.431670	1.844827	1.480154	1.308123	1.277749	1.656482	1.411629	1.531993	1.384377	1.512175	1.443500	1.488694	1.738761	1.539751	1.484403	1.374328	1.606137	1.457794	1.489915	1.564718	1.468953	1.168018	1.564559	1.624551	1.363066	1.332219	1.326864	1.401859	1.301523	1.678335	1.920133	1.518870	1.343691	1.711117	1.459157	1.483098	1.411571	1.508073	1.682498	1.641936	1.423572	1.251155	1.418870	1.599030	1.619679	1.635252	1.265558	1.304332	1.290488	1.388328	1.552974	1.667617	1.590737	1.582056	1.429185	1.489529	1.412494	1.461573	1.624967	1.383430	1.601492	1.481562	1.596264	1.394452	1.230346	1.411628	1.396987	1.370330	1.093200	1.212660	1.676708	1.573759	1.204834	1.530261	1.171342	1.622404	1.513860	1.346351	1.565665	1.352026	1.110369	1.452051	1.382338	1.060275	1.541264	1.305845	1.258105	1.513626	1.330340	1.617382	1.157492	1.076585	1.352089	1.360569	1.735882	1.492835	1.637190	1.397950	1.747539	1.552753	1.359035	1.332582	1.301202	1.399631	1.616864	1.358315	1.488053	1.608476	1.516536	1.309910	1.300873	1.282163	1.422721	1.311106	1.375010	1.146867	1.456340	1.248806	1.602182	1.453945	1.414862	1.374857	1.476029	1.581566	1.465301	1.100734	1.735655	1.409894	1.497103	1.395279	1.394090	1.445181	1.266946	1.169903	1.411012	1.329303	1.228961	1.426293	1.277274	1.451323	1.246327	1.459506	1.318475	1.656475	1.307165	1.448833	1.338148	1.675913	1.572506	1.041971	1.280121	1.475958	1.232959	1.645184	1.347412	1.151940	1.137064	1.070139	1.127467	1.265893	1.209646	1.237229	1.324992	1.002267	1.240388	1.363449	1.205098	1.229952	1.187956	1.231974	1.280225	1.191052	1.162506	1.245654	1.217241
chr1	9075043	9085209	9080126	1.249454	1.545445	1.144170	1.408131	1.362000	1.434493	1.434464	1.283562	1.380208	1.538068	1.778784	1.226813	1.341653	1.494862	1.483680	1.653039	1.540730	1.106078	1.397901	1.468415	1.460218	1.513004	1.633406	1.454634	1.526745	1.429940	1.841819	1.481228	1.305428	1.267867	1.662762	1.409236	1.522286	1.380125	1.515958	1.444755	1.493010	1.739871	1.543402	1.493521	1.380826	1.607124	1.461552	1.492609	1.563823	1.469288	1.164254	1.563555	1.618611	1.356766	1.334939	1.316806	1.398750	1.295887	1.670009	1.913681	1.511197	1.340944	1.708138	1.455293	1.476931	1.405254	1.510838	1.674240	1.638848	1.423054	1.247090	1.414272	1.584063	1.620767	1.641247	1.257089	1.301740	1.291820	1.394812	1.551453	1.663446	1.589939	1.577116	1.430625	1.494228	1.413438	1.454842	1.619844	1.384006	1.594420	1.476529	1.598625	1.398142	1.229045	1.406960	1.402210	1.370839	1.102071	1.210744	1.676325	1.572107	1.199719	1.531315	1.171096	1.622644	1.505746	1.342452	1.567742	1.351831	1.102394	1.456838	1.383474	1.070782	1.539537	1.301704	1.253028	1.510826	1.328518	1.613851	1.154819	1.063599	1.347394	1.351436	1.736608	1.490501	1.637109	1.399048	1.745196	1.556450	1.352768	1.344142	1.298576	1.401497	1.617253	1.360869	1.494043	1.610177	1.514250	1.306512	1.303039	1.280758	1.422128	1.313787	1.371859	1.150688	1.461757	1.247155	1.596038	1.449471	1.414438	1.369476	1.482278	1.579700	1.472052	1.098211	1.728355	1.415444	1.503462	1.400286	1.398733	1.451145	1.262150	1.170583	1.399165	1.321665	1.223703	1.421636	1.287357	1.449671	1.243849	1.453510	1.323551	1.661803	1.305402	1.444952	1.341754	1.673701	1.577219	1.037339	1.284835	1.475867	1.233122	1.649911	1.345116	1.151441	1.135123	1.068400	1.129093	1.266251	1.209554	1.236593	1.330302	1.001163	1.241164	1.369495	1.199388	1.228983	1.185184	1.231955	1.283912	1.188985	1.164539	1.244991	1.218990
chr1	9085210	9095209	9.090210e+06	1.236152	1.538578	1.141309	1.412374	1.354839	1.434568	1.437393	1.291401	1.374040	1.532572	1.778783	1.222022	1.335167	1.494326	1.480822	1.647394	1.537387	1.111937	1.401074	1.466349	1.456364	1.513635	1.630641	1.454522	1.517184	1.427715	1.838736	1.482195	1.303163	1.258310	1.669114	1.406675	1.512310	1.376024	1.519374	1.446021	1.497562	1.740840	1.547084	1.502473	1.387106	1.608246	1.465158	1.495074	1.562966	1.469612	1.160755	1.562445	1.612469	1.351012	1.338020	1.307027	1.395518	1.290565	1.661739	1.906872	1.503090	1.337761	1.704879	1.451481	1.470454	1.399034	1.513708	1.665931	1.635612	1.422535	1.242880	1.409530	1.569185	1.621537	1.647123	1.248579	1.299320	1.293614	1.401288	1.550346	1.659110	1.589201	1.572153	1.432110	1.499223	1.414604	1.448624	1.614881	1.384662	1.587333	1.471498	1.601146	1.402109	1.227865	1.402339	1.407618	1.371552	1.111223	1.208923	1.675196	1.570482	1.195153	1.532409	1.170864	1.622621	1.497585	1.338146	1.569030	1.351869	1.094860	1.461469	1.384913	1.081741	1.537257	1.297948	1.248223	1.508060	1.326971	1.610159	1.152169	1.050901	1.342768	1.342489	1.737249	1.488149	1.637095	1.400409	1.742328	1.560190	1.346546	1.355588	1.296345	1.403465	1.617551	1.363455	1.500202	1.611595	1.511702	1.302975	1.305684	1.279041	1.421441	1.316306	1.368520	1.154990	1.467111	1.245392	1.589660	1.444954	1.414027	1.364227	1.488344	1.577858	1.478966	1.095568	1.720521	1.420962	1.509800	1.405070	1.403261	1.457029	1.257627	1.171277	1.387257	1.314455	1.218733	1.416905	1.297809	1.447784	1.241412	1.447748	1.329040	1.666919	1.303608	1.441084	1.345781	1.671040	1.581642	1.033194	1.289644	1.475716	1.233168	1.653687	1.342731	1.150915	1.133119	1.067093	1.130500	1.266457	1.209384	1.235896	1.334999	1.000121	1.241760	1.375051	1.194024	1.227989	1.182687	1.231835	1.287219	1.187004	1.166384	1.244254	1.220490
chr1	9095210	9105243	9.100227e+06	1.223422	1.531738	1.138857	1.416698	1.347961	1.434471	1.440428	1.299015	1.367676	1.526910	1.778430	1.217090	1.328694	1.493743	1.477994	1.641461	1.534282	1.118120	1.404369	1.464295	1.452944	1.514236	1.628025	1.454817	1.507963	1.425022	1.835589	1.483071	1.301341	1.249172	1.675456	1.403973	1.502160	1.372153	1.522429	1.447283	1.502309	1.741636	1.550765	1.511212	1.393091	1.609514	1.468582	1.497294	1.562176	1.469920	1.157567	1.561290	1.606220	1.345869	1.341463	1.297625	1.392218	1.285621	1.653632	1.899767	1.494613	1.334165	1.701369	1.447802	1.463746	1.392986	1.516663	1.657669	1.632260	1.422025	1.238579	1.404685	1.554540	1.621992	1.652837	1.240127	1.297116	1.295862	1.407721	1.549646	1.654661	1.588519	1.567220	1.433662	1.504473	1.415987	1.442993	1.610138	1.385417	1.580314	1.466521	1.603814	1.406336	1.226834	1.397804	1.413195	1.372482	1.120577	1.207241	1.673360	1.568937	1.191184	1.533548	1.170638	1.622379	1.489467	1.333503	1.569552	1.352162	1.087859	1.465895	1.386637	1.093049	1.534467	1.294645	1.243705	1.505388	1.325696	1.606370	1.149575	1.038600	1.338254	1.333868	1.737822	1.485867	1.637143	1.402020	1.739016	1.563925	1.340450	1.366816	1.294526	1.405526	1.617765	1.366072	1.506463	1.612736	1.508930	1.299381	1.308799	1.277073	1.420694	1.318654	1.365082	1.159716	1.472377	1.243536	1.583138	1.440482	1.413648	1.359208	1.494182	1.576037	1.485962	1.092884	1.712247	1.426422	1.516062	1.409609	1.407681	1.462791	1.253460	1.171998	1.375438	1.307764	1.214101	1.412165	1.308502	1.445717	1.239049	1.442325	1.334879	1.671800	1.301828	1.437280	1.350174	1.668024	1.585800	1.029588	1.294491	1.475537	1.233103	1.656915	1.340033	1.150287	1.130866	1.066043	1.131845	1.266543	1.209119	1.235073	1.339564	0.999056	1.242244	1.380652	1.188472	1.226873	1.180215	1.231604	1.290475	1.184927	1.168220	1.243376	1.221890
chr1	9105244	9115246	9110245	1.211210	1.524872	1.136799	1.421114	1.341381	1.434227	1.443566	1.306420	1.361118	1.521060	1.777713	1.212011	1.322207	1.493129	1.475146	1.635215	1.531443	1.124653	1.407818	1.462268	1.449960	1.514846	1.625574	1.455507	1.499043	1.421850	1.832352	1.483875	1.299937	1.240421	1.681790	1.401120	1.491810	1.368521	1.525163	1.448539	1.507248	1.742236	1.554465	1.519809	1.398787	1.610944	1.471837	1.499282	1.561473	1.470207	1.154682	1.560116	1.599868	1.341318	1.345294	1.288564	1.388847	1.281050	1.645668	1.892326	1.485720	1.330132	1.697591	1.444280	1.456801	1.387099	1.519723	1.649432	1.628767	1.421525	1.234182	1.399712	1.540059	1.622130	1.658421	1.231709	1.295147	1.298570	1.414166	1.549331	1.650087	1.587876	1.562311	1.435315	1.509987	1.417583	1.437941	1.605605	1.386293	1.573341	1.461577	1.606644	1.410832	1.225959	1.393347	1.418976	1.373625	1.130153	1.205710	1.670844	1.567490	1.187810	1.534737	1.170396	1.621948	1.481395	1.328540	1.569348	1.352722	1.081389	1.470112	1.388630	1.104715	1.531184	1.291811	1.239437	1.502846	1.324658	1.602505	1.147030	1.026658	1.333844	1.325603	1.738347	1.483702	1.637239	1.403866	1.735301	1.567642	1.334485	1.377845	1.293110	1.407681	1.617898	1.368745	1.512811	1.613615	1.505940	1.295760	1.312404	1.274896	1.419915	1.320843	1.361596	1.164852	1.477578	1.241590	1.576486	1.436082	1.413295	1.354437	1.499805	1.574226	1.493029	1.090210	1.703530	1.431846	1.522256	1.413934	1.412040	1.468449	1.249678	1.172773	1.363720	1.301574	1.209786	1.407424	1.319413	1.443503	1.236760	1.437258	1.341059	1.676472	1.300089	1.433549	1.354919	1.664702	1.589758	1.026516	1.299366	1.475352	1.232773	1.658867	1.336675	1.149364	1.128122	1.065465	1.133059	1.266334	1.208607	1.233968	1.343791	0.997971	1.242466	1.386185	1.182563	1.225473	1.177766	1.231106	1.293539	1.182688	1.170012	1.242174	1.223040
chr1	9115247	9125441	9120344	1.199466	1.517915	1.135126	1.425634	1.335092	1.433851	1.446814	1.313640	1.354362	1.514997	1.776624	1.206772	1.315675	1.492505	1.472235	1.628622	1.528894	1.131569	1.411444	1.460283	1.447409	1.515505	1.623307	1.456599	1.490393	1.418171	1.828999	1.484621	1.298926	1.232023	1.688127	1.398110	1.481210	1.365131	1.527613	1.449785	1.512384	1.742620	1.558207	1.528337	1.404206	1.612558	1.474936	1.501045	1.560872	1.470468	1.152095	1.558945	1.593404	1.337335	1.349553	1.279792	1.385394	1.276854	1.637821	1.884492	1.476355	1.325628	1.693530	1.440934	1.449601	1.381365	1.522913	1.641192	1.625093	1.421033	1.229674	1.394590	1.525654	1.621945	1.663901	1.223292	1.293437	1.301739	1.420684	1.549389	1.645361	1.587255	1.557418	1.437104	1.515783	1.419399	1.433471	1.601274	1.387311	1.566397	1.456633	1.609658	1.415578	1.225249	1.388964	1.424987	1.374972	1.139959	1.204338	1.667678	1.566148	1.185026	1.535971	1.170104	1.621351	1.473390	1.323273	1.568451	1.353550	1.075455	1.474104	1.390864	1.116731	1.527432	1.289461	1.235377	1.500473	1.323824	1.598592	1.144519	1.015048	1.329540	1.317719	1.738834	1.481692	1.637372	1.405926	1.731229	1.571312	1.328666	1.388685	1.292092	1.409924	1.617947	1.371490	1.519222	1.614246	1.502745	1.292139	1.316523	1.272549	1.419132	1.322879	1.358115	1.170365	1.482727	1.239570	1.569726	1.431781	1.412939	1.349931	1.505216	1.572423	1.500133	1.087583	1.694390	1.437254	1.528377	1.418066	1.416362	1.474006	1.246320	1.173633	1.352129	1.295871	1.205757	1.402692	1.330484	1.441167	1.234549	1.432553	1.347560	1.680957	1.298423	1.429900	1.359997	1.661125	1.593559	1.023974	1.304252	1.475174	1.232391	1.660591	1.333170	1.148378	1.125268	1.064971	1.134256	1.266066	1.208044	1.232803	1.347982	0.996874	1.242640	1.391741	1.176546	1.224010	1.175303	1.230553	1.296588	1.180403	1.171808	1.240902	1.224150
chr1	9125442	9135474	9130458	1.188320	1.510909	1.133855	1.430212	1.329163	1.433363	1.450145	1.320601	1.347498	1.508783	1.775176	1.201438	1.309182	1.491906	1.469279	1.621758	1.526685	1.138812	1.415225	1.458377	1.445326	1.516246	1.621273	1.458094	1.482126	1.414006	1.825560	1.485326	1.298307	1.224064	1.694391	1.394987	1.470462	1.362033	1.529783	1.451005	1.517655	1.742768	1.561955	1.536741	1.409283	1.614362	1.477851	1.502572	1.560393	1.470709	1.149842	1.557803	1.586919	1.333960	1.354235	1.271391	1.381900	1.273091	1.630183	1.876321	1.466603	1.320683	1.689213	1.437838	1.442233	1.375869	1.526209	1.633045	1.621254	1.420545	1.225118	1.389378	1.511450	1.621456	1.669222	1.214973	1.292040	1.305308	1.427240	1.549806	1.640531	1.586659	1.552609	1.439041	1.521805	1.421424	1.429655	1.597209	1.388485	1.559573	1.451729	1.612837	1.420515	1.224719	1.384686	1.431205	1.376501	1.149924	1.203154	1.663937	1.564930	1.182840	1.537224	1.169723	1.620617	1.465549	1.317766	1.566892	1.354631	1.070107	1.477829	1.393287	1.128977	1.523266	1.287619	1.231540	1.498332	1.323170	1.594702	1.142051	1.003856	1.325397	1.310306	1.739298	1.479893	1.637530	1.408168	1.726890	1.574880	1.323061	1.399265	1.291467	1.412226	1.617906	1.374296	1.525631	1.614648	1.499386	1.288581	1.321122	1.270086	1.418392	1.324762	1.354723	1.176167	1.487794	1.237519	1.562956	1.427635	1.412556	1.345741	1.510371	1.570652	1.507173	1.085056	1.684938	1.442632	1.534353	1.421989	1.420620	1.479420	1.243451	1.174604	1.340801	1.290687	1.202020	1.398017	1.341549	1.438748	1.232440	1.428239	1.354301	1.685238	1.296879	1.426368	1.365349	1.657369	1.597200	1.021979	1.309089	1.475020	1.232009	1.662318	1.329660	1.147390	1.122409	1.064476	1.135455	1.265799	1.207480	1.231636	1.352180	0.995775	1.242814	1.397306	1.170520	1.222544	1.172837	1.229999	1.299640	1.178115	1.173606	1.239629	1.225262
chr1	9135475	9145558	9.140517e+06	1.177897	1.503905	1.132995	1.434800	1.323636	1.432778	1.453526	1.327232	1.340621	1.502478	1.773386	1.196075	1.302828	1.491378	1.466303	1.614703	1.524853	1.146317	1.419126	1.456578	1.443724	1.517091	1.619502	1.459976	1.474354	1.409378	1.822075	1.486002	1.298065	1.216609	1.700515	1.391797	1.459678	1.359266	1.531683	1.452178	1.522992	1.742667	1.565665	1.544971	1.413968	1.616346	1.480548	1.503854	1.560042	1.470945	1.147945	1.556707	1.580503	1.331211	1.359326	1.263419	1.378405	1.269797	1.622845	1.867874	1.456569	1.315334	1.684665	1.435055	1.434789	1.370682	1.529573	1.625079	1.617276	1.420060	1.220584	1.384138	1.497569	1.620706	1.674331	1.206843	1.291003	1.309204	1.433784	1.550560	1.635641	1.586088	1.547955	1.441137	1.527991	1.423635	1.426550	1.593466	1.389827	1.552957	1.446893	1.616162	1.425759	1.224365	1.380399	1.437850	1.378238	1.160351	1.202145	1.659560	1.563808	1.181176	1.538518	1.169207	1.619744	1.457685	1.311880	1.564635	1.355993	1.065200	1.481390	1.395952	1.141775	1.518578	1.286248	1.227817	1.496409	1.322652	1.590761	1.139557	0.992774	1.321317	1.303183	1.739764	1.478297	1.637699	1.410653	1.722210	1.578429	1.317536	1.409904	1.291220	1.414646	1.617770	1.377251	1.532212	1.614850	1.495767	1.285024	1.326344	1.267457	1.417713	1.326554	1.351373	1.182393	1.492935	1.235424	1.556028	1.423542	1.412124	1.341772	1.515418	1.568871	1.514307	1.082589	1.674938	1.448158	1.540334	1.425824	1.424942	1.484849	1.241016	1.175753	1.329453	1.285881	1.198452	1.393268	1.352854	1.436189	1.230391	1.424188	1.361453	1.689448	1.295450	1.422868	1.371112	1.653354	1.600811	1.020484	1.313997	1.474900	1.231288	1.662246	1.325477	1.146009	1.119115	1.064538	1.136465	1.265089	1.206573	1.230154	1.355766	0.994720	1.242644	1.402411	1.164334	1.220755	1.170428	1.229104	1.302229	1.175792	1.175284	1.237977	1.225988
chr1	9145559	9155558	9.150559e+06	1.168211	1.496887	1.132530	1.439408	1.318480	1.432108	1.456956	1.333540	1.333753	1.496069	1.771259	1.190700	1.296639	1.490967	1.463299	1.607450	1.523398	1.154104	1.423159	1.454888	1.442590	1.518055	1.617993	1.462236	1.467101	1.404270	1.818548	1.486671	1.298183	1.209629	1.706511	1.388548	1.448865	1.356837	1.533337	1.453287	1.528397	1.742298	1.569334	1.553067	1.418283	1.618502	1.483034	1.504909	1.559825	1.471194	1.146388	1.555660	1.574185	1.329072	1.364859	1.255837	1.374918	1.266961	1.615809	1.859131	1.446258	NaN	1.679865	1.432591	1.427272	1.365804	1.533007	1.617290	1.613147	1.419591	1.216087	1.378872	1.483981	1.619733	1.679240	1.198907	1.290362	1.313406	1.440340	1.551625	1.630692	1.585525	1.543487	1.443417	1.534351	1.426015	1.424174	1.590046	1.391358	1.546558	1.442102	1.619650	1.431233	1.224212	1.376148	1.444914	1.380151	1.171159	1.201349	1.654620	1.562806	1.180063	1.539820	1.168543	1.618753	1.449922	1.305687	1.561693	1.357629	1.060820	1.484740	1.398836	1.154991	1.513417	1.285398	1.224260	1.494782	1.322260	1.586839	1.137071	0.981943	1.317368	1.296465	1.740239	1.476970	1.637861	1.413373	1.717276	1.581914	1.312178	1.420511	1.291372	1.417161	1.617540	1.380339	1.538898	1.614856	1.491919	1.281561	1.332171	1.264696	1.417143	1.328233	1.348156	1.188969	1.498104	1.233374	1.549053	1.419549	1.411638	1.338092	1.520298	1.567113	1.521422	1.080247	1.664503	1.453816	1.546250	1.429530	1.429293	1.490237	1.239070	1.177122	1.318238	1.281535	1.195088	1.388498	1.364222	1.433508	1.228449	1.420443	1.368935	1.693557	1.294189	1.419453	1.377223	1.649133	1.604369	1.019548	1.318896	1.474827	1.230373	1.660951	1.320973	1.144410	1.115709	1.064958	1.137349	1.264057	1.205445	1.228510	1.358901	0.993756	1.242266	1.407036	1.158239	1.218801	1.168091	1.228015	1.304384	1.173559	1.176872	1.236121	1.226445
chr1	9155559	9165605	9160582	1.159315	1.489876	1.132456	1.444033	1.313696	1.431376	1.460421	1.339508	1.326931	1.489571	1.768808	1.185345	1.290663	1.490708	1.460272	1.600032	1.522332	1.162179	1.427328	1.453322	1.441927	1.519159	1.616752	1.464867	1.460422	1.398696	1.815005	1.487356	1.298649	1.203133	1.712370	1.385261	1.438077	1.354783	1.534763	1.454317	1.533860	1.741643	1.572952	1.561033	1.422246	1.620812	1.485312	1.505743	1.559735	1.471487	1.145158	1.554671	1.568007	1.327552	1.370857	1.248655	1.371473	1.264585	1.609105	1.850118	1.435728	1.303388	1.674822	1.430444	1.419715	1.361246	1.536518	1.609703	1.608876	1.419167	1.211651	1.373601	1.470729	1.618577	1.683953	1.191200	1.290157	1.317894	1.446915	1.552968	1.625723	1.584943	1.539256	1.445901	1.540873	1.428548	1.422562	1.586968	1.393087	1.540412	1.437371	1.623312	1.436828	1.224277	1.371990	1.452330	1.382190	1.182198	1.200801	1.649226	1.561934	1.179519	1.541102	1.167743	1.617668	1.442409	1.299310	1.558124	1.359504	1.057050	1.487832	1.401894	1.168413	1.507886	1.285089	1.220931	1.493523	1.321976	1.583025	1.134635	0.971542	1.313637	1.290263	1.740729	1.475981	1.637995	1.416289	1.712212	1.585287	1.307099	1.430952	1.291918	1.419730	1.617227	1.383524	1.545587	1.614672	1.487907	1.278311	1.338530	1.261846	1.416727	1.329782	1.345174	1.195776	1.503234	1.231470	1.542182	1.415710	1.411100	1.334765	1.524940	1.565417	1.528375	1.078103	1.653812	1.459570	1.552021	1.433053	1.433608	1.495507	1.237651	1.178733	1.307356	1.277742	1.191970	1.383775	1.375423	1.430727	1.226656	1.417050	1.376617	1.697524	1.293137	1.416183	1.383573	1.644777	1.607830	1.019215	1.323695	1.474815	1.229439	1.659502	1.316446	1.142792	1.112312	1.065425	1.138216	1.262987	1.204291	1.226852	1.361973	0.992816	1.241863	1.411579	1.152180	1.216833	1.165771	1.226905	1.306473	1.171348	1.178444	1.234247	1.226866
chr1	9165606	9175623	9.170615e+06	1.151226	1.482874	1.132770	1.448696	1.309256	1.430600	1.463929	1.345115	1.320159	1.482977	1.766039	1.180025	1.284937	1.490624	1.457221	1.592455	1.521661	1.170567	1.431663	1.451894	1.441738	1.520426	1.615786	1.467873	1.454334	1.392649	1.811454	1.488086	1.299457	1.197121	1.718111	1.381954	1.427345	1.353134	1.535981	1.455256	1.539378	1.740684	1.576522	1.568891	1.425884	1.623266	1.487393	1.506353	1.559750	1.471845	1.144234	1.553751	1.561982	1.326661	1.377368	1.241872	1.368091	1.262664	1.602750	1.840816	1.425004	1.296809	1.669523	1.428591	1.412127	1.356995	1.540128	1.602310	1.604455	1.418818	1.207281	1.368323	1.457821	1.617271	1.688503	1.183734	1.290421	1.322668	1.453533	1.554555	1.620771	1.584313	1.535283	1.448607	1.547559	1.431217	1.421745	1.584232	1.395020	1.534529	1.432707	1.627164	1.442687	1.224578	1.367789	1.460342	1.384391	1.193801	1.200502	1.643250	1.561164	1.179536	1.542395	1.166793	1.616460	1.434943	1.292591	1.553827	1.361654	1.053803	1.490760	1.405204	1.182434	1.501839	1.285318	1.217746	1.492644	1.321763	1.579244	1.132178	0.961272	1.310038	1.284401	1.741255	1.475339	1.638095	1.419475	1.706911	1.588662	1.302194	1.441555	1.292872	1.422424	1.616822	1.386912	1.552466	1.614298	1.483610	1.275238	1.345620	1.258813	1.416478	1.331259	1.342398	1.203002	1.508482	1.229721	1.535261	1.411892	1.410479	1.331702	1.529496	1.563735	1.535339	1.076133	1.642572	1.465629	1.557831	1.436507	1.438013	1.500807	1.236728	1.180673	1.296520	1.274406	1.189006	1.378955	1.386718	1.427748	1.224956	1.413886	1.384703	1.701482	1.292284	1.412981	1.390330	1.640161	1.611290	1.019516	1.328508	1.474878	1.228352	1.656919	1.311712	1.141020	1.108943	1.066232	1.138972	1.261621	1.202946	1.225078	1.364619	0.992040	1.241281	1.415578	1.146311	1.214748	1.163546	1.225642	1.308087	1.169281	1.179923	1.232222	1.227035
chr1	9175624	9185806	9180715	1.143945	1.475864	1.133499	1.453435	1.305129	1.429807	1.467504	1.350356	1.313410	1.476251	1.762950	1.174743	1.279491	1.490746	1.454128	1.584710	1.521396	1.179315	1.436211	1.450615	1.442032	1.521877	1.615104	1.471262	1.448830	1.386101	1.807888	1.488900	1.300604	1.191594	1.723777	1.378645	1.416663	1.351920	1.537026	1.456100	1.544953	1.739404	1.580058	1.576681	1.429238	1.625865	1.489299	1.506742	1.559851	1.472285	1.143601	1.552906	1.556089	1.326412	1.384472	1.235489	1.364783	1.261196	1.596754	1.831164	1.414071	1.289803	1.663936	1.427003	1.404501	1.353033	1.543872	1.595092	1.599869	1.418567	1.202971	1.363009	1.445233	1.615845	1.692944	1.176499	1.291189	1.327752	1.460235	1.556359	1.615858	1.583612	1.531572	1.451565	1.554427	1.434014	1.421764	1.581830	1.397173	1.528906	1.428096	1.631238	1.448438	1.225112	1.363804	1.468464	1.386601	1.205255	1.200495	1.637104	1.560539	1.180115	1.543632	1.165767	1.615197	1.427996	1.285980	1.549086	1.363918	1.051304	1.493359	1.408552	1.196181	1.495664	1.286063	1.214937	1.492238	1.321606	1.575774	1.129864	0.951788	1.306833	1.279249	1.741786	1.475106	1.638158	1.422720	1.701726	1.591848	1.297818	1.451677	1.294171	1.425071	1.616360	1.390303	1.559094	1.613779	1.479312	1.272592	1.353001	1.255781	1.416443	1.332580	1.340057	1.210194	1.513532	1.228299	1.528777	1.408314	1.409801	1.329090	1.533705	1.562172	1.541868	1.074487	1.631514	1.471653	1.563339	1.439698	1.442235	1.505813	1.236374	1.182834	1.286435	1.271735	1.186380	1.374335	1.397326	1.424747	1.223447	1.411121	1.392671	1.705195	1.291706	1.410072	1.397053	1.635578	1.614531	1.020469	1.333017	1.475027	1.227209	1.653703	1.306985	1.139223	1.105714	1.067245	1.139647	1.260113	1.201526	1.223282	1.366965	0.991420	1.240608	1.419132	1.140685	1.212649	1.161438	1.224327	1.309352	1.167366	1.181308	1.230163	1.227053
chr1	9185807	9195806	9.190807e+06	1.137580	1.468926	1.134655	1.458227	1.301348	1.429045	1.471132	1.355161	1.306756	1.469453	1.759585	1.169567	1.274430	1.491092	1.451016	1.576911	1.521551	1.188350	1.440964	1.449522	1.442824	1.523497	1.614734	1.475002	1.443984	1.379122	1.804345	1.489823	1.302070	1.186645	1.729339	1.375391	1.406169	1.351192	1.537917	1.456834	1.550514	1.737812	1.583529	1.584335	1.432301	1.628570	1.491026	1.506909	1.560020	1.472812	1.143266	1.552149	1.550381	1.326820	1.392161	1.229589	1.361602	1.260196	1.591226	1.821243	1.403063	1.282432	1.658122	1.425678	1.396936	1.349414	1.547740	1.588144	1.595176	1.418436	1.198776	1.357704	1.433118	1.614365	1.697271	1.169585	1.292489	1.333094	1.466979	1.558345	1.611083	1.582841	1.528172	1.454763	1.561401	1.436902	1.422661	1.579800	1.399534	1.523619	1.423583	1.635512	1.454324	1.225893	1.359860	1.477022	1.388898	1.217049	1.200779	1.630595	1.560008	1.181228	1.544882	1.164651	1.613834	1.421252	1.279239	1.543757	1.366356	1.049423	1.495776	1.412069	1.210227	1.489129	1.287304	1.212407	1.492285	1.321477	1.572493	1.127606	0.942665	1.303888	1.274553	1.742335	1.475259	1.638203	1.426131	1.696445	1.595017	1.293786	1.461782	1.295847	1.427780	1.615830	1.393844	1.565748	1.613138	1.474865	1.270294	1.360946	1.252625	1.416634	1.333818	1.338075	1.217650	1.518618	1.227174	1.522481	1.404794	1.409040	1.326778	1.537790	1.560655	1.548254	1.073091	1.620203	1.477920	1.568819	1.442797	1.446459	1.510757	1.236541	1.185297	1.276660	1.269562	1.183967	1.369723	1.407653	1.421600	1.222044	1.408590	1.400832	1.708839	1.291384	1.407345	1.403999	1.630841	1.617697	1.022091	1.337415	1.475275	1.226046	1.650019	1.302362	1.137461	1.102675	1.068417	1.140248	1.258520	1.200082	1.221505	1.369024	0.990962	1.239875	1.422242	1.135351	1.210588	1.159474	1.222998	1.310292	1.165621	1.182587	1.228123	1.226956
chr1	9195807	9205806	9.200807e+06	1.132195	1.462142	1.136212	1.463028	1.297939	1.428350	1.474801	1.359487	1.300258	1.462651	1.756004	1.164571	1.269840	1.491659	1.447919	1.569173	1.522125	1.197581	1.445891	1.448657	1.444118	1.525257	1.614689	1.479054	1.439854	1.371801	1.800866	1.490873	1.303838	1.182348	1.734767	1.372244	1.395999	1.350975	1.538668	1.457474	1.555997	1.735928	1.586911	1.591779	1.435074	1.631340	1.492566	1.506866	1.560230	1.473428	1.143227	1.551477	1.544906	1.327865	1.400390	1.224236	1.358598	1.259668	1.586256	1.811143	1.392118	1.274777	1.652165	1.424609	1.389527	1.346186	1.551724	1.581552	1.590433	1.418435	1.194763	1.352457	1.421614	1.612900	1.701460	1.163065	1.294330	1.338632	1.473727	1.560474	1.606542	1.582006	1.525133	1.458180	1.568405	1.439838	1.424438	1.578164	1.402078	1.518732	1.419212	1.639957	1.460255	1.226920	1.356020	1.485889	1.391232	1.229026	1.201366	1.623872	1.559562	1.182827	1.546134	1.163480	1.612403	1.414814	1.272506	1.537941	1.368892	1.048209	1.497997	1.415698	1.224358	1.482336	1.289011	1.210232	1.492801	1.321364	1.569494	1.125451	0.934056	1.301259	1.270374	1.742872	1.475816	1.638248	1.429634	1.691148	1.598151	1.290173	1.471748	1.297863	1.430509	1.615242	1.397495	1.572310	1.612426	1.470370	1.268434	1.369315	1.249396	1.417068	1.334967	1.336521	1.225266	1.523677	1.226395	1.516513	1.401361	1.408202	1.324785	1.541709	1.559203	1.554404	1.071978	1.608842	1.484363	1.574207	1.445787	1.450611	1.515566	1.237220	1.188030	1.267357	1.267901	1.181819	1.365210	1.417479	1.418355	1.220746	1.406310	1.409045	1.712363	1.291358	1.404867	1.411042	1.626029	1.620728	1.024364	1.341624	1.475626	1.224744	1.645444	1.297368	1.135573	1.099520	1.069893	1.140841	1.256665	1.198474	1.219560	1.371009	0.990653	1.239005	1.425204	1.129734	1.208352	1.157455	1.221521	1.310982	1.163876	1.183890	1.225890	1.226739
chr1	9205807	9215935	9210871	1.127729	1.455423	1.138189	1.467896	1.294849	1.427742	1.478585	1.363413	1.293819	1.455764	1.752179	1.159719	1.265689	1.492451	1.444816	1.561425	1.523146	1.207146	1.451070	1.448039	1.445947	1.527189	1.614978	1.483473	1.436405	1.364069	1.797416	1.492095	1.305942	1.178667	1.740172	1.369179	1.386030	1.351290	1.539315	1.458063	1.561488	1.733742	1.590274	1.599124	1.437621	1.634209	1.493958	1.506633	1.560469	1.474163	1.143485	1.550883	1.539577	1.329557	1.409298	1.219364	1.355756	1.259613	1.581808	1.800721	1.381109	1.266748	1.646018	1.423769	1.382187	1.343326	1.555915	1.575242	1.585588	1.418580	1.190911	1.347203	1.410588	1.611489	1.705584	1.156854	1.296751	1.344431	1.480619	1.562766	1.602238	1.581103	1.522436	1.461883	1.575545	1.442847	1.427131	1.576910	1.404842	1.514204	1.414925	1.644653	1.466288	1.228214	1.352250	1.495163	1.393612	1.241324	1.202261	1.616931	1.559188	1.184903	1.547400	1.162286	1.610915	1.408625	1.265753	1.531608	1.371502	1.047678	1.500071	1.419471	1.238712	1.475220	1.291212	1.208424	1.493802	1.321265	1.566805	1.123394	0.925900	1.298932	1.266675	1.743383	1.476815	1.638311	1.433256	1.685771	1.601314	1.286965	1.481708	1.300217	1.433286	1.614603	1.401306	1.578824	1.611680	1.465821	1.267049	1.378171	1.246059	1.417774	1.336042	1.335415	1.233121	1.528767	1.225982	1.510852	1.397950	1.407280	1.323075	1.545512	1.557793	1.560383	1.071163	1.597356	1.491065	1.579575	1.448733	1.454717	1.520281	1.238400	1.191082	1.258462	1.266725	1.179940	1.360779	1.426846	1.414988	1.219519	1.404262	1.417373	1.715811	1.291664	1.402648	1.418230	1.621106	1.623648	1.027326	1.345676	1.476087	1.223523	1.640755	1.292809	1.133884	1.096750	1.071434	1.141338	1.254857	1.196979	1.217763	1.372633	0.990559	1.238147	1.427569	1.124700	1.206310	1.155692	1.220140	1.311335	1.162400	1.185016	1.223830	1.226459
chr1	9215936	9225941	9.220939e+06	1.124245	1.448813	1.140583	1.472776	1.292090	1.427248	1.482473	1.366915	1.287491	1.448860	1.748146	1.155082	1.262052	1.493444	1.441753	1.553747	1.524632	1.216982	1.456456	1.447704	1.448314	1.529290	1.615609	1.488218	1.433692	1.356003	1.794040	1.493517	1.308373	1.175661	1.745543	1.366235	1.376358	1.352158	1.539874	1.458644	1.566953	1.731283	1.593615	1.606322	1.439930	1.637165	1.495202	1.506231	1.560734	1.475026	1.144033	1.550356	1.534438	1.331873	1.418841	1.215016	1.353116	1.260024	1.577955	1.790058	1.370138	1.258425	1.639763	1.423149	1.374989	1.340873	1.560304	1.569280	1.580687	1.418886	1.187266	1.341983	1.400153	1.610191	1.709617	1.151002	1.299750	1.350430	1.487650	1.565182	1.598279	1.580154	1.520130	1.465877	1.582780	1.445894	1.430732	1.576056	1.407806	1.510093	1.410762	1.649580	1.473325	1.230013	1.348000	1.506271	1.396362	1.255826	1.203621	1.608779	1.558835	1.187804	1.548859	1.160954	1.609174	1.401802	1.258005	1.523780	1.374510	1.047878	1.502318	1.423956	1.255438	1.466663	1.294315	1.206778	1.495494	1.321166	1.564138	1.121168	0.917081	1.296612	1.262973	1.743918	1.478495	1.638424	1.437560	1.679466	1.605009	1.283760	1.493171	1.303279	1.436523	1.613817	1.405870	1.586210	1.610827	1.460572	1.266036	1.388869	1.242098	1.418919	1.337188	1.334683	1.242412	1.534646	1.225953	1.504726	1.394008	1.406119	1.321399	1.549750	1.556207	1.567054	1.070596	1.584060	1.499075	1.585713	1.452096	1.459345	1.525579	1.240297	1.194984	1.248751	1.265906	1.178110	1.355822	1.437012	1.410975	1.218167	1.402173	1.427046	1.719676	1.292411	1.400427	1.426618	1.615339	1.626860	1.031518	1.350126	1.476741	1.222156	1.635136	1.287808	1.132090	1.093807	1.073320	1.141849	1.252767	1.195326	1.215770	1.374251	0.990656	1.237148	1.429853	1.119236	1.204074	1.153818	1.218600	1.311472	1.160883	1.186201	1.221552	1.226088
chr1	9225942	9235941	9.230942e+06	1.121773	1.442357	1.143373	1.477618	1.289659	1.426890	1.486444	1.369984	1.281331	1.442013	1.743951	1.150718	1.258985	1.494613	1.438765	1.546214	1.526568	1.227019	1.461996	1.447674	1.451208	1.531545	1.616581	1.493234	1.431750	1.347698	1.790789	1.495164	1.311117	1.173371	1.750849	1.363436	1.367085	1.353575	1.540365	1.459256	1.572350	1.728585	1.596922	1.613317	1.442002	1.640190	1.496286	1.505676	1.561024	1.476010	1.144858	1.549880	1.529537	1.334768	1.428942	1.211222	1.350718	1.260876	1.574760	1.779255	1.359299	1.249906	1.633487	1.422735	1.368008	1.338854	1.564876	1.563723	1.575793	1.419362	1.183855	1.336834	1.390412	1.609050	1.713533	1.145547	1.303305	1.356563	1.494805	1.567689	1.594767	1.579179	1.518255	1.470159	1.590053	1.448948	1.435201	1.575601	1.410939	1.506449	1.406754	1.654708	1.479694	1.231938	1.344300	1.516590	1.398785	1.269108	1.205136	1.601414	1.558578	1.190885	1.550145	1.159884	1.607625	1.396014	1.251161	1.516308	1.377128	1.048901	1.504216	1.428083	1.270539	1.458645	1.297666	1.205745	1.497524	1.321099	1.562256	1.119357	0.909814	1.294919	1.260227	1.744315	1.480553	1.638581	1.441563	1.673685	1.608364	1.281403	1.503416	1.306333	1.439442	1.613075	1.410117	1.592626	1.610123	1.455924	1.265744	1.398886	1.238443	1.420281	1.338114	1.334603	1.250944	1.539898	1.226395	1.499654	1.390422	1.404979	1.320152	1.553388	1.554806	1.572804	1.070494	1.572155	1.506518	1.591125	1.455087	1.463330	1.530168	1.242506	1.198899	1.240680	1.265689	1.176843	1.351568	1.445386	1.407240	1.216997	1.400574	1.435744	1.722998	1.293491	1.398794	1.434174	1.610097	1.629543	1.036046	1.353847	1.477443	1.220482	1.627718	1.281786	1.130044	1.090385	1.075881	1.142428	1.250108	1.193339	1.213344	1.375989	0.991064	1.235872	1.432197	1.112705	1.201393	1.151632	1.216719	1.311310	1.159191	1.187565	1.218791	1.225576
chr1	9235942	9245941	9.240942e+06	1.120299	1.436018	1.146570	1.482422	1.287529	1.426687	1.490520	1.372652	1.275310	1.435215	1.739575	1.146620	1.256503	1.495944	1.435842	1.538796	1.528938	1.237311	1.467724	1.447975	1.454659	1.533954	1.617900	1.498529	1.430585	1.339149	1.787671	1.497071	1.314189	1.171802	1.756125	1.360767	1.358207	1.355542	1.540801	1.459955	1.577700	1.725653	1.600214	1.620151	1.443881	1.643311	1.497205	1.504983	1.561344	1.477116	1.145955	1.549438	1.524850	1.338219	1.439644	1.207955	1.348586	1.262165	1.572224	1.768277	1.348547	1.241196	1.627201	1.422528	1.361229	1.337256	1.569665	1.558571	1.570913	1.420019	1.180649	1.331727	1.381346	1.608085	1.717355	1.140449	1.307431	1.362860	1.502161	1.570279	1.591752	1.578198	1.516802	1.474778	1.597389	1.452024	1.440535	1.575532	1.414248	1.503267	1.402884	1.660068	1.485904	1.234065	1.340822	1.526816	1.401051	1.282158	1.206816	1.594300	1.558343	1.194237	1.551356	1.159022	1.606163	1.390689	1.244674	1.508770	1.379540	1.050606	1.505973	1.432131	1.285188	1.450603	1.301373	1.205109	1.499877	1.321081	1.560901	NaN	0.903338	1.293625	1.258042	1.744607	1.483004	1.638786	1.445574	1.667954	1.611632	1.279552	1.513298	1.309521	1.442266	1.612338	1.414339	1.598603	1.609547	1.451519	1.265974	1.408901	1.234827	1.421886	1.338932	1.335022	1.259331	1.544946	1.227216	1.495084	1.386871	1.403796	1.319107	1.556771	1.553450	1.578170	1.070756	1.560690	1.513909	1.596255	1.457965	1.467013	1.534469	1.245040	1.203048	1.233448	1.265871	1.175946	1.347631	1.452800	1.403518	1.215893	1.399245	1.444160	1.726068	1.294883	1.397513	1.441478	1.604973	1.631934	1.041063	1.357183	1.478216	1.218909	1.620146	1.276194	1.128309	1.087327	1.078589	1.142950	1.247499	1.191519	1.211068	1.377401	0.991771	1.234620	1.433978	1.106661	1.198927	1.149676	1.214955	1.310836	1.157759	1.188780	1.216216	1.225054
chr1	9245942	9255941	9.250942e+06	1.119830	1.429800	1.150167	1.487163	1.285692	1.426651	1.494700	1.374917	1.269445	1.428497	1.735012	1.142806	1.254648	1.497422	1.432992	1.531506	1.531718	1.247848	1.473640	1.448634	1.458685	1.536507	1.619566	1.504088	1.430214	1.330406	1.784706	1.499268	1.317594	1.170962	1.761379	1.358236	1.349773	1.358057	1.541197	1.460791	1.582999	1.722510	1.603488	1.626824	1.445598	1.646546	1.497946	1.504168	1.561702	1.478342	1.147322	1.549025	1.520389	1.342190	1.450915	1.205207	1.346763	1.263897	1.570361	1.757153	1.337905	1.232348	1.620956	1.422547	1.354670	1.336084	1.574667	1.553858	1.566075	1.420868	1.177638	1.326670	1.372992	1.607317	1.721093	1.135700	1.312121	1.369326	1.509760	1.572933	1.589304	1.577228	1.515771	1.479740	1.604763	1.455125	1.446714	1.575842	1.417714	1.500552	1.399180	1.665667	1.492183	1.236461	1.337439	1.537243	1.403215	1.295415	1.208680	1.587226	1.558082	1.197930	1.552533	1.158383	1.604763	1.385630	1.238353	1.500984	1.381805	1.053036	1.507664	1.436221	1.299873	1.442265	1.305535	1.204837	1.502576	1.321160	1.560033	NaN	0.897415	1.292705	1.256315	1.744793	1.485906	1.639037	1.449752	1.662048	1.614914	1.278116	1.523174	1.312933	1.445086	1.611607	1.418671	1.604305	1.609109	1.447231	1.266694	1.419243	1.231138	1.423785	1.339687	1.335947	1.267830	1.549952	1.228420	1.490815	1.383210	1.402528	1.318174	1.560028	1.552066	1.583348	1.071412	1.549300	1.521468	1.601250	1.460842	1.470500	1.538637	1.247961	1.207573	1.226817	1.266413	1.175387	1.343875	1.459489	1.399686	1.214814	1.398119	1.452580	1.728984	1.296617	1.396531	1.448767	1.599787	1.634088	1.046718	1.360223	1.479080	1.217373	1.612122	1.270738	1.126810	1.084455	1.081563	1.143468	1.244843	1.189792	1.208836	1.378616	0.992793	1.233347	1.435376	1.100777	1.196560	1.147840	1.213235	1.310086	1.156501	1.189925	1.213707	1.224521
chr1	9255942	9265948	9260945	1.120360	1.423708	1.154141	1.491815	1.284153	1.426792	1.498973	1.376771	1.263745	1.421885	1.730252	1.139288	1.253455	1.499045	1.430231	1.524362	1.534884	1.258631	1.479731	1.449665	1.463308	1.539185	1.621580	1.509893	1.430634	1.321533	1.781889	1.501782	1.321327	1.170846	1.766624	1.355863	1.341826	1.361110	1.541564	1.461805	1.588243	1.719180	1.606733	1.633327	1.447174	1.649903	1.498508	1.503256	1.562108	1.479684	1.148966	1.548631	1.516165	1.346642	1.462720	1.202976	1.345291	1.266067	1.569181	1.745909	1.327401	1.223412	1.614795	1.422813	1.348350	1.335341	1.579865	1.549607	1.561289	1.421914	1.174818	1.321671	1.365370	1.606764	1.724765	1.131284	1.317367	1.375966	1.517641	1.575635	1.587484	1.576281	1.515158	1.485051	1.612145	1.458253	1.453707	1.576518	1.421313	1.498300	1.395681	1.671510	1.498478	1.239108	1.334174	1.547728	1.405238	1.308743	1.210685	1.580280	1.557754	1.201888	1.553669	1.158003	1.603466	1.380875	1.232287	1.493085	1.383884	1.056166	1.509280	1.440299	1.314447	1.433699	1.310091	1.204931	1.505536	1.321399	1.559673	1.115274	0.892111	1.292204	1.255032	1.744844	1.489216	1.639316	1.454088	1.655986	1.618175	1.277098	1.532972	1.316529	1.447871	1.610926	1.423068	1.609636	1.608830	1.443112	1.267872	1.429819	1.227425	1.425946	1.340375	1.337384	1.276335	1.554857	1.229982	1.486845	1.379465	1.401171	1.317318	1.563138	1.550644	1.588297	1.072477	1.538116	1.529102	1.606037	1.463712	1.473739	1.542632	1.251221	1.212440	1.220878	1.267277	1.175165	1.340329	1.465356	1.395781	1.213775	1.397193	1.460920	1.731718	1.298661	1.395851	1.455966	1.594562	1.635967	1.052941	1.362912	1.480027	1.215844	1.603430	1.265264	1.125545	1.081694	1.084901	1.144013	1.242089	1.188137	1.206598	1.379690	0.994180	1.232028	1.436449	1.094890	1.194242	1.146081	1.211524	1.309049	1.155392	1.191031	1.211210	1.223980
chr1	9265949	9275954	9.270952e+06	1.121876	1.417749	1.158462	1.496360	1.282921	1.427107	1.503312	1.378203	1.258227	1.415401	1.725280	1.136077	1.252953	1.500817	1.427579	1.517387	1.538401	1.269659	1.485965	1.451073	1.468536	1.541958	1.623935	1.515917	1.431835	1.312597	1.779206	1.504630	1.325376	1.171429	1.771858	1.353675	1.334397	1.364689	1.541915	1.463022	1.593418	1.715679	1.609934	1.639645	1.448611	1.653385	1.498903	1.502270	1.562575	1.481128	1.150900	1.548241	1.512184	1.351533	1.475011	1.201250	1.344203	1.268661	1.568696	1.734577	1.317064	1.214440	1.608750	1.423348	1.342289	1.335036	1.585225	1.545832	1.556566	1.423165	1.172191	1.316741	1.358500	1.606443	1.728385	1.127190	1.323161	1.382785	1.525829	1.578366	1.586325	1.575364	1.514956	1.490706	1.619505	1.461410	1.461479	1.577541	1.425021	1.496507	1.392427	1.677600	1.504838	1.242020	1.330985	1.558301	1.407116	1.322221	1.212814	1.573411	1.557323	1.206101	1.554776	1.157899	1.602292	1.376385	1.226451	1.485059	1.385772	1.060014	1.510839	1.444380	1.328997	1.424821	1.315055	1.205393	1.508725	1.321862	1.559817	1.114334	0.887405	1.292154	1.254158	1.744723	1.492940	1.639601	1.458641	1.649678	1.621435	1.276486	1.542782	1.320326	1.450636	1.610339	1.427550	1.614594	1.608689	1.439129	1.269500	1.440704	1.223679	1.428359	1.340996	1.339356	1.284887	1.559671	1.231894	1.483106	1.375607	1.399697	1.316479	1.566127	1.549160	1.593054	1.073978	1.527074	1.536852	1.610645	1.466608	1.476741	1.546468	1.254821	1.217701	1.215614	1.268448	1.175266	1.336966	1.470411	1.391772	1.212768	1.396444	1.469225	1.734289	1.301004	1.395455	1.463112	1.589215	1.637573	1.059758	1.365247	1.481056	1.214387	1.594367	1.259962	1.124615	1.079145	1.088496	1.144584	1.239355	1.186645	1.204440	1.380595	0.995913	1.230715	1.437153	1.089208	1.192076	1.144466	1.209897	1.307754	1.154484	1.192050	1.208829	1.223466
chr1	9275955	9285994	9.280975e+06	1.124369	1.411933	1.163104	1.500784	1.281999	1.427591	1.507687	1.379206	1.252907	1.409056	1.720069	1.133171	1.253165	1.502746	1.425061	1.510589	1.542234	1.280934	1.492324	1.452844	1.474370	1.544791	1.626629	1.522140	1.433809	1.303648	1.776636	1.507825	1.329720	1.172672	1.777079	1.351696	1.327501	1.368777	1.542259	1.464452	1.598502	1.712014	1.613073	1.645771	1.449908	1.656996	1.499147	1.501237	1.563108	1.482649	1.153145	1.547842	1.508449	1.356820	1.487757	1.200015	1.343522	1.271675	1.568907	1.723171	1.306910	1.205464	1.602833	1.424168	1.336492	1.335170	1.590722	1.542524	1.551914	1.424628	1.169761	1.311881	1.352395	1.606369	1.731960	1.123398	1.329509	1.389799	1.534349	1.581109	1.585843	1.574477	1.515151	1.496706	1.626831	1.464599	1.470004	1.578895	1.428825	1.495178	1.389448	1.683944	1.511624	1.245376	1.327681	1.569502	1.408928	1.336592	1.215160	1.566251	1.556710	1.210785	1.555917	1.158109	1.601202	1.371949	1.220583	1.476496	1.387537	1.064876	1.512425	1.448674	1.344306	1.415064	1.320729	1.206302	1.512303	1.322674	1.560507	1.113567	0.883133	1.292636	1.253667	1.744374	1.497289	1.639872	1.463707	1.642690	1.624859	1.276300	1.553158	1.324558	1.453530	1.609879	1.432356	1.619375	1.608655	1.435076	1.271714	1.452519	1.219711	1.431163	1.341568	1.342033	1.293957	1.564625	1.234281	1.479385	1.371406	1.397994	1.315557	1.569128	1.547508	1.597860	1.076059	1.515603	1.545155	1.615308	1.469686	1.479631	1.550309	1.258977	1.223721	1.210834	1.270000	1.175726	1.333634	1.474803	1.387425	1.211744	1.395826	1.477939	1.736832	1.303789	1.395327	1.470582	1.583377	1.638969	1.067589	1.367292	1.482225	1.212966	1.584686	1.254682	1.124030	1.076719	1.092450	1.145206	1.236577	1.185300	1.202306	1.381376	0.998052	1.229373	1.437503	1.083559	1.190013	1.142937	1.208316	1.306158	1.153764	1.192990	1.206508	1.222977
chr1	9285995	9296009	9291002	1.127822	1.406275	1.168033	1.505058	1.281390	1.428225	1.512062	1.379777	1.247820	1.402877	1.714607	1.130565	1.254104	1.504839	1.422710	1.503996	1.546344	1.292423	1.498773	1.454955	1.480801	1.547641	1.629647	1.528510	1.436539	1.294763	1.774150	1.511375	1.334338	1.174528	1.782264	1.349964	1.321162	1.373347	1.542603	1.466089	1.603452	1.708194	1.616127	1.651686	1.451055	1.660730	1.499250	1.500184	1.563704	1.484199	1.155727	1.547430	1.504978	1.362444	1.500901	1.199255	1.343284	1.275108	1.569811	1.711721	1.296979	1.196529	1.597065	1.425284	1.330978	1.335736	1.596317	1.539677	1.547362	1.426315	1.167545	1.307103	1.347089	1.606555	1.735480	1.119897	1.336391	1.396997	1.543185	1.583844	1.586051	1.573629	1.515730	1.503023	1.634098	1.467818	1.479237	1.580563	1.432707	1.494323	1.386776	NaN	1.518256	1.248872	1.324531	1.580316	1.410517	1.350598	1.217490	1.559415	1.555922	1.215497	1.556996	1.158636	1.600293	1.367945	1.215222	1.468174	1.389014	1.070340	1.513916	1.452778	1.359047	1.405220	1.326609	1.207594	1.515924	1.323824	1.561656	1.113032	0.879670	1.293641	1.253576	1.743795	1.501840	1.640072	1.468881	1.635570	1.628139	1.276568	1.563211	1.328862	1.456301	1.609628	1.437058	1.623532	1.608717	1.431294	1.274317	1.464248	1.215880	1.434108	1.342042	1.345182	1.302768	1.569279	1.236928	1.475981	1.367223	1.396203	1.314580	1.571849	1.545810	1.602298	1.078535	1.504707	1.553295	1.619628	1.472664	1.482159	1.553789	1.263321	1.230009	1.206953	1.271769	1.176489	1.330637	1.478126	1.383112	1.210797	1.395360	1.486321	1.739147	1.306756	1.395448	1.477721	1.577495	1.640052	1.075745	1.368845	1.483424	1.211897	1.576793	1.250628	1.123832	1.074916	1.095750	1.145724	1.234413	1.184376	1.200677	1.381903	0.999987	1.228319	1.437530	1.079222	1.188498	1.141810	1.207128	1.304711	1.153349	1.193646	1.204764	1.222619
chr1	9296010	9306009	9.301010e+06	1.132217	1.400796	1.173202	1.509167	1.281087	1.428992	1.516396	1.379932	1.243000	1.396895	1.708890	1.128245	1.255772	1.507113	1.420562	1.497646	1.550707	1.304074	1.505270	1.457379	1.487812	1.550471	1.632968	1.534953	1.440001	1.286032	1.771718	1.515286	1.339212	1.176958	1.787384	1.348524	1.315403	1.378364	1.542972	1.467926	1.608225	1.704240	1.619069	1.657358	1.452049	1.664583	1.499215	1.499146	1.564371	1.485729	1.158669	1.547009	1.501794	1.368353	1.514378	1.198959	1.343520	1.278961	1.571399	1.700284	1.287326	1.187693	1.591476	1.426716	1.325765	1.336721	1.601975	1.537297	1.542952	1.428240	1.165582	1.302423	1.342623	1.607013	1.738927	1.116686	1.343771	1.404369	1.552290	1.586549	1.586970	1.572815	1.516676	1.509617	1.641288	1.471070	1.489118	1.582532	1.436652	1.493953	1.384435	1.697356	1.524660	1.252431	1.321554	1.590586	1.411890	1.364060	1.219750	1.552955	1.554958	1.220140	1.557993	1.159462	1.599552	1.364367	1.210418	1.460214	1.390191	1.076279	1.515321	1.456621	1.373060	1.395387	1.332571	1.209218	1.519503	1.325302	1.563167	1.112701	0.876979	1.295131	1.253816	1.742991	1.506463	1.640180	1.474103	1.628400	1.631232	1.277269	1.572844	1.333167	1.458920	1.609585	1.441589	1.627026	1.608857	1.427804	1.277226	1.475750	1.212243	1.437132	1.342417	1.348703	1.311221	1.573591	1.239761	1.472886	1.363112	1.394364	1.313538	1.574248	1.544078	1.606330	1.081312	1.494500	1.561164	1.623585	1.475488	1.484330	1.556862	1.267761	1.236450	1.203931	1.273677	1.177489	1.327993	1.480452	1.378897	1.209939	1.395005	1.494310	1.741239	1.309826	1.395756	1.484451	1.571619	1.640855	1.084070	1.369904	1.484631	1.210729	1.567449	1.246105	1.123910	1.072953	1.099745	1.146352	1.231964	1.183478	1.198871	1.382419	1.002496	1.227116	1.437292	1.074383	1.186891	1.140606	1.205836	1.302838	1.153053	1.194290	1.202866	1.222237
chr1	9306010	9316009	9.311010e+06	1.137552	1.395506	1.178579	1.513109	1.281097	1.429890	1.520680	1.379694	1.238473	1.391127	1.702921	1.126201	1.258169	1.509599	1.418650	1.491563	1.555324	1.315889	1.511812	1.460105	1.495420	1.553266	1.636591	1.541429	1.444183	1.277524	1.769308	1.519577	1.344345	1.179944	1.792449	1.347409	1.310221	1.383837	1.543403	1.469967	1.612808	1.700168	1.621896	1.662778	1.452906	1.668566	1.499039	1.498155	1.565142	1.487208	1.162005	1.546580	1.498918	1.374527	1.528187	1.199127	1.344266	1.283246	1.573667	1.688892	1.277974	1.178989	1.586072	1.428496	1.320855	1.338136	1.607706	1.535382	1.538709	1.430437	1.163911	1.297846	1.339023	1.607773	1.742293	1.113765	1.351653	1.411946	1.561648	1.589223	1.588623	1.572024	1.517979	1.516489	1.648413	1.474369	1.499629	1.584807	1.440674	1.494080	1.382430	1.704412	1.531040	1.256142	1.318640	1.600592	1.413104	1.377382	1.221999	1.546637	1.553778	1.224829	1.558935	1.160617	1.598945	1.361056	1.206015	1.452372	1.391093	1.082835	1.516706	1.460306	1.386774	1.385238	1.338756	1.211202	1.523118	1.327160	1.565011	1.112553	0.874927	1.297150	1.254331	1.741924	1.511246	1.640187	1.479531	1.620951	1.634233	1.278440	1.582370	1.337589	1.461463	1.609738	1.446069	1.629942	1.609060	1.424484	1.280486	1.487386	1.208702	1.440295	1.342697	1.352667	1.319580	1.577702	1.242833	1.469964	1.358938	1.392426	1.312380	1.576380	1.542252	1.610097	1.084426	1.484667	1.568996	1.627316	1.478225	1.486237	1.559615	1.272406	1.243211	1.201623	1.275747	1.178716	1.325613	1.481942	1.374665	1.209143	1.394695	1.502183	1.743175	1.313049	1.396209	1.490969	1.565536	1.641426	1.092781	1.370502	1.485884	1.209692	1.558336	1.241966	1.124300	1.071193	1.103730	1.146989	1.229685	1.182803	1.197234	1.382829	1.005169	1.225992	1.436807	1.069960	1.185512	1.139555	1.204690	1.300857	1.152963	1.194789	1.201182	1.221909
chr1	9316010	9326057	9.321034e+06	1.143832	1.390403	1.184138	1.516889	1.281418	1.430917	1.524921	1.379086	1.234257	1.385582	1.696692	1.124430	1.261292	1.512325	1.417010	1.485761	1.560201	1.327896	1.518407	1.463136	1.503656	1.556009	1.640522	1.547918	1.449082	1.269291	1.766891	1.524255	1.349755	1.183479	1.797493	1.346653	1.305586	1.389791	1.543928	1.472226	1.617201	1.695985	1.624630	1.667949	1.453644	1.672698	1.498707	1.497231	1.566043	1.488615	1.165763	1.546140	1.496363	1.380974	1.542346	1.199767	1.345569	1.287982	1.576614	1.677564	1.268930	1.170445	1.580852	1.430659	1.316239	1.340005	1.613524	1.533926	1.534643	1.432937	1.162558	1.293362	1.336314	1.608863	1.745582	1.111135	1.360061	1.419772	1.571255	1.591884	1.591027	1.571241	1.519626	1.523664	1.655493	1.477728	1.510778	1.587408	1.444801	1.494714	1.380758	1.711721	1.537297	1.259929	1.315817	1.610136	1.414145	1.390338	1.224198	1.540539	1.552392	1.229464	1.559797	1.162087	1.598486	1.358025	1.202080	1.444783	1.391695	1.089863	1.518067	1.463771	1.399966	1.374935	1.345027	1.213496	1.526682	1.329377	1.567094	1.112589	0.873518	1.299663	1.255059	1.740590	1.516067	1.640088	1.485071	1.613336	1.637093	1.280082	1.591642	1.342041	1.463883	1.610085	1.450409	1.632208	1.609305	1.421373	1.284006	1.498972	1.205338	1.443517	1.342880	1.356974	1.327711	1.581541	1.246058	1.467222	1.354755	1.390423	1.311115	1.578201	1.540345	1.613560	1.087786	1.475376	1.576660	1.630770	1.480804	1.487866	1.561991	1.277157	1.250158	1.200029	1.277919	1.180124	1.323528	1.482652	1.370506	1.208419	1.394385	1.509839	1.744917	1.316328	1.396751	1.497157	1.559320	1.641769	1.101698	1.370623	1.487163	1.208755	1.549273	1.238094	1.124976	1.069564	1.107783	1.147643	1.227514	1.182324	1.195722	1.383165	1.008043	1.224922	1.436101	1.065829	1.184315	1.138621	1.203657	1.298747	1.153064	1.195169	1.199664	1.221629
chr1	9326058	9336057	9.331058e+06	1.151010	1.385517	1.189820	1.520480	1.282049	1.432057	1.529099	1.378146	1.230393	1.380302	1.690236	1.122941	1.265106	1.515308	1.415687	1.480281	1.565296	1.340057	1.525028	1.466451	1.512503	1.558660	1.644740	1.554379	1.454670	1.261432	1.764462	1.529290	1.355418	1.187530	1.802534	1.346286	1.301486	1.396212	1.544562	1.474698	1.621388	1.691722	1.627284	1.672850	1.454282	1.676984	1.498216	1.496395	1.567092	1.489919	1.169951	1.545690	1.494149	1.387675	1.556776	1.200882	1.347464	1.293144	1.580213	1.666384	1.260248	1.162141	1.575846	1.433231	1.311931	1.342337	1.619397	1.532925	1.530770	1.435745	1.161547	1.288979	1.334531	1.610294	1.748789	1.108810	1.368969	1.427838	1.581041	1.594535	1.594184	1.570452	1.521594	1.531130	1.662497	1.481135	1.522499	1.590338	1.449026	1.495864	1.379423	1.719249	1.543302	1.263690	1.313122	1.619000	1.415006	1.402655	1.226302	1.534764	1.550833	1.233932	1.560557	1.163824	1.598171	1.355298	1.198659	1.437615	1.391992	1.097142	1.519389	1.466950	1.412370	1.364719	1.351213	1.216010	1.530092	1.331891	1.569312	1.112791	0.872729	1.302586	1.255921	1.739017	1.520783	1.639893	1.490581	1.605735	1.639760	1.282129	1.600472	1.346419	1.466130	1.610604	1.454501	1.633798	1.609562	1.418515	1.287658	1.510259	1.202230	1.446704	1.342967	1.361473	1.335444	1.585038	1.249323	1.464678	1.350650	1.388415	1.309768	1.579680	1.538388	1.616684	1.091269	1.466803	1.583992	1.633887	1.483154	1.489208	1.563947	1.281879	1.257101	1.199115	1.280117	1.181662	1.321753	1.482683	1.366530	1.207776	1.394044	1.517147	1.746431	1.319551	1.397328	1.502887	1.553094	1.641903	1.110576	1.370296	1.488436	1.207814	1.539148	1.234033	1.126047	1.067863	1.112411	1.148396	1.225188	1.182008	1.194162	1.383469	1.011492	1.223789	1.435074	1.061511	1.183178	1.137698	1.202622	1.296243	1.153395	1.195475	1.198142	1.221373
chr1	9336058	9346057	9.341058e+06	1.159016	1.380880	1.195576	1.523872	1.282987	1.433294	1.533189	1.376912	1.226910	1.375329	1.683594	1.121748	1.269555	1.518552	1.414720	1.475167	1.570561	1.352333	1.531662	1.470018	1.521938	1.561177	1.649220	1.560773	1.460902	1.254030	1.762019	1.534661	1.361297	1.192051	1.807598	1.346342	1.297900	1.403081	1.545322	1.477378	1.625353	1.687401	1.629864	1.677470	1.454855	1.681416	1.497578	1.495678	1.568316	1.491085	1.174571	1.545225	1.492292	1.394607	1.571388	1.202465	1.349976	1.298716	1.584423	1.655436	1.251969	1.154147	1.571080	1.436223	1.307948	1.345132	1.625278	1.532361	1.527102	1.438857	1.160894	1.284700	1.333702	1.612072	1.751903	1.106796	1.378345	1.436117	1.590923	1.597190	1.598078	1.569645	1.523867	1.538866	1.669396	1.484580	1.534725	1.593588	1.453335	1.497526	1.378431	1.726963	1.549642	1.267795	1.310286	1.627983	1.415759	1.415525	1.228525	1.528751	1.548901	1.238661	1.561261	1.166040	1.597981	1.352613	1.195444	1.430198	1.391981	1.105416	1.520819	1.470140	1.425153	1.353566	1.357921	1.219014	1.533648	1.334997	1.571879	1.113198	0.872530	1.306258	1.256978	1.737008	1.525840	1.639570	1.496613	1.597375	1.642495	1.284826	1.609724	1.351174	1.468415	1.611362	1.458717	1.634806	1.609841	1.415636	1.291812	1.522385	1.199103	1.450166	1.342956	1.366596	1.343531	1.588515	1.252929	1.462055	1.346204	1.386218	1.308165	1.580936	1.536159	1.619780	1.095225	1.458145	1.591697	1.636941	1.485466	1.490381	1.565624	1.287031	1.264722	1.198837	1.282545	1.183491	1.320128	1.482049	1.362379	1.207149	1.393603	1.524835	1.747846	1.323006	1.397974	1.508694	1.546208	1.641851	1.120299	1.369463	1.489831	1.206990	1.529006	1.230239	1.127446	1.066267	1.117161	1.149180	1.222954	1.181933	1.192742	1.383715	1.015206	1.222726	1.433798	1.057504	1.182253	1.136903	1.201715	1.293590	1.153967	1.195668	1.196806	1.221187
chr1	9346058	9356057	9.351058e+06	1.167825	1.376499	1.201380	1.527081	1.284246	1.434604	1.537185	1.375419	1.223825	1.370675	1.676764	1.120852	1.274592	1.522068	1.414138	1.470443	1.575968	1.364727	1.538319	1.473819	1.531981	1.563539	1.653950	1.567093	1.467754	1.247122	1.759544	1.540373	1.367380	1.197003	1.812744	1.346849	1.294781	1.410399	1.546230	1.480272	1.629091	1.683030	1.632377	1.681816	1.455403	1.686002	1.496803	1.495110	1.569736	1.492094	1.179626	1.544728	1.490796	1.401772	1.586160	1.204515	1.353125	1.304706	1.589210	1.644748	1.244075	1.146497	1.566555	1.439646	1.304296	1.348392	1.631164	1.532208	1.523632	1.442262	1.160616	1.280508	1.333838	1.614210	1.754926	1.105082	1.388201	1.444609	1.600868	1.599885	1.602703	1.568808	1.526444	1.546877	1.676206	1.488073	1.547431	1.597153	1.457735	1.499702	1.377781	1.734858	1.556060	1.272088	1.307417	1.636654	1.416342	1.428422	1.230804	1.522751	1.546617	1.243457	1.561841	1.168709	1.597947	1.350104	1.192609	1.422860	1.391635	1.114389	1.522317	1.473210	1.437732	1.341889	1.364882	1.222416	1.537167	1.338615	1.574686	1.113820	0.873008	1.310599	1.258170	1.734599	1.531029	1.639113	1.502955	1.588555	1.645186	1.288113	1.619018	1.356158	1.470636	1.612353	1.462853	1.635128	1.610108	1.412851	1.296338	1.534907	1.196118	1.453779	1.342843	1.372129	1.351646	1.591809	1.256712	1.459436	1.341583	1.383935	1.306319	1.581893	1.533721	1.622726	1.099524	1.449785	1.599453	1.639766	1.487606	1.491324	1.566889	1.292419	1.272725	1.199272	1.285098	1.185539	1.318746	1.480786	1.358252	1.206558	1.393048	1.532609	1.749077	1.326518	1.398630	1.514310	1.538891	1.641630	1.130517	1.368131	1.491303	1.206190	1.517433	1.226212	1.129405	1.064556	1.122715	1.150120	1.220497	1.182134	1.191292	1.383952	1.019755	1.221609	1.432058	1.053316	1.181456	1.136159	1.200835	1.290410	1.154910	1.195773	1.195504	1.221061
chr1	9356058	9366246	9361152	1.177490	1.372356	1.207261	1.530142	1.285863	1.435970	1.541107	1.373684	1.221145	1.366334	1.669700	1.120264	1.280211	1.525894	1.413971	1.466116	1.581527	1.377335	1.545053	1.477869	1.542729	1.565748	1.658949	1.573384	1.475255	1.240706	1.757012	1.546477	1.373704	1.202390	1.818064	1.347842	1.292076	1.418225	1.547334	1.483414	1.632616	1.678606	1.634834	1.685926	1.455982	1.690795	1.495897	1.494723	1.571382	1.492943	1.185163	1.544185	1.489656	1.409216	1.601171	1.207065	1.356962	1.311172	1.594580	1.634280	1.236488	1.139179	1.562246	1.443546	1.300983	1.352138	1.637089	1.532445	1.520337	1.445962	1.160733	1.276368	1.334963	1.616731	1.757874	1.103658	1.398636	1.453385	1.610916	1.602672	1.608083	1.567922	1.529339	1.555221	1.682991	1.491650	1.560673	1.601048	1.462260	1.502413	1.377485	1.742984	1.562559	1.276583	1.304506	1.644954	1.416712	1.441338	1.233178	1.516761	1.543917	1.248319	1.562251	1.171909	1.598099	1.347802	1.190219	1.415630	1.390921	1.124101	1.523915	1.476182	1.450037	1.329629	1.372114	1.226260	1.540611	1.342805	1.577714	1.114701	0.874267	1.315702	1.259483	1.731743	1.536336	1.638494	1.509644	1.579232	1.647822	1.292060	1.628353	1.361424	1.472786	1.613607	1.466873	1.634704	1.610331	1.410144	1.301296	1.547884	1.193335	1.457549	1.342616	1.378060	1.359806	1.594892	1.260649	1.456799	1.336772	1.381588	1.304174	1.582533	1.531057	1.625516	1.104201	1.441778	1.607254	1.642322	1.489541	1.492039	1.567657	1.298054	1.281137	1.200487	1.287780	1.187806	1.317648	1.478918	1.354179	1.205999	1.392336	1.540493	1.750087	1.330044	1.399257	1.519695	1.531094	1.641248	1.141295	1.366279	1.492862	1.205604	1.506850	1.222800	1.131536	1.063082	1.127935	1.151029	1.218312	1.182612	1.190139	1.384159	1.024237	1.220696	1.430184	1.049874	1.180987	1.135668	1.200188	1.287366	1.156061	1.195775	1.194534	1.221039
chr1	9366247	9376246	9.371247e+06	1.187887	1.368518	1.213139	1.533031	1.287852	1.437343	1.544911	1.371755	1.218927	1.362383	1.662502	1.120011	1.286306	1.530004	1.414241	1.462278	1.587143	1.390018	1.551786	1.482125	1.554074	1.567774	1.664146	1.579568	1.483298	1.234907	1.754451	1.552916	1.380190	1.208123	1.823538	1.349343	1.289802	1.426473	1.548666	1.486785	1.635888	1.674213	1.637211	1.689768	1.456630	1.695763	1.494879	1.494555	1.573243	1.493619	1.191131	1.543595	1.488882	1.416849	1.616220	1.210098	1.361481	1.318054	1.600451	1.624191	1.229273	1.132325	1.558220	1.447908	1.298093	1.356321	1.642979	1.533063	1.517268	1.449908	1.161270	1.272345	1.337074	1.619614	1.760707	1.102547	1.409554	1.462349	1.620917	1.605561	1.614145	1.566978	1.532515	1.563808	1.689688	1.495272	1.574256	1.605215	1.466860	1.505631	1.377565	1.751239	1.568827	1.281112	1.301687	1.652380	1.416759	1.453629	1.235599	1.511105	1.540821	1.253012	1.562413	1.175623	1.598476	1.345890	1.188529	1.408938	1.389806	1.134210	1.525581	1.478942	1.461358	1.317294	1.379322	1.230475	1.543767	1.347518	1.580813	1.115904	0.876476	1.321514	1.260850	1.728475	1.541493	1.637693	1.516430	1.569789	1.650262	1.296621	1.637285	1.366803	1.474749	1.615151	1.470520	1.633397	1.610448	1.407620	1.306563	1.560789	1.191001	1.461312	1.342258	1.384130	1.367645	1.597551	1.264544	1.454249	1.331997	1.379307	1.301756	1.582758	1.528269	1.627990	1.109100	1.434640	1.614693	1.644419	1.491118	1.492487	1.567728	1.303678	1.289615	1.202621	1.290499	1.190197	1.316966	1.476523	1.350402	1.205511	1.391431	1.548134	1.750755	1.333382	1.399775	1.524493	1.523105	1.640697	1.152272	1.363931	1.494451	1.205166	1.496402	1.219657	1.133946	1.061701	1.133235	1.151982	1.216184	1.183370	1.189167	1.384386	1.028972	1.219907	1.428073	1.046849	1.180777	1.135400	1.199703	1.284257	1.157464	1.195713	1.193786	1.221112
chr1	9376247	9386246	9.381247e+06	1.198865	1.365039	1.218934	1.535750	1.290212	1.438664	1.548555	1.369676	1.217192	1.358878	1.655292	1.120114	1.292750	1.534351	1.414935	1.459000	1.592728	1.402627	1.558436	1.486546	1.565862	1.569599	1.669467	1.585575	1.491753	1.229815	1.751891	1.559632	1.386760	1.214103	1.829128	1.351356	1.287963	1.435041	1.550234	1.490345	1.638893	1.669913	1.639489	1.693315	1.457373	1.700880	1.493772	1.494635	1.575293	1.494112	1.197456	1.542953	1.488464	1.424584	1.631107	1.213579	1.366650	1.325265	1.606728	1.614630	1.222475	1.126040	1.554533	1.452702	1.295679	1.360873	1.648756	1.534035	1.514473	1.454054	1.162233	1.268497	1.340112	1.622816	1.763393	1.101758	1.420817	1.471390	1.630720	1.608557	1.620781	1.565982	1.535938	1.572538	1.696226	1.498890	1.587971	1.609574	1.471483	1.509303	1.378017	1.759517	1.575013	1.285613	1.298902	1.659632	1.416758	1.465741	1.238014	1.505543	1.537697	1.257645	1.562538	1.179374	1.598879	1.344045	1.186947	1.402377	1.388652	1.144286	1.527246	1.481660	1.472457	1.305059	1.386466	1.234707	1.546858	1.352265	1.583890	1.117149	0.878797	1.327372	1.262209	1.725180	1.546584	1.636875	1.523176	1.560416	1.652659	1.301224	1.646092	1.372157	1.476674	1.616725	1.474085	1.631987	1.610543	1.405132	1.311832	1.573583	1.188751	1.465042	1.341885	1.390161	1.375384	1.600131	1.268400	1.451728	1.327272	1.377055	1.299321	1.582931	1.525492	1.630403	1.113984	1.427676	1.622018	1.646440	1.492634	1.492904	1.567702	1.309251	1.298031	1.204862	1.293206	1.192580	1.316347	1.474096	1.346697	1.205037	1.390504	1.555681	1.751367	1.336667	1.400267	1.529168	1.515157	1.640128	1.163197	1.361547	1.496030	1.204903	1.486931	1.216994	1.136401	1.060508	1.138186	1.152903	1.214246	1.184321	1.188442	1.384637	1.033550	1.219303	1.425925	1.044462	1.180820	1.135385	1.199408	1.281357	1.158974	1.195620	1.193300	1.221268
chr1	9386247	9396246	9.391247e+06	1.210472	1.361901	1.224678	1.538356	1.292972	1.439904	1.552070	1.367450	1.215910	1.355801	1.648048	1.120588	1.299534	1.538948	1.416055	1.456275	1.598306	1.415242	1.565040	1.491167	1.578148	1.571231	1.674951	1.591452	1.500631	1.225411	1.749303	1.566681	1.393465	1.220354	1.834895	1.353920	1.286533	1.443975	1.552059	1.494131	1.641674	1.665688	1.641677	1.696611	1.458242	1.706204	1.492575	1.494988	1.577536	1.494418	1.204186	1.542245	1.488373	1.432483	1.645916	1.217537	1.372521	1.332840	1.613426	1.605549	1.215997	1.120308	1.551167	1.457976	1.293736	1.365802	1.654442	1.535335	1.511924	1.458425	1.163630	1.264804	1.344057	1.626350	1.765936	1.101278	1.432483	1.480565	1.640351	1.611713	1.627988	1.564941	1.539633	1.581467	1.702649	1.502524	1.601868	1.614116	1.476160	1.513445	1.378831	1.767859	1.581009	1.290224	1.296183	1.666071	1.416387	1.477367	1.240565	1.500293	1.534119	1.262167	1.562381	1.183697	1.599506	1.342589	1.186080	1.396348	1.387123	1.154851	1.529029	1.484257	1.482676	1.292696	1.393638	1.239387	1.549674	1.357616	1.587020	1.118814	0.882149	1.334009	1.263608	1.721434	1.551540	1.635868	1.530103	1.550893	1.654906	1.306484	1.654590	1.377727	1.478444	1.618650	1.477271	1.629679	1.610467	1.402724	1.317495	1.586462	1.186985	1.468803	1.341373	1.396322	1.382932	1.602291	1.272228	1.449251	1.322593	1.374855	1.296576	1.582714	1.522602	1.632529	1.119113	1.421533	1.629000	1.648015	1.493808	1.493108	1.566927	1.314837	1.306578	1.208094	1.296022	1.195075	1.316160	1.471256	1.343268	1.204634	1.389345	1.563051	1.751586	1.339779	1.400605	1.533241	1.506944	1.639369	1.174523	1.358720	1.497646	1.204749	1.476532	1.214239	1.139361	1.059253	1.143773	1.153968	1.212068	1.185634	1.187801	1.384967	1.038862	1.218758	1.423315	1.042211	1.181107	1.135620	1.199230	1.278098	1.160865	1.195496	1.192956	1.221531
chr1	9396247	9406295	9401271	1.222676	1.359102	1.230363	1.540873	1.296133	1.441036	1.555478	1.365093	1.215066	1.353162	1.640776	1.121457	1.306609	1.543760	1.417606	1.454115	1.603851	1.427863	1.571594	1.495999	1.590918	1.572648	1.680608	1.597189	1.509887	1.221713	1.746672	1.574068	1.400318	1.226870	1.840854	1.357060	1.285500	1.453251	1.554147	1.498161	1.644244	1.661553	1.643748	1.699665	1.459257	1.711747	1.491283	1.495636	1.579966	1.494519	1.211324	1.541474	1.488589	1.440542	1.660621	1.221977	1.379098	1.340761	1.620510	1.596964	1.209789	1.115152	1.548135	1.463744	1.292283	1.371078	1.660023	1.536928	1.509613	1.463015	1.165465	1.261270	1.348873	1.630202	1.768309	1.101106	1.444538	1.489869	1.649765	1.615046	1.635723	1.563864	1.543593	1.590570	1.708946	1.506171	1.615907	1.618809	1.480881	1.518045	1.380000	1.776235	1.587008	1.295053	1.293444	1.672094	1.415723	1.488967	1.243313	1.495143	1.530103	1.266750	1.562002	1.188559	1.600298	1.341386	1.185703	1.390579	1.385301	1.166040	1.530978	1.486875	1.492568	1.279984	1.400989	1.244527	1.552366	1.363538	1.590242	1.120878	0.886344	1.341352	1.265051	1.717271	1.556518	1.634714	1.537326	1.541058	1.657127	1.312314	1.663097	1.383623	1.480162	1.620931	1.480255	1.626662	1.610205	1.400239	1.323608	1.599762	1.185541	1.472686	1.340757	1.402697	1.390577	1.604187	1.276140	1.446736	1.317862	1.372622	1.293563	1.582233	1.519580	1.634517	1.124542	1.415806	1.635882	1.649308	1.494789	1.493207	1.565580	1.320566	1.315434	1.212132	1.299041	1.197699	1.316287	1.468129	1.339947	1.204272	1.387991	1.570479	1.751487	1.342840	1.400821	1.536948	1.498322	1.638451	1.186485	1.355551	1.499319	1.204736	1.467042	1.211868	1.142307	1.058151	1.149015	1.154979	1.209998	1.187093	1.187364	1.385321	1.043976	1.218374	1.420664	1.040531	1.181603	1.136087	1.199205	1.275053	1.162805	1.195373	1.192821	1.221861
chr1	9406296	9416302	9411299	1.235385	1.356649	1.235959	1.543301	1.299677	1.442036	1.558799	1.362632	1.214646	1.350978	1.633500	1.122737	1.313885	1.548727	1.419588	1.452532	1.609303	1.440431	1.578067	1.501036	1.604096	1.573819	1.686423	1.602759	1.519433	1.218755	1.743986	1.581751	1.407309	1.233630	1.846992	1.360780	1.284849	1.462783	1.556487	1.502436	1.646605	1.657548	1.645661	1.702477	1.460436	1.717475	1.489908	1.496587	1.582571	1.494393	1.218834	1.540644	1.489095	1.448708	1.675143	1.226886	1.386353	1.348969	1.627907	1.588927	1.203831	1.110614	1.545456	1.469970	1.291338	1.376653	1.665471	1.538767	1.507541	1.467798	1.167723	1.257915	1.354498	1.634336	1.770474	1.101242	1.456913	1.499250	1.658883	1.618553	1.643908	1.562775	1.547804	1.599770	1.715080	1.509820	1.629988	1.623606	1.485613	1.523063	1.381507	1.784580	1.593378	1.300467	1.290502	1.678022	1.414643	1.501300	1.246499	1.489796	1.525296	1.271743	1.561324	1.194414	1.601318	1.340412	1.185896	1.384768	1.383015	1.178699	1.533276	1.489738	1.502767	1.266093	1.409006	1.250560	1.555083	1.370518	1.593787	1.123592	0.891843	1.349976	1.266622	1.712333	1.561840	1.633326	1.545350	1.530257	1.659463	1.319166	1.672179	1.390329	1.481940	1.623843	1.483184	1.622601	1.609628	1.397425	1.330674	1.614452	1.184402	1.476974	1.339985	1.409734	1.398854	1.605865	1.280437	1.444022	1.312778	1.370183	1.290078	1.581426	1.516217	1.636472	1.130678	1.410174	1.643060	1.650344	1.495633	1.493231	1.563450	1.326834	1.325239	1.217386	1.302563	1.200648	1.316811	1.464523	1.336545	1.203932	1.386328	1.578457	1.750970	1.346022	1.400893	1.540418	1.488649	1.637299	1.200040	1.351801	1.501157	1.204844	1.456476	1.209338	1.145823	1.056958	1.154981	1.156124	1.207577	1.188986	1.187021	1.385762	1.049926	1.218060	1.417403	1.039059	1.182395	1.136869	1.199311	1.271587	1.165172	1.195236	1.192846	1.222319
chr1	9416303	9426302	9.421303e+06	1.248510	1.354549	1.241443	1.545642	1.303580	1.442895	1.562056	1.360093	1.214627	1.349258	1.626249	1.124434	1.321263	1.553796	1.421991	1.451536	1.614593	1.452866	1.584423	1.506279	1.617604	1.574717	1.692366	1.608141	1.529179	1.216562	1.741236	1.589668	1.414424	1.240601	1.853290	1.365068	1.284545	1.472472	1.559064	1.506955	1.648778	1.653709	1.647374	1.705046	1.461784	1.723341	1.488469	1.497840	1.585334	1.494027	1.226673	1.539779	1.489865	1.456918	1.689395	1.232236	1.394247	1.357411	1.635540	1.581493	1.198121	1.106731	1.543141	1.476610	1.290913	1.382484	1.670758	1.540806	1.505713	1.472739	1.170380	1.254764	1.360847	1.638716	1.772402	1.101684	1.469525	1.508650	1.667641	1.622228	1.652456	1.561686	1.552264	1.608980	1.721002	1.513468	1.644019	1.628462	1.490317	1.528459	1.383342	1.792820	1.598924	1.305444	1.287894	1.682810	1.413363	1.512096	1.249532	1.485245	1.520632	1.276261	1.560484	1.200161	1.602341	1.339827	1.186599	1.379996	1.380719	1.190423	1.535489	1.492347	1.511455	1.253670	1.416161	1.256339	1.557334	1.377207	1.597009	1.126431	0.897589	1.358192	1.268014	1.707559	1.566511	1.631991	1.552643	1.520541	1.661464	1.325705	1.680162	1.396608	1.483463	1.626850	1.485539	1.618301	1.608797	1.394759	1.337354	1.627794	1.183763	1.480862	1.339225	1.416110	1.406231	1.607016	1.284335	1.441632	1.308305	1.367975	1.286839	1.580488	1.513171	1.638044	1.136355	1.405623	1.649188	1.650947	1.496223	1.493216	1.560977	1.332477	1.334157	1.222796	1.305964	1.203387	1.317621	1.461176	1.333686	1.203676	1.384692	1.585512	1.750143	1.348728	1.400802	1.543011	1.479754	1.636159	1.212667	1.348226	1.502809	1.205035	1.447658	1.207299	1.148957	1.055987	1.160056	1.157080	1.205417	1.190802	1.186858	1.386162	1.055101	1.217895	1.414378	1.038212	1.183268	1.137761	1.199513	1.268621	1.167319	1.195125	1.193015	1.222775
chr1	9426303	9436352	9.431328e+06	1.262060	1.352788	1.246829	1.547924	1.307849	1.443610	1.565294	1.357486	1.214973	1.347991	1.618997	1.126558	1.328714	1.558959	1.424806	1.451125	1.619682	1.465181	1.590666	1.511762	1.631470	1.575330	1.698444	1.613366	1.539096	1.215133	1.738388	1.597803	1.421703	1.247782	1.859757	1.369936	1.284558	1.482279	1.561877	1.511732	1.650801	1.650034	1.648862	1.707376	1.463324	1.729343	1.486990	1.499389	1.588245	1.493422	1.234864	1.538894	1.490867	1.465167	1.703401	1.238030	1.402799	1.366092	1.643386	1.574653	1.192626	1.103514	1.541180	1.483672	1.291012	1.388573	1.675899	1.543021	1.504120	1.477850	1.173423	1.251819	1.367859	1.643337	1.774075	1.102437	1.482382	1.518080	1.676042	1.626080	1.661335	1.560603	1.557007	1.618182	1.726700	1.517144	1.658019	1.633370	1.494984	1.534231	1.385514	1.800941	1.604194	1.310440	1.285344	1.687022	1.411802	1.522436	1.252698	1.481021	1.515734	1.280773	1.559427	1.206301	1.603425	1.339529	1.187808	1.375757	1.378236	1.202271	1.537794	1.494971	1.519580	1.241556	1.423121	1.262366	1.559369	1.384185	1.600225	1.129604	0.904037	1.366680	1.269352	1.702532	1.570999	1.630614	1.559869	1.511000	1.663294	1.332475	1.687847	1.403049	1.484896	1.630194	1.487608	1.613440	1.607629	1.391983	1.344239	1.641055	1.183509	1.484705	1.338425	1.422424	1.413433	1.607789	1.288224	1.439337	1.304019	1.365769	1.283600	1.579393	1.510174	1.639412	1.142079	1.401607	1.654877	1.651211	1.496675	1.493188	1.558010	1.338041	1.343032	1.228742	1.309558	1.206191	1.318740	1.457823	1.331066	1.203477	1.382967	1.592356	1.748973	1.351238	1.400553	1.545027	1.470826	1.634954	1.225542	1.344545	1.504423	1.205315	1.438311	1.205172	1.152444	1.054968	1.165495	1.158072	1.202965	1.192924	1.186782	1.386599	1.060747	1.217795	1.410879	1.037671	1.184374	1.138912	1.199816	1.265405	1.169724	1.195012	1.193312	1.223312
chr1	9436353	9446352	9.441353e+06	1.275941	1.351363	1.252096	1.550157	1.312458	1.444166	1.568529	1.354829	1.215647	1.347171	1.611779	1.129096	1.336178	1.564167	1.427999	1.451303	1.624498	1.477318	1.596760	1.517477	1.645628	1.575651	1.704622	1.618436	1.549087	1.214487	1.735432	1.606091	1.429136	1.255116	1.866364	1.375357	1.284856	1.492110	1.564911	1.516750	1.652687	1.646526	1.650097	1.709450	1.465069	1.735440	1.485495	1.501220	1.591275	1.492592	1.243374	1.538013	1.492052	1.473392	1.717088	1.244234	1.411967	1.374958	1.651372	1.568434	1.187352	1.100998	1.539565	1.491118	1.291639	1.394881	1.680875	1.545381	1.502771	1.483108	1.176825	1.249104	1.375430	1.648166	1.775464	1.103490	1.495417	1.527483	1.684031	1.630092	1.670457	1.559532	1.562039	1.627304	1.732127	1.520845	1.671910	1.638288	1.499577	1.540328	1.388007	1.808883	1.609211	1.315476	1.282831	1.690719	1.409949	1.532379	1.256046	1.477096	1.510590	1.285337	1.558138	1.212864	1.604553	1.339512	1.189523	1.372041	1.375554	1.214290	1.540179	1.497651	1.527240	1.229717	1.429904	1.268671	1.561214	1.391493	1.603452	1.133109	0.911230	1.375441	1.270637	1.697225	1.575336	1.629204	1.567040	1.501596	1.664920	1.339476	1.695284	1.409699	1.486256	1.633889	1.489437	1.607991	1.606089	1.389090	1.351359	1.654307	1.183651	1.488512	1.337585	1.428709	1.420509	1.608185	1.292149	1.437120	1.299906	1.363538	1.280391	1.578157	1.507227	1.640586	1.147855	1.398063	1.660147	1.651129	1.497025	1.493173	1.554542	1.343558	1.351913	1.235202	1.313382	1.209088	1.320159	1.454481	1.328671	1.203336	1.381164	1.599045	1.747464	1.353583	1.400143	1.546473	1.461825	1.633694	1.238749	1.340776	1.505998	1.205661	1.429099	1.203080	1.156040	1.053963	1.170901	1.159004	1.200341	1.195212	1.186797	1.387031	1.066459	1.217768	1.407108	1.037533	1.185644	1.140263	1.200197	1.262153	1.172208	1.194907	1.193715	1.223886
chr1	9446353	9456421	9451387	1.290096	1.350280	1.257241	1.552356	1.317391	1.444549	1.571778	1.352128	1.216622	1.346783	1.604613	1.132031	1.343624	1.569396	1.431541	1.452074	1.628994	1.489258	1.602686	1.523417	1.660042	1.575681	1.710893	1.623381	1.559077	1.214619	1.732358	1.614507	1.436734	1.262563	1.873111	1.381306	1.285403	1.501913	1.568155	1.522000	1.654463	1.643166	1.651055	1.711258	1.467035	1.741609	1.484006	1.503325	1.594399	1.491546	1.252200	1.537138	1.493374	1.481569	1.730416	1.250829	1.421724	1.383983	1.659446	1.562839	1.182291	1.099188	1.538273	1.498921	1.292796	1.401381	1.685688	1.547872	1.501669	1.488494	1.180564	1.246638	1.383467	1.653169	1.776552	1.104827	1.508617	1.536834	1.691582	1.634253	1.679760	1.558473	1.567373	1.636320	1.737253	1.524581	1.685664	1.643191	1.504077	1.546712	1.390816	1.816616	1.613921	1.320491	1.280400	1.693912	1.407841	1.541831	1.259577	1.473506	1.505275	1.289938	1.556631	1.219762	1.605683	1.339767	1.191718	1.368903	1.372692	1.226337	1.542592	1.500391	1.534411	1.218306	1.436433	1.275184	1.562869	1.399053	1.606652	1.136884	0.919101	1.384339	1.271855	1.691723	1.579489	1.627799	1.574063	1.492448	1.666289	1.346605	1.702406	1.416490	1.487542	1.637889	1.491048	1.602029	1.604181	1.386132	1.358636	1.667403	1.184202	1.492235	1.336724	1.434904	1.427397	1.608208	1.296086	1.435009	1.296020	1.361301	1.277297	1.576809	1.504383	1.641566	1.153594	1.394986	1.664951	1.650704	1.497307	1.493212	1.550627	1.348967	1.360703	1.242053	1.317405	1.212046	1.321859	1.451223	1.326525	1.203261	1.379326	1.605530	1.745656	1.355770	1.399596	1.547346	1.452860	1.632412	1.252145	1.337004	1.507512	1.206049	1.420284	1.201042	1.159620	1.052996	1.176105	1.159824	1.197602	1.197577	1.186887	1.387440	1.072055	1.217799	1.403186	1.037793	1.187023	1.141767	1.200630	1.258961	1.174660	1.194822	1.194192	1.224465
chr1	9456422	9466425	9.461424e+06	1.304446	1.349564	1.262256	1.554538	1.322621	1.444757	1.575052	1.349396	1.217868	1.346807	1.597525	1.135337	1.351014	1.574612	1.435402	1.453438	1.633117	1.500958	1.608423	1.529570	1.674649	1.575425	1.717232	1.628219	1.568976	1.215515	1.729170	1.623010	1.444480	1.270056	1.879992	1.387746	1.286175	1.511643	1.571584	1.527454	1.656146	1.639930	1.651714	1.712788	1.469231	1.747811	1.482553	1.505689	1.597589	1.490303	1.261315	1.536259	1.494791	1.489665	1.743321	1.257782	1.432016	1.393123	1.667540	1.557864	1.177456	1.098088	1.537274	1.507039	1.294475	1.408032	1.690333	1.550492	1.500806	1.493966	1.184611	1.244436	1.391863	1.658303	1.777321	1.106432	1.521952	1.546090	1.698655	1.638540	1.689160	1.557429	1.573007	1.645197	1.742038	1.528357	1.699231	1.648038	1.508457	1.553340	1.393917	1.824102	1.618431	1.325612	1.278037	1.696720	1.405445	1.551027	1.263431	1.470156	1.499676	1.294737	1.554860	1.227165	1.606822	1.340305	1.194457	1.366306	1.369561	1.238719	1.545072	1.503293	1.541320	1.207068	1.442860	1.282088	1.564392	1.407069	1.609894	1.141028	0.927899	1.393573	1.273038	1.685918	1.583578	1.626388	1.581110	1.483346	1.667408	1.354028	1.709403	1.423593	1.488805	1.642309	1.492519	1.595410	1.601843	1.383057	1.366258	1.680666	1.185206	1.495964	1.335830	1.441178	1.434284	1.607855	1.300154	1.432969	1.292285	1.359002	1.274302	1.575332	1.501607	1.642379	1.159419	1.392289	1.669417	1.649911	1.497575	1.493358	1.546167	1.354411	1.369628	1.249431	1.321744	1.215150	1.323898	1.448004	1.324584	1.203266	1.377433	1.611983	1.743516	1.357880	1.398919	1.547671	1.443728	1.631096	1.266076	1.333178	1.509002	1.206480	1.411537	1.198937	1.163298	1.052034	1.181287	1.160536	1.194638	1.200088	1.187035	1.387835	1.077732	1.217877	1.398977	1.038438	1.188543	1.143474	1.201119	1.255708	1.177135	1.194760	1.194742	1.225063
chr1	9466426	9476444	9471435	1.318897	1.349234	1.267120	1.556703	1.328107	1.444798	1.578348	1.346653	1.219357	1.347217	1.590550	1.138960	1.358297	1.579781	1.439540	1.455394	1.636805	1.512353	1.613937	1.535907	1.689368	1.574886	1.723615	1.632957	1.578691	1.217148	1.725873	1.631545	1.452333	1.277518	1.886988	1.394625	1.287151	1.521240	1.575157	1.533063	1.657748	1.636806	1.652046	1.714031	1.471645	1.754001	1.481171	1.508289	1.600795	1.488892	1.270662	1.535350	1.496257	1.497625	1.755703	1.265027	1.442776	1.402307	1.675572	1.553504	1.172872	1.097693	1.536539	1.515416	1.296655	1.414779	1.694784	1.553246	1.500173	1.499472	1.188920	1.242513	1.400491	1.663515	1.777746	1.108279	1.535362	1.555178	1.705207	1.642915	1.698551	1.556397	1.578910	1.653893	1.746445	1.532171	1.712539	1.652784	1.512683	1.560152	1.397261	1.831288	1.623212	1.331462	1.275535	1.699445	1.402461	1.560976	1.268194	1.466703	1.493109	1.300385	1.552549	1.236038	1.608068	1.341263	1.198179	1.364107	1.365708	1.252965	1.547893	1.506767	1.548772	1.194761	1.449885	1.290291	1.565956	1.416585	1.613547	1.146109	0.938895	1.404281	1.274332	1.679113	1.588084	1.624832	1.589000	1.473271	1.668310	1.362665	1.717081	1.431900	1.490206	1.647773	1.494036	1.587226	1.598697	1.379520	1.375204	1.695673	1.186904	1.500128	1.334819	1.448300	1.442003	NaN	1.304872	1.430812	1.288325	1.356353	1.271148	1.573549	1.498649	1.643085	1.166000	1.389725	1.674003	1.648564	1.497925	1.493707	1.540526	1.360539	1.379762	1.258262	1.326979	1.218809	1.326602	1.444488	1.322672	1.203385	1.375282	1.619165	1.740734	1.360177	1.398050	1.547378	1.433359	1.629597	1.282302	1.328871	1.510643	1.206981	1.402677	1.196530	1.167248	1.051073	1.186521	1.160963	1.191074	1.202945	1.187270	1.388187	1.083716	1.218022	1.393999	1.039857	1.190373	1.145640	1.201711	1.252209	1.179652	1.194766	1.195418	1.225704
chr1	9476445	9486444	9.481445e+06	1.333427	1.349302	1.271844	1.558864	1.333839	1.444694	1.581683	1.343905	1.221081	1.347994	1.583691	1.142871	1.365462	1.584903	1.443936	1.457957	1.640029	1.523451	1.619211	1.542431	1.704198	1.574059	1.730048	1.637633	1.588187	1.219511	1.722467	1.640112	1.460298	1.284918	1.894122	1.401920	1.288313	1.530702	1.578868	1.538812	1.659282	1.633780	1.652028	1.714992	1.474290	1.760176	1.479891	1.511122	1.603973	1.487339	1.280235	1.534390	1.497733	1.505433	1.767530	1.272541	1.454003	1.411512	1.683500	1.549744	1.168556	1.098001	1.536027	1.524040	1.299329	1.421606	1.699043	1.556162	1.499786	1.504992	1.193464	1.240874	1.409278	1.668794	1.777824	1.110357	1.548851	1.564072	1.711252	1.647371	1.707890	1.555362	1.585075	1.662419	1.750470	1.536038	1.725585	1.657419	1.516740	1.567107	1.400840	1.838166	1.628131	1.338085	1.272987	1.701998	1.398844	1.571524	1.274082	1.463224	1.485501	1.307018	1.549550	1.246563	1.609347	1.342776	1.203098	1.362608	1.360971	1.269216	1.551017	1.510899	1.556727	1.181517	1.457378	1.299955	1.567511	1.427784	1.617585	1.152277	0.952511	1.416583	1.275753	1.671255	1.592982	1.623157	1.597704	1.462283	1.668791	1.372601	1.725389	1.441514	1.491754	1.654482	1.495597	1.577199	1.594552	1.375529	1.385627	1.712469	1.189504	1.504694	1.333713	1.456322	1.450588	NaN	1.310304	1.428598	1.284246	1.353313	1.267974	1.571428	1.495627	1.643605	1.173307	1.387431	1.678577	1.646473	1.498464	1.494378	1.533484	1.367345	1.391144	1.268671	1.333209	1.223087	1.330116	1.440722	1.320864	1.203664	1.372880	1.627057	1.737178	1.362673	1.397008	1.546244	1.421737	1.627892	1.301051	1.324090	1.512428	1.207487	1.393809	1.194099	1.171218	1.050111	1.191758	1.161367	1.187465	1.205827	1.187511	1.388536	1.089723	1.218172	1.388963	1.041333	1.192226	1.147841	1.202310	1.248692	1.182172	1.194777	1.196103	1.226349
chr1	9486445	9496444	9.491445e+06	1.347968	1.349784	1.276434	1.561026	1.339791	1.444472	1.585076	1.341174	1.223038	1.349112	1.576985	1.147024	1.372469	1.589966	1.448560	1.461147	1.642763	1.534227	1.624220	1.549128	1.719087	1.572946	1.736526	1.642276	1.597397	1.222595	1.718971	1.648691	1.468362	1.292208	1.901395	1.409588	1.289646	1.539997	1.582716	1.544688	1.660753	1.630840	1.651641	1.715686	1.477176	1.766313	1.478752	1.514182	1.607077	1.485690	1.290009	1.533373	1.499168	1.513045	1.778740	1.280275	1.465672	1.420680	1.691264	1.546579	1.164547	1.099021	1.535695	1.532871	1.302474	1.428474	1.703104	1.559268	1.499687	1.510502	1.198217	1.239530	1.418120	1.674111	1.777564	1.112653	1.562388	1.572729	1.716798	1.651899	1.717119	1.554307	1.591464	1.670766	1.754108	1.539954	1.738334	1.661930	1.520605	1.574150	1.404646	1.844709	1.631525	1.343193	1.271217	1.703605	1.395918	1.579128	1.279021	1.460795	1.479485	1.312328	1.546906	1.255019	1.610175	1.344260	1.207391	1.362178	1.356998	1.281865	1.553331	1.514212	1.562551	1.171778	1.462781	1.307681	1.568540	1.436742	1.620590	1.157345	0.963885	1.426229	1.276826	1.665079	1.596593	1.621923	1.604242	1.454063	1.668681	1.380373	1.731521	1.449071	1.492915	1.660065	1.496687	1.568861	1.590910	1.372451	1.393884	1.725310	1.191984	1.508092	1.332892	1.462490	1.457121	NaN	1.314568	1.427029	1.281399	1.350921	1.265843	1.569697	1.493555	1.643791	1.178806	1.386070	1.681664	1.644410	1.499036	1.495106	1.527555	1.372475	1.399869	1.276964	1.338195	1.226475	1.333124	1.437954	1.319687	1.203975	1.371029	1.632967	1.734103	1.364514	1.396197	1.544784	1.412833	1.626523	1.315828	1.320447	1.513747	1.207993	1.385017	1.191648	1.175177	1.049163	1.196945	1.161719	1.183812	1.208720	1.187756	1.388869	1.095703	1.218325	1.383873	1.042887	1.194095	1.150075	1.202912	1.245173	1.184664	1.194798	1.196792	1.226991
chr1	9496445	9506463	9501454	1.362481	1.350698	1.280902	1.563206	1.345930	1.444159	1.588561	1.338474	1.225220	1.350542	1.570460	1.151387	1.379298	1.594963	1.453390	1.464974	1.644985	1.544684	1.628953	1.555995	1.734027	1.571532	1.743042	1.646926	1.606277	1.226395	1.715389	1.657279	1.476527	1.299355	1.908816	1.417596	1.291146	1.549111	1.586718	1.550697	1.662163	1.627965	1.650861	1.716125	1.480319	1.772390	1.477788	1.517466	1.610066	1.483987	1.299973	1.532291	1.500528	1.520443	1.789301	1.288194	1.477771	1.429771	1.698823	1.544000	1.160869	1.100761	1.535495	1.541887	1.306074	1.435351	1.706977	1.562608	1.499926	1.516001	1.203167	1.238479	1.426945	1.679458	1.776982	1.115163	1.575980	1.581146	1.721874	1.656504	1.726199	1.553222	1.598044	1.678950	1.757364	1.543930	1.750775	1.666321	1.524259	1.581241	1.408677	1.850905	1.634506	1.348265	1.269592	1.704887	1.392919	1.586219	1.284307	1.458534	1.473340	1.317802	1.543923	1.263722	1.610803	1.346019	1.212080	1.362375	1.352726	1.294572	1.555513	1.517591	1.568095	1.162484	1.467789	1.315589	1.569396	1.445945	1.623440	1.162659	0.975982	1.435982	1.277882	1.658827	1.600015	1.620728	1.610586	1.446062	1.668061	1.388188	1.737389	1.456696	1.494034	1.666003	1.497661	1.559986	1.586878	1.369373	1.402271	1.737997	1.194850	1.511347	1.332101	1.468600	1.463551	1.601799	1.318873	1.425558	1.278813	1.348491	1.264014	1.567859	1.491719	1.643786	1.184122	1.385045	1.684355	1.641923	1.499778	1.496005	1.521212	1.377453	1.408509	1.285429	1.343270	1.229908	1.336335	1.435300	1.318676	1.204360	1.369155	1.638680	1.730718	1.366258	1.395406	1.542816	1.404003	1.625063	1.330827	1.316834	1.514998	1.208491	1.376874	1.189045	1.179027	1.048322	1.201697	1.161638	1.179824	1.211677	1.188025	1.389077	1.101437	1.218495	1.378365	1.045048	1.196086	1.152552	1.203530	1.241652	1.186919	1.194890	1.197506	1.227602
chr1	9506464	9516463	9.511464e+06	1.376870	1.352044	1.285243	1.565413	1.352186	1.443789	1.592162	1.335837	1.227612	1.352255	1.564172	1.155909	1.385917	1.599870	1.458404	1.469424	1.646673	1.554797	1.633384	1.563004	1.748960	1.569810	1.749563	1.651603	1.614773	1.230900	1.711752	1.665844	1.484753	1.306306	1.916382	1.425891	1.292807	1.558002	1.590877	1.556826	1.663519	1.625145	1.649681	1.716318	1.483730	1.778363	1.477043	1.520958	1.612895	1.482278	1.310089	1.531142	1.501782	1.527583	1.799155	1.296240	1.490248	1.438725	1.706107	1.542002	1.157552	1.103218	1.535394	1.551039	1.310100	1.442195	1.710660	1.566207	1.500543	1.521468	1.208297	1.237716	1.435666	1.684815	1.776097	1.117875	1.589592	1.589304	1.726500	1.661184	1.735064	1.552100	1.604756	1.686950	1.760233	1.547969	1.762859	1.670575	1.527674	1.588321	1.412923	1.856730	1.637012	1.353265	1.268080	1.705828	1.389898	1.592763	1.289927	1.456384	1.467060	1.323437	1.540554	1.272631	1.611171	1.348041	1.217111	1.363176	1.348138	1.307292	1.557531	1.520993	1.573342	1.153657	1.472346	1.323608	1.570046	1.455360	1.626084	1.168185	0.988761	1.445798	1.278919	1.652527	1.603211	1.619544	1.616690	1.438286	1.666855	1.395990	1.742976	1.464327	1.495095	1.672276	1.498507	1.550582	1.582461	1.366305	1.410715	1.750479	1.198066	1.514424	1.331336	1.474601	1.469845	1.599318	1.323179	1.424153	1.276474	1.346029	1.262505	1.565900	1.490107	1.643597	1.189207	1.384332	1.686640	1.638989	1.500700	1.497047	1.514478	1.382239	1.417025	1.294011	1.348359	1.233357	1.339695	1.432749	1.317806	1.204810	1.367224	1.644140	1.727018	1.367893	1.394658	1.540350	1.395276	1.623468	1.345973	1.313247	1.516161	1.208912	1.369881	1.186653	1.182397	1.047626	1.205739	1.161337	1.176121	1.214318	1.188253	1.389182	1.106434	1.218632	1.373241	1.047209	1.197891	1.154825	1.204070	1.238479	1.188805	1.194989	1.198135	1.228117
chr1	9516464	9526467	9.521466e+06	1.391045	1.353813	1.289461	1.567650	1.358508	1.443397	1.595905	1.333292	1.230207	1.354233	1.558182	1.160548	1.392323	1.604670	1.463594	1.474469	1.647821	1.564556	1.637493	1.570129	1.763824	1.567791	1.756061	1.656324	1.622847	1.236090	1.708098	1.674369	1.492999	1.313036	1.924097	1.434414	1.294616	1.566641	1.595202	1.563060	1.664834	1.622374	1.648108	1.716282	1.487410	1.784201	1.476566	1.524646	1.615529	1.480614	1.320331	1.529929	1.502911	1.534429	1.808279	1.304351	1.503047	1.447509	1.713059	1.540564	1.154617	1.106384	1.535379	1.560284	1.314522	1.448987	1.714148	1.570081	1.501581	1.526875	1.213588	1.237238	1.444210	1.690158	1.774932	1.120775	1.603194	1.597198	1.730712	1.665946	1.743666	1.550929	1.611548	1.694743	1.762698	1.552076	1.774557	1.674674	1.530828	1.595352	1.417373	1.862171	1.638979	1.358140	1.266653	1.706413	1.386923	1.598709	1.295845	1.454293	1.460658	1.329212	1.536773	1.281673	1.611229	1.350298	1.222402	1.364549	1.343245	1.319929	1.559364	1.524374	1.578251	1.145353	1.476400	1.331622	1.570453	1.464913	1.628473	1.173867	1.002123	1.455587	1.279926	1.646231	1.606136	1.618344	1.622489	1.430777	1.665013	1.403689	1.748243	1.471874	1.496083	1.678841	1.499215	1.540708	1.577678	1.363280	1.419121	1.762659	1.201575	1.517278	1.330589	1.480424	1.475947	1.596398	1.327429	1.422782	1.274366	1.343551	1.261334	1.563829	1.488698	1.643241	1.194012	1.383911	1.688499	1.635612	1.501797	1.498197	1.507405	1.386774	1.425347	1.302623	1.353360	1.236781	1.343144	1.430290	1.317054	1.205312	1.365201	1.649267	1.723020	1.369415	1.393976	1.537418	1.386721	1.621701	1.361119	1.309710	1.517212	1.209200	1.364941	1.184861	1.184811	1.047157	1.208562	1.160957	1.173321	1.216243	1.188407	1.389195	1.110011	1.218716	1.369349	1.048934	1.199224	1.156513	1.204450	1.236128	1.190098	1.195069	1.198583	1.228467
chr1	9526468	9536467	9.531468e+06	1.404944	1.356006	1.293579	1.569912	1.364859	1.443018	1.599818	1.330868	1.233017	1.356477	1.552550	1.165276	1.398533	1.609367	1.468966	1.480083	1.648419	1.573971	1.641283	1.577368	1.778575	1.565510	1.762520	1.661113	1.630482	1.241965	1.704463	1.682862	1.501246	1.319543	1.931969	1.443128	1.296581	1.575018	1.599712	1.569397	1.666121	1.619647	1.646159	1.716030	1.491365	1.789906	1.476401	1.528535	1.617943	1.479054	1.330698	1.528652	1.503905	1.540974	1.816679	1.312496	1.516132	1.456125	1.719644	1.539672	1.152074	1.110270	1.535458	1.569605	1.319320	1.455725	1.717444	1.574255	1.503083	1.532201	1.219027	1.237050	1.452530	1.695476	1.773499	1.123854	1.616791	1.604834	1.734566	1.670798	1.751985	1.549701	1.618373	1.702334	1.764753	1.556269	1.785874	1.678615	NaN	1.602312	1.422021	1.867228	1.640358	1.362834	1.265285	1.706631	1.384073	1.604007	1.301997	1.452215	1.454179	1.335082	1.532603	1.290740	1.610949	1.352750	1.227847	1.366448	1.338091	1.332341	1.560999	1.527686	1.582781	1.137639	1.479916	1.339476	1.570583	1.474495	1.630576	1.179626	1.015906	1.465231	1.280887	1.640012	1.608746	1.617122	1.627923	1.423604	1.662534	1.411170	1.753140	1.479226	1.496986	1.685626	1.499779	1.530488	1.572578	1.360355	1.427375	1.774414	1.205302	1.519859	1.329859	1.485996	1.481784	1.593069	1.331559	1.421421	1.272491	1.341101	1.260525	1.561684	1.487466	1.642743	1.198484	1.383766	1.689916	1.631819	1.503048	1.499414	1.500095	1.390992	1.433386	1.311151	1.358158	1.240125	1.346613	1.427925	1.316403	1.205843	1.363071	1.653977	1.718779	1.370820	1.393388	1.534097	1.378445	1.619746	1.376063	1.306270	1.518132	1.209552	1.358648	1.182464	1.187915	1.046601	1.212116	1.160248	1.169538	1.218758	1.188590	1.389119	1.114625	1.218803	1.364048	1.051375	1.200987	1.158744	1.204930	1.232990	1.191695	1.195187	1.199155	1.228894
chr1	9536468	9546482	9541475	1.418499	1.358621	1.297612	1.572192	1.371203	1.442679	1.603917	1.328593	1.236055	1.358992	1.547339	1.170064	1.404572	1.613958	1.474512	1.486231	1.648456	1.583051	1.644761	1.584719	1.793164	1.563003	1.768908	1.665985	1.637666	1.248519	1.700873	1.691320	1.509475	1.325830	1.939993	1.451994	1.298699	1.583115	1.604429	1.575829	1.667389	1.616963	1.643851	1.715570	1.495589	1.795472	1.476579	1.532622	1.620108	1.477657	1.341183	1.527306	1.504760	1.547207	1.824362	1.320646	1.529464	1.464574	1.725825	1.539316	1.149933	1.114883	1.535639	1.578985	1.324482	1.462408	1.720547	1.578751	1.505067	1.537427	1.224592	1.237162	1.460580	1.700754	1.771815	1.127103	1.630384	1.612216	1.738120	1.675731	1.760003	1.548409	1.625187	1.709715	1.766384	1.560559	1.796811	1.682390	1.536335	1.609168	1.426860	1.871905	1.641140	1.367382	1.263922	1.706481	1.381366	1.608716	1.308434	1.450071	1.447546	1.341112	1.528022	1.299901	1.610308	1.355410	1.233444	1.368858	1.332637	1.344620	1.562458	1.530938	1.586994	1.130429	1.482949	1.347169	1.570420	1.484185	1.632425	1.185489	1.030207	1.474797	1.281812	1.633820	1.611047	1.615847	1.633050	1.416709	1.659394	1.418455	1.757711	1.486415	1.497815	1.692681	1.500210	1.519867	1.567115	1.357535	1.435519	1.785849	1.209236	1.522170	1.329136	1.491365	1.487391	1.589309	1.335593	1.420025	1.270814	1.338683	1.260077	1.559474	1.486361	1.642114	1.202654	1.383874	1.690907	1.627569	1.504452	1.500688	1.492519	1.394908	1.441204	1.319654	1.362734	1.243394	1.350117	1.425623	1.315825	1.206400	1.360798	1.658287	1.714270	1.372126	1.392914	1.530414	1.370401	1.617565	1.390890	1.302911	1.518920	1.209891	1.352223	1.179884	1.191110	1.046098	1.215693	1.159236	1.165407	1.221391	1.188759	1.388915	1.119411	1.218864	1.358201	1.054168	1.202861	1.161096	1.205409	1.229605	1.193258	1.195338	1.199735	1.229302
chr1	9546483	9556548	9.551516e+06	1.431684	1.361662	1.301587	1.574471	1.377521	1.442394	1.608212	1.326481	1.239326	1.361789	1.542594	1.174904	1.410480	1.618453	1.480244	1.492888	1.647920	1.591821	1.647933	1.592186	1.807580	1.560296	1.775201	1.670958	1.644396	1.255740	1.697342	1.699748	1.517688	1.331900	1.948179	1.460994	1.300977	1.590937	1.609377	1.582362	1.668652	1.614322	1.641169	1.714892	1.500084	1.800893	1.477107	1.536911	1.622004	1.476463	1.351803	1.525879	1.505471	1.553133	1.831352	1.328785	1.543040	1.472882	1.731580	1.539492	1.148185	1.120246	1.535924	1.588434	1.330002	1.469041	1.723453	1.583583	1.507534	1.542544	1.230253	1.237588	1.468369	1.705977	1.769887	1.130510	1.644000	1.619359	1.741438	1.680745	1.767733	1.547029	1.631957	1.716871	1.767573	1.564959	1.807397	1.685998	1.538684	1.615892	1.431889	1.876213	1.641298	1.371818	1.262509	1.705939	1.378824	1.612880	1.315222	1.447785	1.440674	1.347367	1.523003	1.309219	1.609265	1.358301	1.239186	1.371775	1.326832	1.356849	1.563751	1.534130	1.590945	1.123639	1.485543	1.354688	1.569939	1.494064	1.634033	1.191493	1.045131	1.484347	1.282709	1.627595	1.613027	1.614483	1.637918	1.410048	1.655549	1.425560	1.761979	1.493470	1.498575	1.700057	1.500504	1.508776	1.561221	1.354823	1.443598	1.797048	1.213365	1.524211	1.328412	1.496569	1.492792	1.585078	1.339559	1.418555	1.269305	1.336301	1.259998	1.557207	1.485334	1.641346	1.206538	1.384215	1.691473	1.622802	1.506009	1.502017	1.484639	1.398522	1.448858	1.328183	1.367060	1.246588	1.353681	1.423359	1.315297	1.206988	1.358350	1.662200	1.709445	1.373331	1.392573	1.526386	1.362548	1.615122	1.405681	1.299614	1.519566	1.210193	1.345971	1.177244	1.194237	1.045693	1.219119	1.157924	1.161083	1.224009	1.188898	1.388567	1.124157	1.218887	1.352027	1.057212	1.204755	1.163433	1.205858	1.226110	1.194696	1.195530	1.200287	1.229665
chr1	9556549	9566697	9561623	1.444486	1.365130	1.305543	1.576728	1.383795	1.442187	1.612707	1.324540	1.242834	1.364887	1.538342	1.179809	1.416302	1.622870	1.486168	1.500030	1.646793	1.600300	1.650804	1.599768	1.821815	1.557403	1.781378	1.676051	1.650679	1.263618	1.693886	1.708146	1.525894	1.337752	1.956533	1.470118	1.303439	1.598508	1.614577	1.589005	1.669919	1.611726	1.638079	1.713989	1.504862	1.806156	1.477984	1.541398	1.623613	1.475506	1.362566	1.524354	1.506018	1.558746	1.837673	1.336897	1.556862	1.481088	1.736903	1.540185	1.146816	1.126404	1.536309	1.597966	1.335877	1.475637	1.726164	1.588765	1.510473	1.547543	1.235977	1.238337	1.475939	1.711138	1.767719	1.134072	1.657655	1.626265	1.744581	1.685834	1.775199	1.545529	1.638662	1.723781	1.768287	1.569489	1.817660	1.689434	1.540758	1.622468	1.437124	1.880159	1.640862	1.375687	1.261165	1.705089	1.376731	1.616155	1.321617	1.445561	1.434288	1.353169	1.518131	1.317686	1.607951	1.361085	1.244403	1.374793	1.321315	1.367739	1.564759	1.536911	1.594281	1.117896	1.487509	1.361209	1.569208	1.503076	1.635267	1.196987	1.059028	1.492882	1.283483	1.621973	1.614486	1.613149	1.642063	1.404296	1.651478	1.431740	1.765523	1.499653	1.499189	1.706928	1.500632	1.498442	1.555544	1.352502	1.450763	1.806862	1.217193	1.525790	1.327753	1.501090	1.497441	1.580874	1.343051	1.417153	1.268072	1.334212	1.260247	1.555142	1.484445	1.640531	1.209748	1.384691	1.691610	1.618061	1.507525	1.503248	1.477319	1.401472	1.455567	1.335827	1.370661	1.249364	1.356921	1.421346	1.314840	1.207540	1.355989	1.665335	1.704825	1.374304	1.392395	1.522512	1.355702	1.612685	1.418865	1.296714	1.520009	1.210394	1.341331	1.175198	1.196565	1.045462	1.221624	1.156705	1.157644	1.225980	1.188976	1.388193	1.127746	1.218875	1.347081	1.059704	1.206203	1.165175	1.206173	1.223369	1.195691	1.195714	1.200680	1.229906
chr1	9566698	9576718	9571708	1.456744	1.368973	1.309464	1.578911	1.389931	1.442092	1.617334	1.322795	1.246541	1.368264	1.534658	1.184746	1.422002	1.627162	1.492195	1.507546	1.645079	1.608397	1.653357	1.607362	1.835677	1.554368	1.787350	1.681226	1.656449	1.272036	1.690565	1.716399	1.534009	1.343312	1.964946	1.479241	1.306084	1.605753	1.619975	1.595678	1.671184	1.609211	1.634587	1.712865	1.509870	1.811183	1.479183	1.546018	1.624884	1.474817	1.373341	1.522724	1.506368	1.563962	1.843266	1.344865	1.570765	1.489125	1.741734	1.541361	1.145826	1.133329	1.536782	1.607481	1.342013	1.482125	1.728654	1.594244	1.513825	1.552366	1.241659	1.239412	1.483248	1.716167	1.765351	1.137740	1.671192	1.632850	1.747568	1.690917	1.782333	1.543891	1.645216	NaN	1.768476	1.574110	1.827500	1.692649	1.542524	1.628818	1.442515	1.883696	1.639928	1.379218	1.259810	1.703958	1.374961	1.618857	1.327891	1.443285	1.428093	1.358778	1.513239	1.325717	1.606375	1.363854	1.249307	1.377934	1.315856	1.377882	1.565562	1.539431	1.597252	1.112780	1.489065	1.367101	1.568243	1.511664	1.636250	1.202239	1.072508	1.500865	1.284183	1.616648	1.615560	1.611772	1.645778	1.399097	1.647112	1.437360	1.768601	1.505321	1.499700	1.713577	1.500620	1.488411	1.549863	1.350420	1.457411	1.815872	1.220860	1.527055	1.327114	1.505212	1.501636	1.576568	1.346278	1.415746	1.266989	1.332297	1.260752	1.553188	1.483609	1.639648	1.212509	1.385257	1.691421	1.613200	1.509038	1.504430	1.470224	1.403974	1.461731	1.342989	1.373762	1.251882	1.359995	1.419452	1.314397	1.208074	1.353612	1.667932	1.700216	1.375105	1.392336	1.518677	1.349457	1.610166	1.431142	1.294038	1.520297	1.210550	1.337368	1.173401	1.198555	1.045308	1.223740	1.155512	1.154559	1.227677	1.189025	1.387798	1.130853	1.218844	1.342630	1.061971	1.207463	1.166658	1.206428	1.220937	1.196489	1.195898	1.201003	1.230093
chr1	9576719	9586956	9.581838e+06	1.468498	1.373177	1.313394	1.581007	1.395924	1.442136	1.622071	1.321239	1.250458	1.371938	1.531551	1.189766	1.427608	1.631332	1.498302	1.515449	1.642755	1.616137	1.655627	1.614986	1.849187	1.551184	1.793128	1.686515	1.661739	1.280998	1.687379	1.724518	1.542062	1.348591	1.973439	1.488373	1.308957	1.612708	1.625581	1.602399	1.672447	1.606769	1.630647	1.711501	1.515118	1.815976	1.480690	1.550783	1.625795	1.474415	1.384158	1.520964	1.506485	1.568764	1.848165	1.352706	1.584799	1.497042	1.746098	1.542998	1.145190	1.141081	1.537340	1.617015	1.348410	1.488536	1.730945	1.600040	1.517557	1.557037	1.247293	1.240819	1.490365	1.721076	1.762786	1.141523	1.684666	1.639124	1.750452	1.695991	1.789187	1.542068	1.651661	1.736604	1.768094	1.578832	1.836964	1.695636	1.543967	1.634977	1.448104	1.886826	1.638259	1.382950	1.258198	1.702313	1.373300	1.621398	1.335067	1.440530	1.421087	1.365093	1.507512	1.334586	1.604239	1.367054	1.254611	1.381688	1.309550	1.388862	1.566259	1.542062	1.600331	1.107487	1.490450	1.373235	1.566833	1.521195	1.637126	1.208100	1.087745	1.509551	1.284923	1.610756	1.616366	1.610088	1.649652	1.393662	1.641687	1.443270	1.771667	1.511344	1.500174	1.721053	1.500429	1.477062	1.543221	1.348261	1.464570	1.825461	1.224917	1.528186	1.326378	1.509589	1.506019	1.571434	1.349754	1.414080	1.265864	1.330264	1.261629	1.551043	1.482668	1.638538	1.215220	1.385988	1.690846	1.607396	1.510775	1.505738	1.462192	1.406384	1.468309	1.350794	1.376783	1.254519	1.363384	1.417352	1.313860	1.208664	1.350797	1.670333	1.694827	1.375825	1.392397	1.514279	1.342856	1.607118	1.444400	1.291165	1.520462	1.210732	1.331412	1.170572	1.201545	1.045210	1.226858	1.153294	1.149500	1.230239	1.189039	1.386992	1.135637	1.218732	1.335309	1.065745	1.209400	1.168842	1.206763	1.217036	1.197524	1.196263	1.201438	1.230313
chr1	9586957	9596981	9591969	1.479666	1.377673	1.317331	1.582971	1.401695	1.442334	1.626829	1.319873	1.254553	1.375887	1.529065	1.194858	1.433084	1.635328	1.504387	1.523677	1.639811	1.623442	1.657622	1.622572	1.862213	1.547888	1.798661	1.691878	1.666528	1.290419	1.684353	1.732420	1.549986	1.353535	1.981938	1.497416	1.312078	1.619332	1.631334	1.609098	1.673687	1.604414	1.626258	1.709884	1.520543	1.820494	1.482477	1.555666	1.626319	1.474330	1.394929	1.519062	1.506342	1.573068	1.852342	1.360359	1.598861	1.504792	1.749973	1.545058	1.144886	1.149628	1.537970	1.626487	1.355006	1.494828	1.733022	1.606120	1.521589	1.561524	1.252807	1.242538	1.497265	1.725815	1.760037	1.145389	1.697979	1.645020	1.753258	1.700998	1.795746	1.540023	1.657973	1.742514	1.767093	1.583612	1.845996	1.698362	1.545046	1.640911	1.453877	1.889500	1.635753	1.386660	1.256358	1.700128	1.371956	1.623580	1.342858	1.437323	1.413581	1.371822	1.501143	1.343860	1.601545	1.370564	1.259953	1.385877	1.302628	1.400086	1.566752	1.544624	1.603342	1.102319	1.491544	1.379200	1.564940	1.531200	1.637805	1.214324	1.104075	1.518484	1.285675	1.604558	1.616771	1.608109	1.653477	1.388338	1.635300	1.449099	1.774496	1.517374	1.500560	1.728999	1.500005	1.464890	1.535833	1.346165	1.471835	1.835058	1.229134	1.529085	1.325554	1.513987	1.510314	1.565627	1.353297	1.412175	1.264741	1.328240	1.262930	1.548824	1.481636	1.637218	1.217671	1.386857	1.689840	1.600823	1.512634	1.507090	1.453546	1.408495	1.474936	1.358837	1.379454	1.257112	1.366915	1.415119	1.313201	1.209269	1.347602	1.672276	1.688817	1.376373	1.392598	1.509514	1.336283	1.603592	1.457878	1.288247	1.520466	1.210827	1.325260	1.167462	1.204609	1.045334	1.229980	1.150357	1.143614	1.232859	1.188938	1.385830	1.140753	1.218501	1.326800	1.070154	NaN	1.170974	1.207016	1.212637	1.198292	1.196787	1.201782	1.230428
chr1	9596982	9607108	9602045	1.490180	1.382378	1.321264	1.584760	1.407159	1.442691	1.631515	1.318688	1.258788	1.380075	1.527223	1.200009	1.438391	1.639090	1.510344	1.532150	1.636266	1.630230	1.659340	1.630047	1.874621	1.544527	1.803897	1.697270	1.670794	1.300177	1.681521	1.740010	1.557701	1.358081	1.990347	1.506264	1.315456	1.625582	1.637164	1.615695	1.674880	1.602170	1.621432	1.708002	1.526084	1.824702	1.484507	1.560639	1.626436	1.474574	1.405556	1.517005	1.505931	1.576799	1.855771	1.367760	1.612828	1.512308	1.753346	1.547485	1.144879	1.158898	1.538656	1.635799	1.361729	1.500950	1.734869	1.612437	1.525824	1.565792	1.258131	1.244541	1.503906	1.730330	1.757112	1.149302	1.711025	1.650482	1.755996	1.705882	1.801992	1.537732	1.664123	1.748052	1.765448	1.588411	1.854536	1.700793	1.545733	1.646579	1.459801	1.891677	1.632479	1.390137	1.254365	1.697482	1.371082	1.625277	1.350851	1.433779	1.405990	1.378570	1.494454	1.353028	1.598421	1.374194	1.264950	1.390230	1.295451	1.410928	1.566986	1.546947	1.606121	1.097532	1.492296	1.384627	1.562619	1.541101	1.638223	1.220612	1.120611	1.527155	1.286405	1.598370	1.616727	1.605906	1.657065	1.383445	1.628234	1.454489	1.776925	1.523074	1.500820	1.736956	1.499328	1.452547	1.528055	1.344265	1.478766	1.844096	1.233241	1.529707	1.324662	1.518172	1.514269	1.559438	1.356717	1.410082	1.263655	1.326351	1.264624	1.546650	1.480545	1.635744	1.219724	1.387813	1.688449	1.593797	1.514479	1.508392	1.444713	1.410160	1.481247	1.366672	1.381587	1.259497	1.370389	1.412842	1.312413	1.209829	1.344149	1.673593	1.682453	1.376695	1.392937	1.504646	1.330092	1.599736	1.470777	1.285437	1.520313	1.210825	1.319831	1.164559	1.207280	1.045646	1.232644	1.147238	1.137883	1.235124	1.188742	1.384535	1.145414	1.218190	1.318521	1.074436	NaN	1.172722	1.207153	1.208456	1.198693	1.197370	1.201985	1.230428
chr1	9607109	9617159	9612134	1.500103	1.387254	1.325223	1.586366	1.412300	1.443221	1.636122	1.317660	1.263164	1.384506	1.525999	1.205261	1.443559	1.642611	1.516149	1.540873	1.632105	1.636510	1.660796	1.637449	1.886429	1.541114	1.808859	1.702699	1.674560	1.310276	1.678876	1.747302	1.565236	1.362231	1.998668	1.514932	1.319141	1.631488	1.643085	1.622187	1.676024	1.600040	1.616135	1.705805	1.531760	1.828620	1.486764	1.565734	1.626141	1.475153	1.416070	1.514756	1.505252	1.579943	1.858482	1.374941	1.626753	1.519616	1.756242	1.550257	1.145140	1.168918	1.539385	1.644966	1.368579	1.506934	1.736501	1.619018	1.530205	1.569848	1.263255	1.246827	1.510298	1.734625	1.753991	1.153276	1.723867	1.655537	1.758687	1.710660	1.807972	1.535154	1.670138	1.753266	1.763136	1.593245	1.862634	1.702934	1.546017	1.652005	1.465908	1.893347	1.628408	1.393389	1.252191	1.694353	1.370735	1.626494	1.359045	1.429874	1.398317	1.385297	1.487440	1.362095	1.594888	1.377934	1.269536	1.394704	1.288019	1.421413	1.566948	1.549015	1.608695	1.093080	1.492733	1.389519	1.559831	1.550867	1.638353	1.227005	1.137352	1.535552	1.287123	1.592178	1.616225	1.603452	1.660439	1.378973	1.620477	1.459424	1.778973	1.528460	1.500946	1.744901	1.498367	1.440025	1.519869	1.342561	1.485340	1.852572	1.237212	1.530070	1.323686	1.522155	1.517893	1.552863	1.360017	1.407740	1.262572	1.324608	1.266717	1.544524	1.479368	1.634096	1.221397	1.388842	1.686675	1.586293	1.516279	1.509627	1.435648	1.411373	1.487262	1.374306	1.383174	1.261660	1.373806	1.410496	1.311466	1.210310	1.340397	1.674262	1.675695	1.376760	1.393408	1.499670	1.324248	1.595530	1.483078	1.282709	1.520014	1.210707	1.314777	1.161666	1.209690	1.046198	1.235006	1.143767	1.131982	1.237117	1.188411	1.383030	1.149912	1.217751	1.309970	1.078806	NaN	1.174130	1.207160	1.204251	1.198693	1.198040	1.202029	1.230277
chr1	9617160	9627172	9622166	1.509346	1.392179	1.329175	1.587770	1.417027	1.443937	1.640589	1.316781	1.267618	1.389121	1.525367	1.210579	1.448554	1.645833	1.521706	1.549708	1.627384	1.642215	1.661980	1.644711	1.897485	1.537706	1.813509	1.708085	1.677789	1.320582	1.676443	1.754208	1.572496	1.365938	2.006784	1.523326	1.323119	1.637000	1.649032	1.628490	1.677098	1.598056	1.610408	1.703261	1.537519	1.832218	1.489201	1.570915	1.625436	1.476065	1.426358	1.512306	1.504331	1.582453	1.860464	1.381838	1.640495	1.526637	1.758637	1.553322	1.145642	1.179565	1.540114	1.653872	1.375452	1.512730	1.737905	1.625802	1.534622	1.573642	1.268097	1.249375	1.516349	1.738637	1.750700	1.157270	1.736384	1.660148	1.761306	1.715287	1.813642	1.532294	1.675959	1.758137	1.760169	1.598050	1.870238	1.704760	1.545891	1.657149	1.472141	1.894479	1.623551	1.396389	1.249813	1.690749	1.370970	1.627215	1.367360	1.425636	1.390629	1.391894	1.480167	1.370970	1.591008	1.381736	1.273614	1.399229	1.280409	1.431466	1.566625	1.550798	1.611072	1.088953	1.492877	1.393836	1.556559	1.560359	1.638156	1.233474	1.154138	1.543578	1.287836	1.586023	1.615268	1.600737	1.663566	1.374952	1.612086	1.463833	1.780629	1.533485	1.500925	1.752742	1.497104	1.427435	1.511340	1.341056	1.491485	1.860395	1.240983	1.530185	1.322632	1.525910	1.521161	1.545951	1.363158	1.405100	1.261462	1.323032	1.269186	1.542473	1.478094	1.632268	1.222690	1.389906	1.684535	1.578364	1.517980	1.510757	1.426381	1.412128	1.492941	1.381678	1.384198	1.263573	1.377135	1.408073	1.310337	1.210675	1.336352	1.674257	1.668566	1.376526	1.393992	1.494615	1.318770	1.590986	1.494654	1.280051	1.519574	1.210497	1.310050	1.158799	1.211878	1.046935	1.237116	1.140042	1.125987	1.238885	1.187975	1.381370	1.154252	1.217216	1.301261	1.083215	NaN	1.175262	1.207064	1.200055	1.198378	1.198772	1.201947	1.230009
chr1	9627173	9637205	9632189	1.517928	1.397086	1.333128	1.588966	1.421315	1.444852	1.644914	1.316029	1.272146	1.393918	1.525285	1.215992	1.453403	1.648750	1.526992	1.558627	1.622115	1.647349	1.662890	1.651848	1.907772	1.534312	1.817883	1.713413	1.680503	1.331083	1.674208	1.760724	1.579482	1.369224	2.014681	1.531452	1.327407	1.642136	1.655007	1.634604	1.678096	1.596235	1.604228	1.700322	1.543367	1.835515	1.491787	1.576209	1.624332	1.477307	1.436438	1.509623	1.503197	1.584319	1.861740	1.388471	1.654076	1.533385	1.760552	1.556664	1.146369	1.190836	1.540811	1.662522	1.382322	1.518369	1.739088	1.632813	1.539019	1.577171	1.272641	1.252186	1.522037	1.742340	1.747227	1.161295	1.748606	1.664337	1.763851	1.719777	1.819037	1.529130	1.681585	1.762718	1.756547	1.602814	1.877407	1.706288	1.545359	1.662024	1.478517	1.895067	1.617989	1.399094	1.247228	1.686725	1.371800	1.627446	1.375646	1.421142	1.383044	1.398207	1.472759	1.379495	1.586896	1.385521	1.277092	1.403687	1.272766	1.440940	1.566018	1.552255	1.613238	1.085163	1.492754	1.397541	1.552842	1.569361	1.637605	1.239933	1.170673	1.551080	1.288540	1.579998	1.613881	1.597769	1.666380	1.371420	1.603191	1.467620	1.781873	1.538071	1.500744	1.760332	1.495552	1.414979	1.502617	1.339735	1.497100	1.867433	1.244466	1.530068	1.321520	1.529401	1.524034	1.538811	1.366081	1.402147	1.260306	1.321649	1.271968	1.540543	1.476728	1.630278	1.223608	1.390960	1.682079	1.570143	1.519522	1.511731	1.417022	1.412431	1.498208	1.388684	1.384656	1.265209	1.380318	1.405588	1.309026	1.210882	1.332081	1.673579	1.661151	1.375963	1.394665	1.489546	1.313710	1.586157	1.505317	1.277464	1.518998	1.210207	1.306300	1.156345	1.213500	1.047805	1.238663	1.136598	1.120774	1.240122	1.187473	1.379767	1.157830	1.216631	1.293625	1.087019	1.217404	1.175906	1.206859	1.196474	1.197730	1.199464	1.201724	1.229629
chr1	9637206	9647421	9.642314e+06	1.525890	1.401940	1.337115	1.589945	1.425163	1.445989	1.649124	1.315383	1.276783	1.398934	1.525718	1.221573	1.458163	1.651371	1.532017	1.567668	1.616254	1.651931	1.663530	1.658905	1.917316	1.530914	1.822035	1.718695	1.682737	1.341830	1.672141	1.766875	1.586236	1.372122	2.022386	1.539344	1.332053	1.646931	1.661046	1.640565	1.679014	1.594580	1.597523	1.696921	1.549349	1.838547	1.494510	1.581679	1.622818	1.478889	1.446388	1.506664	1.501852	1.585530	1.862317	1.394899	1.667608	1.539918	1.762013	1.560296	1.147316	1.202814	1.541459	1.670982	1.389211	1.523911	1.740046	1.640114	1.543374	1.580459	1.276903	1.255288	1.527376	1.745730	1.743527	1.165387	1.760644	1.668147	1.766351	1.724166	1.824217	1.525618	1.687043	1.767079	1.752245	1.607553	1.884224	1.707550	1.544414	1.666663	1.485090	1.895099	1.611689	1.401529	1.244379	1.682253	1.373228	1.627214	1.383947	1.416367	1.375498	1.404250	1.465154	1.387737	1.582576	1.389305	1.279990	1.408076	1.265051	1.449917	1.565125	1.553386	1.615229	1.081641	1.492388	1.400709	1.548647	1.577894	1.636670	1.246442	1.187077	1.558102	1.289240	1.574053	1.612068	1.594487	1.668875	1.368316	1.593708	1.470803	1.782721	1.542263	1.500394	1.767715	1.493697	1.402548	1.493643	1.338551	1.502236	1.873734	1.247660	1.529743	1.320344	1.532677	1.526548	1.531388	1.368819	1.398814	1.259064	1.320450	1.275056	1.538730	1.475243	1.628110	1.224193	1.391993	1.679303	1.561574	1.520893	1.512528	1.407463	1.412310	1.503122	1.395408	1.384568	1.266597	1.383375	1.402990	1.307518	1.210895	1.327558	1.672220	1.653366	1.375041	1.395424	1.484413	1.309000	1.580996	1.515161	1.274880	1.518278	1.209829	1.302933	1.153979	1.214834	1.048878	1.239926	1.133066	1.115706	1.241052	1.186874	1.378054	1.161164	1.215951	1.286134	1.090704	1.218270	1.176227	1.206551	1.193040	1.196761	1.200190	1.201369	1.229120
chr1	9647422	9657560	9652491	1.533141	1.406629	1.341097	1.590682	1.428512	1.447375	1.653180	1.314836	1.281489	1.404121	1.526641	1.227312	1.462805	1.653662	1.536708	1.576734	1.609834	1.655900	1.663887	1.665804	1.925987	1.527553	1.825941	1.723871	1.684471	1.352713	1.670245	1.772580	1.592691	1.374610	2.029808	1.546902	1.337028	1.651344	1.667084	1.646311	1.679842	1.593105	1.590325	1.693046	1.555410	1.841302	1.497331	1.587302	1.620894	1.480794	1.456124	1.503436	1.500315	1.586056	1.862188	1.401086	1.680985	1.546184	1.763021	1.564177	1.148465	1.215392	1.542031	1.679180	1.396031	1.529326	1.740755	1.647654	1.547598	1.583472	1.280831	1.258664	1.532299	1.748755	1.739604	1.169520	1.772418	1.671567	1.768800	1.728424	1.829150	1.521761	1.692269	1.771210	1.747302	1.612213	1.890657	1.708571	1.543057	1.671018	1.491826	1.894552	1.604434	1.403746	1.241134	1.677183	1.375323	1.626513	1.392489	1.411174	1.367763	1.410158	1.457114	1.395915	1.577965	1.393186	1.282355	1.412484	1.257059	1.458626	1.563924	1.554197	1.617095	1.078274	1.491776	1.403461	1.543817	1.586137	1.635288	1.253201	1.203810	1.564813	1.289959	1.568031	1.609771	1.590740	1.671077	1.365545	1.583310	1.473438	1.783167	1.546181	1.499847	1.775064	1.491466	1.389763	1.484145	1.337444	1.507031	1.879422	1.250618	1.529217	1.319060	1.535839	1.528764	1.523453	1.371466	1.394938	1.257668	1.319422	1.278529	1.536993	1.473569	1.625696	1.224482	1.393031	1.676120	1.552402	1.522101	1.513137	1.397386	1.411766	1.507816	1.402063	1.383902	1.267789	1.386369	1.400166	1.305760	1.210666	1.322642	1.670084	1.644944	1.373679	1.396288	1.479058	1.304507	1.575334	1.524439	1.272170	1.517381	1.209340	1.299555	1.151462	1.216054	1.050253	1.241072	1.129131	1.110298	1.241792	1.186133	1.376077	1.164629	1.215120	1.278079	1.094642	1.219029	1.176291	1.206126	1.189405	1.195422	1.201021	1.200864	1.228446
chr1	9657561	9667565	9662563	1.539544	1.411030	1.344999	1.591155	1.431297	1.449009	1.657011	1.314384	1.286182	1.409381	1.528008	1.233130	1.467261	1.655592	1.540957	1.585642	1.602980	1.659193	1.663958	1.672392	1.933611	1.524307	1.829534	1.728840	1.685687	1.363506	1.668550	1.777721	1.598734	1.376658	2.036784	1.553968	1.342231	1.655308	1.672989	1.651739	1.680564	1.591825	1.582768	1.688766	1.561424	1.843759	1.500177	1.592979	1.618595	1.482974	1.465470	1.500003	1.498626	1.585904	1.861376	1.406951	1.693978	1.552079	1.763588	1.568226	1.149787	1.228306	1.542505	1.686971	1.402637	1.534528	1.741207	1.655284	1.551566	1.586167	1.284342	1.262259	1.536719	1.751365	1.735513	1.173623	1.783737	1.674567	1.771167	1.732494	1.833765	1.517623	1.697165	1.775052	1.741839	1.616699	1.896616	1.709374	1.541322	1.675020	1.498619	1.893442	1.596351	1.405609	1.237523	1.671639	1.378111	1.625322	1.400938	1.405738	1.360123	1.415654	1.448893	1.403672	1.573274	1.397023	1.284000	1.416698	1.249114	1.466669	1.562443	1.554596	1.618734	1.075201	1.490927	1.405695	1.538450	1.593651	1.633444	1.259984	1.220221	1.570894	1.290684	1.562189	1.607032	1.586568	1.672821	1.363256	1.572239	1.475331	1.783116	1.549668	1.499090	1.782029	1.488883	1.377087	1.474425	1.336439	1.511251	1.884147	1.253171	1.528508	1.317682	1.538736	1.530559	1.515262	1.373936	1.390540	1.256131	1.318653	1.282275	1.535420	1.471714	1.623119	1.224447	1.394052	1.672610	1.542902	1.523050	1.513476	1.387078	1.410802	1.512075	1.408410	1.382574	1.268754	1.389154	1.397157	1.303781	1.210114	1.317475	1.667087	1.636114	1.371822	1.397225	1.473666	1.300452	1.569339	1.532678	1.269363	1.516320	1.208757	1.296280	1.148873	1.217116	1.051941	1.242060	1.124906	1.104730	1.242294	1.185269	1.373883	1.168142	1.214157	1.269724	1.098729	1.219642	1.176067	1.205596	1.185684	1.193722	1.201956	1.200216	1.227618
chr1	9667566	9677671	9.672619e+06	1.545159	1.415144	1.348851	1.591367	1.433552	1.450925	1.660660	1.314030	1.290918	1.414765	1.529810	1.239084	1.471589	1.657192	1.544787	1.594445	1.595667	1.661875	1.663760	1.678686	1.940248	1.521178	1.832864	1.733639	1.686412	1.374264	1.667056	1.782322	1.604418	1.378321	2.043324	1.560597	1.347698	1.658878	1.678788	1.656900	1.681195	1.590732	1.574811	1.684082	1.567410	1.845970	1.503058	1.598749	1.615929	1.485430	1.474485	1.496356	1.496795	1.585129	1.859913	1.412571	1.706685	1.557670	1.763765	1.572476	1.151293	1.241602	1.542894	1.694415	1.409068	1.539568	1.741426	1.663044	1.555268	1.588589	1.287460	1.266104	1.540702	1.753609	1.731215	1.177739	1.794709	1.677211	1.773483	1.736435	1.838126	1.513188	1.701770	1.778656	1.735867	1.621043	1.902168	1.710013	1.539227	1.678723	1.505533	1.891786	1.587405	1.407165	1.233512	1.665617	1.381571	1.623681	1.409387	1.400055	1.352488	1.420833	1.440418	1.411124	1.568499	1.400871	1.285010	1.420764	1.241157	1.474204	1.560709	1.554614	1.620181	1.072346	1.489865	1.407534	1.532542	1.600559	1.631167	1.266873	1.236510	1.576483	1.291434	1.556464	1.603884	1.581944	1.674144	1.361381	1.560410	1.476569	1.782613	1.552843	1.498135	1.788696	1.485946	1.364381	1.464395	1.335498	1.515004	1.888045	1.255385	1.527639	1.316185	1.541416	1.532006	1.506755	1.376294	1.385594	1.254443	1.318131	1.286298	1.533986	1.469658	1.620384	1.224130	1.395085	1.668775	1.532992	1.523766	1.513560	1.376418	1.409468	1.515991	1.414577	1.380609	1.269559	1.391777	1.393933	1.301576	1.209235	1.312027	1.663243	1.626811	1.369474	1.398230	1.468188	1.296759	1.562992	1.540050	1.266405	1.515106	1.207964	1.292809	1.145867	1.218080	1.054591	1.242921	1.119628	1.098251	1.242394	1.184093	1.371004	1.172331	1.212848	1.259861	1.103650	1.220066	1.175235	1.204838	1.181382	1.191092	1.203294	1.199243	1.226420
chr1	9677672	9687848	9682760	1.550044	1.418976	1.352683	1.591314	1.435305	1.453172	1.664179	1.313782	1.295770	1.420332	1.532064	1.245239	1.475845	1.658492	1.548224	1.603202	1.587847	1.664002	1.663294	1.684710	1.945934	1.518168	1.835983	1.738300	1.686658	1.385063	1.665761	1.786386	1.609787	1.379649	2.049424	1.566850	1.353474	1.662097	1.684503	1.661842	1.681764	1.589828	1.566388	1.678979	1.573382	1.847976	1.505987	1.604670	1.612890	1.488179	1.483225	1.492464	1.494815	1.583767	1.857798	1.418010	1.719207	1.563019	1.763592	1.576970	1.153003	1.255355	1.543215	1.701575	1.415376	1.544511	1.741426	1.670997	1.558698	1.590775	1.290203	1.270243	1.544311	1.755529	1.726668	1.181920	1.805441	1.679553	1.775773	1.740300	1.842289	1.508430	1.706116	1.782072	1.729356	1.625286	1.907361	1.710537	1.536776	1.682185	1.512654	1.889585	1.576479	1.408659	1.228586	1.658394	1.386111	1.621446	1.418959	1.393439	1.343821	1.426470	1.430586	1.419330	1.563055	1.405265	1.285651	1.425240	1.232139	1.482406	1.558551	1.554297	1.621670	1.069264	1.488504	1.409372	1.525381	1.607853	1.628234	1.274798	1.254894	1.582436	1.292357	1.550072	1.599997	1.576305	1.675259	1.359607	1.546291	1.477432	1.781683	1.556252	1.496895	1.796000	1.482319	1.349930	1.452752	1.334445	1.518897	1.891788	1.257637	1.526530	1.314347	1.544264	1.533388	1.496839	1.378908	1.379483	1.252388	1.317777	1.291112	1.532500	1.467131	1.617164	1.223539	1.396323	1.664159	1.521377	1.524362	1.513428	1.363975	1.407691	1.520171	1.421487	1.377802	1.270389	1.394618	1.390058	1.298870	1.207958	1.305619	1.658087	1.615852	1.366366	1.399428	1.461888	1.292877	1.555520	1.547643	1.262882	1.513626	1.207049	1.289133	1.142565	1.219037	1.057811	1.243755	1.113669	1.091128	1.242299	1.182731	1.367698	1.176999	1.211328	1.248954	1.109143	1.220414	1.174077	1.203950	1.176661	1.187919	1.204882	1.198081	1.225005
chr1	9687849	9697931	9692890	1.554171	1.422450	1.356450	1.590996	1.436554	1.455750	1.667557	1.313654	1.300722	1.426030	1.534756	1.251530	1.480010	1.659489	1.551229	1.611809	1.579618	1.665586	1.662573	1.690361	1.950586	1.515345	1.838879	1.742763	1.686434	1.395776	1.664696	1.789847	1.614786	1.380675	2.054957	1.572664	1.359494	1.664948	1.690043	1.666521	1.682287	1.589129	1.557595	1.673540	1.579240	1.849777	1.508911	1.610693	1.609543	1.491200	1.491572	1.488364	1.492727	1.581872	1.855073	1.423223	1.731384	1.568085	1.763120	1.581676	1.154901	1.269365	1.543473	1.708370	1.421484	1.549326	1.741201	1.679040	1.561784	1.592701	1.292524	1.274641	1.547541	1.757124	1.721919	1.186131	1.815825	1.681612	1.778011	1.744065	1.846215	1.503425	1.710154	1.785281	1.722387	1.629388	1.912138	1.710977	1.534018	1.685395	1.519929	1.886878	1.561567	1.409993	1.221820	1.648767	1.392847	1.618000	1.430723	1.384973	1.333133	1.432970	1.418070	1.428975	1.556301	1.410731	1.285500	1.430498	1.221051	1.491864	1.555539	1.553277	1.623220	1.065760	1.486536	1.411172	1.515704	1.615824	1.623968	1.284762	1.277364	1.589047	1.293628	1.542394	1.594615	1.568629	1.675913	1.358083	1.527596	1.477485	1.779865	1.560089	1.495077	1.804513	1.477300	1.332061	1.437916	1.333178	1.523010	1.895132	1.259927	1.524933	1.311824	1.547412	1.534606	1.484130	1.382011	1.371022	1.249599	1.317786	1.297509	1.530932	1.463654	1.612979	1.222380	1.397975	1.657977	1.506377	1.524695	1.512845	1.347996	1.405006	1.524829	1.429837	1.373267	1.271260	1.397864	1.384882	1.295154	1.205862	1.297305	1.650254	1.601601	1.361705	1.401013	1.453967	1.288671	1.545811	1.555555	1.258227	1.511611	1.206177	1.285777	1.139464	1.219932	1.061202	1.244500	1.107906	1.084411	1.242051	1.181402	1.364448	1.181564	1.209838	1.238618	1.114452	1.220663	1.172776	1.203092	1.172221	1.184656	1.206534	1.196925	1.223605
chr1	9697932	9708001	9.702967e+06	1.557553	1.425509	1.360136	1.590404	1.437305	1.458655	1.670806	1.313636	1.305780	1.431836	1.537867	1.257919	1.484097	1.660191	1.553791	1.620227	1.571044	1.666655	1.661607	1.695588	1.954175	1.512765	1.841553	1.747005	1.685759	1.406342	1.663879	1.792680	1.619393	1.381448	2.059858	1.578017	1.365705	1.667445	1.695364	1.670929	1.682773	1.588628	1.548505	1.667826	1.584928	1.851388	1.511793	1.616797	1.605933	1.494489	1.499458	1.484064	1.490564	1.579507	1.851784	1.428191	1.743132	1.572855	1.762394	1.586573	1.156974	1.283502	1.543673	1.714770	1.427362	1.553995	1.740747	1.687098	1.564481	1.594358	1.294397	1.279282	1.550396	1.758412	1.716994	1.190351	1.825832	1.683434	1.780182	1.747725	1.849895	1.498229	1.713866	1.788273	1.715010	1.633326	1.916479	1.711363	1.530994	1.688366	1.527338	1.883705	1.549998	1.410489	1.216574	1.641547	1.398520	1.615053	1.438744	1.378924	1.325733	1.437178	1.409117	1.435286	1.551672	1.414545	1.284708	1.433913	1.213402	1.497999	1.553196	1.552030	1.624087	1.063527	1.484986	1.412126	1.508312	1.620463	1.620487	1.291841	1.292776	1.593049	1.294686	1.537247	1.590430	1.562759	1.675754	1.357567	1.513597	1.476745	1.778131	1.562541	1.493603	1.810019	1.473397	1.319641	1.427281	1.332277	1.525353	1.896510	1.261146	1.523674	1.309841	1.549254	1.535123	1.474938	1.384124	1.364382	1.247449	1.318201	1.302340	1.530107	1.460944	1.609907	1.221223	1.399307	1.653326	1.495455	1.524564	1.512059	1.336389	1.402830	1.527686	1.435572	1.369203	1.271809	1.399913	1.380942	1.292250	1.203989	1.291232	1.643535	1.591143	1.357757	1.402203	1.448338	1.286237	1.538734	1.559765	1.254716	1.510115	1.205439	1.283413	1.136988	1.220637	1.065113	1.244970	1.102758	1.078958	1.241332	1.180178	1.361378	1.185800	1.208439	1.230059	1.119188	1.220608	1.171036	1.202331	1.168652	1.181121	1.208383	1.195788	1.222253
chr1	9708002	9718001	9.713002e+06	1.560227	1.428116	1.363751	1.589534	1.437585	1.461883	1.673954	1.313719	1.310977	1.437755	1.541389	1.264387	1.488126	1.660617	1.555933	1.628465	1.562144	1.667242	1.660409	1.700376	1.956707	1.510466	1.844017	1.751020	1.684651	1.416764	1.663327	1.794890	1.623607	1.382023	2.064100	1.582931	1.372092	1.669615	1.700452	1.675071	1.683245	1.588312	1.539157	1.661872	1.590434	1.852831	1.514616	1.622993	1.602083	1.498068	1.506848	1.479567	1.488351	1.576738	1.847966	1.432921	1.754433	1.577346	1.761446	1.591668	1.159226	1.297720	1.543829	1.720788	1.433010	1.558505	1.740054	1.695132	1.566765	1.595756	1.295812	1.284168	1.552899	1.759420	1.711897	1.194579	1.835495	1.685073	1.782289	1.751295	1.853353	1.492880	1.717258	1.791047	1.707225	1.637104	1.920388	1.711716	1.527739	1.691137	1.534879	1.880096	1.538118	1.410640	1.211207	1.634335	1.404663	1.611853	1.446153	1.373100	1.318768	1.440972	1.400458	1.440956	1.547381	1.418143	1.283502	1.436965	1.206194	1.503528	1.550795	1.550415	1.624751	1.061538	1.483405	1.412836	1.500815	1.624155	1.616795	1.298662	1.307226	1.596402	1.295838	1.532513	1.586131	1.556833	1.675138	1.357483	1.499615	1.475500	1.776190	1.564740	1.492054	1.814940	1.469394	1.307881	1.416988	1.331379	1.527214	1.897158	1.262037	1.522397	1.307783	1.550710	1.535404	NaN	1.386133	1.357512	1.245251	1.318911	1.307205	1.529535	1.458183	1.606857	1.219859	1.400736	1.648666	1.484752	1.524169	1.511013	1.325027	1.400582	1.530132	1.440993	1.364639	1.272322	1.401715	1.376962	1.289246	1.201882	1.285265	1.636195	1.580834	1.353475	1.403395	1.442903	1.284307	1.531817	1.562749	1.251194	1.508648	1.204705	1.281060	1.134522	1.221339	1.069007	1.245439	1.097631	1.073528	1.240615	1.178960	1.358320	1.190019	1.207046	1.221535	1.123904	1.220554	1.169303	1.201572	1.165098	1.177600	1.210225	1.194656	1.220905
chr1	9718002	9728069	9.723036e+06	1.562228	1.430251	1.367310	1.588384	1.437417	1.465442	1.677024	1.313895	1.316357	1.443801	1.545332	1.270934	1.492118	1.660766	1.557682	1.636547	1.552901	1.667367	1.658974	1.704724	1.958206	1.508472	1.846275	1.754820	1.683123	1.427070	1.663042	1.796482	1.627429	1.382444	2.067667	1.587438	1.378664	1.671482	1.705298	1.678952	1.683720	1.588158	1.529559	1.655678	1.595753	1.854101	1.517357	1.629298	1.597991	1.501976	1.513714	1.474855	1.486104	1.573606	1.843645	1.437440	1.765287	1.581586	1.760291	1.596978	1.161667	1.312019	1.543941	1.726442	1.438426	1.562840	1.739096	1.703126	1.568615	1.596906	1.296758	1.289312	1.555075	1.760180	1.706608	1.198829	1.844871	1.686580	1.784338	1.754784	1.856609	1.487403	1.720350	1.793600	1.699001	1.640724	1.923882	1.712050	1.524274	1.693754	1.542552	1.876060	1.525530	1.410491	1.205534	1.626879	1.411457	1.608302	1.453221	1.367270	1.311962	1.444559	1.391754	1.446231	1.543258	1.421641	1.281947	1.439807	1.199107	1.508748	1.548259	1.548380	1.625245	1.059674	1.481746	1.413368	1.492940	1.627094	1.612765	1.305496	1.321344	1.599293	1.297127	1.527963	1.581565	1.550663	1.674086	1.357774	1.485163	1.473793	1.774028	1.566805	1.490384	1.819519	1.465155	1.296284	1.406635	1.330426	1.528726	1.897200	1.262669	1.521078	1.305566	1.551836	1.535504	NaN	1.388142	1.350164	1.242933	1.319908	1.312269	1.529161	1.455292	1.603698	1.218253	1.402316	1.643830	1.473863	1.523515	1.509685	1.313487	1.398221	1.532320	1.446345	1.359431	1.272845	1.403381	1.372815	1.286032	1.199458	1.279177	1.628031	1.570290	1.348733	1.404622	1.437441	1.282764	1.524816	1.564718	1.247544	1.507161	1.204071	1.279069	1.132336	1.222072	1.073069	1.245906	1.092787	1.068595	1.239815	1.177831	1.355368	1.194178	1.205737	1.213723	1.128420	1.220455	1.167498	1.200902	1.161909	1.174044	1.212162	1.193589	1.219639
chr1	9728070	9738273	9.733172e+06	1.563595	1.431904	1.370849	1.586926	1.436812	1.469372	1.680039	1.314165	1.321996	1.450030	1.549737	1.277605	1.496115	1.660626	1.559070	1.644542	1.543228	1.667038	1.657288	1.708649	1.958689	1.506802	1.848317	1.758448	1.681172	1.437360	1.663029	1.797462	1.630872	1.382763	2.070561	1.591599	1.385486	1.673069	1.709911	1.682592	1.684216	1.588150	1.519656	1.649199	1.600925	1.855182	1.520009	1.635767	1.593625	1.506271	1.520066	1.469865	1.483826	1.570116	1.838806	1.441800	1.775751	1.585629	1.758934	1.602561	1.164334	1.326494	1.544004	1.731775	1.443631	1.567013	1.737825	1.711125	1.570017	1.597833	1.297217	1.294758	1.556959	1.760726	1.701068	1.203131	1.854073	1.688013	1.786339	1.758213	1.859702	1.481791	1.723176	1.795942	1.690259	1.644212	1.926995	1.712376	1.520586	1.696266	1.550407	1.871570	1.512277	1.410044	1.199563	1.619225	1.418866	1.604404	1.459868	1.361452	1.305343	1.447955	1.383032	1.451067	1.539331	1.424983	1.280107	1.442429	1.192156	1.513680	1.545589	1.545909	1.625548	1.057927	1.480025	1.413725	1.484684	1.629230	1.608401	1.312314	1.335093	1.601710	1.298556	1.523593	1.576736	1.544271	1.672581	1.358437	1.470302	1.471664	1.771661	1.568736	1.488594	1.823734	1.460691	1.284871	1.396261	1.329417	1.529895	1.896644	1.263044	1.519739	1.303169	1.552584	1.535427	NaN	1.390156	1.342335	1.240495	1.321186	1.317503	1.528971	1.452281	1.600433	1.216402	1.404066	1.638822	1.462834	1.522606	1.508058	1.301818	1.395774	1.534257	1.451623	1.353575	1.273380	1.404916	1.368537	1.282615	1.196692	1.272981	1.619073	1.559547	1.343539	1.405871	1.431968	1.281608	1.517768	1.565660	1.243776	1.505658	1.203598	1.277594	1.130553	1.222902	1.077496	1.246416	1.088281	1.064322	1.238890	1.176831	1.352512	1.198371	1.204539	1.206831	1.132747	1.220306	1.165568	1.200374	1.159229	1.170359	1.214307	1.192616	1.218485
chr1	9738274	9748296	9743285	1.564353	1.433034	1.374337	1.585172	1.435788	1.473615	1.682946	1.314532	1.327846	1.456358	1.554544	1.284293	1.500071	1.660184	1.560090	1.652345	1.533249	1.666268	1.655375	1.712093	1.958161	1.505521	1.850084	1.761869	1.678848	1.447503	1.663284	1.797806	1.633876	1.383026	2.072725	1.595381	1.392462	1.674362	1.714200	1.685932	1.684743	1.588281	1.509622	1.642542	1.605876	1.856033	1.522516	1.642302	1.589055	1.510905	1.525766	1.464650	1.481569	1.566351	1.833539	1.445954	1.785654	1.589439	1.757407	1.608354	1.167208	1.340931	1.544001	1.736697	1.448533	1.570944	1.736230	1.719000	1.570940	1.598530	1.297156	1.300421	1.558546	1.761072	1.695352	1.207431	1.863003	1.689380	1.788255	1.761523	1.862602	1.476174	1.725706	1.798033	1.681131	1.647518	1.929678	1.712699	1.516743	1.698656	1.558318	1.866696	1.498872	1.409332	1.193496	1.611677	1.426564	1.600305	1.465826	1.355868	1.299150	1.451079	1.374612	1.455294	1.535744	1.428013	1.278110	1.444761	1.185582	1.518197	1.542870	1.543088	1.625641	1.056348	1.478332	1.413910	1.476329	1.630494	1.603870	1.318876	1.348008	1.603599	1.300077	1.519528	1.571823	1.537888	1.670674	1.359442	1.455588	1.469233	1.769184	1.570473	1.486756	1.827437	1.456168	1.274018	1.386232	1.328401	1.530704	1.895528	1.263157	1.518441	1.300664	1.552896	1.535189	NaN	1.392121	1.334313	1.238012	1.322696	1.322705	1.528954	1.449254	1.597182	1.214375	1.405950	1.633810	1.452073	1.521496	1.506174	1.290452	1.393348	1.535889	1.456655	1.347278	1.273909	1.406275	1.364314	1.279121	1.193666	1.266906	1.609681	1.548989	1.338095	1.407075	1.426689	1.280857	1.510936	1.565588	1.240020	1.504189	1.203280	1.276532	1.129185	1.223748	1.081693	1.246951	1.084408	1.060814	1.238033	1.176020	1.349990	1.202218	1.203539	1.201086	1.136576	1.220181	1.163808	1.199997	1.157097	1.166985	1.216370	1.191815	1.217530
chr1	9748297	9758325	9753311	1.564558	1.433623	1.377773	1.583133	1.434376	1.478117	1.685707	1.315006	1.333878	1.462735	1.559692	1.290932	1.503974	1.659431	1.560759	1.659893	1.523033	1.665084	1.653245	1.715036	1.956666	1.504656	1.851533	1.765063	1.676213	1.457430	1.663795	1.797517	1.636419	1.383281	2.074150	1.598786	1.399524	1.675357	1.718115	1.688941	1.685313	1.588542	1.499581	1.635782	1.610560	1.856642	1.524849	1.648825	1.584334	1.515835	1.530736	1.459244	1.479363	1.562380	1.827920	1.449898	1.794922	1.593010	1.755726	1.614324	1.170277	1.355197	1.543926	1.741157	1.453098	1.574586	1.734302	1.726676	1.571385	1.599002	1.296552	1.306226	1.559854	1.761233	1.689496	1.211693	1.871622	1.690697	1.790061	1.764669	1.865301	1.470651	1.727938	1.799864	1.671717	1.650622	1.931919	1.713021	1.512794	1.700903	1.566203	1.861498	1.484715	1.408342	1.187039	1.603898	1.434846	1.595824	1.471386	1.350270	1.293084	1.454126	1.366099	1.459132	1.532318	1.430844	1.275914	1.446940	1.179080	1.522570	1.539957	1.539778	1.625526	1.054861	1.476623	1.413954	1.467462	1.630995	1.598978	1.325510	1.360743	1.605085	1.301765	1.515542	1.566607	1.531196	1.668281	1.360828	1.440345	1.466428	1.766488	1.572110	1.484787	1.830810	1.451376	1.263171	1.376055	1.327336	1.531218	1.893818	1.263020	1.517134	1.297939	1.552756	1.534793	1.429403	1.394152	1.325735	1.235360	1.324499	1.328113	1.529102	1.446068	1.593795	1.212071	1.408079	1.628538	1.441080	1.520160	1.503943	1.278866	1.390834	1.537299	1.461710	1.340237	1.274457	1.407527	1.359983	1.275391	1.190240	1.260652	1.599460	1.538103	1.332160	1.408272	1.421367	1.280447	1.503987	1.564558	1.236090	1.502676	1.203081	1.275775	1.128147	1.224579	1.085552	1.247492	1.081118	1.057947	1.237268	1.175373	1.347793	1.205682	1.202715	1.196322	1.139923	1.220086	1.162252	1.199740	1.155411	1.163968	1.218289	1.191166	1.216750
chr1	9758326	9768325	9.763326e+06	1.564280	1.433664	1.381206	1.580798	1.432571	1.482892	1.688338	1.315604	1.340156	1.469205	1.565200	1.297551	1.507869	1.658359	1.561115	1.667234	1.512515	1.663492	1.650886	1.717503	1.954252	1.504207	1.852655	1.768050	1.673291	1.467212	1.664546	1.796607	1.638532	1.383583	2.074846	1.601870	1.406705	1.676066	1.721663	1.691657	1.685934	1.588917	1.489534	1.628910	1.614996	1.857009	1.527008	1.655350	1.579448	1.521083	1.534970	1.453610	1.477209	1.558220	1.821949	1.453684	1.803625	1.596389	1.753880	1.620525	1.173573	1.369364	1.543771	1.745194	1.457360	1.577951	1.731999	1.734177	1.571363	1.599266	1.295374	1.312179	1.560919	1.761230	1.683462	1.215943	1.880001	1.691996	1.791759	1.767657	1.867823	1.465245	1.729915	1.801468	1.661989	1.653546	1.933745	1.713350	1.508730	1.703013	1.574097	1.855964	1.469414	1.407034	1.179987	1.595708	1.443912	1.590819	1.476642	1.344529	1.287025	1.457192	1.357291	1.462630	1.528982	1.433478	1.273487	1.448998	1.172522	1.526928	1.536744	1.535821	1.625165	1.053452	1.474895	1.413866	1.457789	1.630693	1.593578	1.332396	1.373597	1.606164	1.303693	1.511533	1.560951	1.523981	1.665287	1.362661	1.424167	1.463160	1.763483	1.573683	1.482631	1.833890	1.446177	1.252046	1.365464	1.326176	1.531440	1.891399	1.262593	1.515786	1.294908	1.552065	1.534221	1.419710	1.396319	1.316356	1.232466	1.326658	1.333861	1.529433	1.442636	1.590164	1.209405	1.410553	1.622827	1.429584	1.518559	1.501271	1.266784	1.388160	1.538500	1.466937	1.332177	1.275049	1.408695	1.355466	1.271315	1.186283	1.254033	1.588109	1.526574	1.325544	1.409467	1.415895	1.280382	1.496727	1.562482	1.231854	1.501058	1.202985	1.275085	1.127088	1.225885	1.091066	1.248392	1.076928	1.054508	1.236251	1.174646	1.344882	1.210516	1.201727	1.190457	1.144399	1.220012	1.160189	1.199554	1.153519	1.159835	1.221083	1.190419	1.215835
chr1	9768326	9778350	9773338	1.563582	1.433154	1.384677	1.578180	1.430381	1.487940	1.690835	1.316334	1.346709	1.475772	1.571055	1.304132	1.511765	1.656970	1.561197	1.674374	1.501717	1.661493	1.648298	1.719497	1.950973	1.504188	1.853433	1.770834	1.670114	1.476850	1.665512	1.795087	1.640230	1.383987	2.074814	1.604660	1.414007	1.676494	1.724830	1.694096	1.686613	1.589383	1.479549	1.621963	1.619174	1.857114	1.528987	1.661857	1.574425	1.526645	1.538428	1.447753	1.475132	1.553925	1.815654	1.457335	1.811768	1.599606	1.751861	1.626968	1.177119	1.383406	1.543530	1.748821	1.461311	1.581031	1.729292	1.741489	1.570881	1.599340	1.293599	1.318255	1.561777	1.761069	1.677264	1.220178	1.888140	1.693303	1.793340	1.770484	1.870175	1.460026	1.731663	1.802871	1.651993	1.656289	1.935182	1.713693	1.504582	1.704954	1.581980	1.850128	1.454295	1.405527	1.172946	1.587852	1.452939	1.585724	1.481133	1.339149	1.281511	1.460029	1.348962	1.465471	1.526037	1.435643	1.271070	1.450734	1.166500	1.530937	1.533510	1.531530	1.624585	1.052272	1.473334	1.413679	1.448103	1.629634	1.588148	1.338947	1.385465	1.606744	1.305729	1.507849	1.555356	1.516861	1.661917	1.364784	1.408456	1.459733	1.760409	1.575072	1.480476	1.836400	1.441026	1.241582	1.355368	1.325003	1.531370	1.888451	1.261901	1.514516	1.291834	1.550828	1.533539	1.410379	1.398447	1.306989	1.229600	1.328986	1.339443	1.529913	1.439265	1.586584	1.206602	1.413195	1.617145	1.418587	1.516845	1.498375	1.255276	1.385555	1.539379	1.471906	1.323759	1.275665	1.409677	1.351194	1.267238	1.182109	1.247597	1.576625	1.515378	1.318813	1.410535	1.410773	1.280661	1.489763	1.559550	1.227657	1.499457	1.203094	1.274737	1.126407	1.227436	1.097014	1.249543	1.072953	1.051473	1.235265	1.174087	1.341986	1.215642	1.200879	1.185093	1.148923	1.220022	1.158193	1.199562	1.152028	1.155586	1.224162	1.189822	1.215073
chr1	9778351	9788350	9.783351e+06	1.562516	1.432095	1.388236	1.575296	1.427824	1.493257	1.693197	1.317204	1.353558	1.482427	1.577229	1.310665	1.515665	1.655273	1.561038	1.681307	1.490673	1.659089	1.645491	1.721006	1.946880	1.504610	1.853847	1.773411	1.666697	1.486333	1.666662	1.792977	1.641521	1.384542	2.074043	1.607166	1.421424	1.676651	1.727603	1.696279	1.687351	1.589915	1.469712	1.614972	1.623085	1.856937	1.530779	1.668330	1.569284	1.532508	1.541080	1.441686	1.473162	1.549547	1.809066	1.460864	1.819348	1.602681	1.749667	1.633654	1.180922	1.397281	1.543198	1.752047	1.464941	1.583820	1.726167	1.748594	1.569952	1.599255	1.291216	1.324426	1.562452	1.760750	1.670926	1.224393	1.896026	1.694641	1.794794	1.773154	1.872361	1.455065	1.733216	1.804089	1.641798	1.658853	1.936262	1.714072	1.500393	1.706691	1.589824	1.844030	1.438990	1.403815	1.165760	1.580141	1.462104	1.580428	1.485062	1.333958	1.276353	1.462729	1.340867	1.467787	1.523381	1.437406	1.268630	1.452189	1.160822	1.534784	1.530193	1.526819	1.623800	1.051286	1.471906	1.413428	1.438127	1.627918	1.582573	1.345363	1.396755	1.606899	1.307939	1.504374	1.549689	1.509666	1.658117	1.367205	1.392790	1.456108	1.757184	1.576352	1.478274	1.838475	1.435809	1.231416	1.345461	1.323779	1.531048	1.884941	1.260943	1.513288	1.288646	1.549030	1.532761	1.401139	1.400597	1.297418	1.226711	1.331518	1.345015	1.530521	1.435863	1.582931	1.203615	1.416074	1.611336	1.407772	1.515003	1.495190	1.244014	1.382948	1.539979	1.476777	1.314806	1.276362	1.410517	1.347069	1.263057	1.177614	1.241137	1.564772	1.504198	1.311822	1.411493	1.405878	1.281251	1.482866	1.555815	1.223373	1.497808	1.203456	1.274741	1.126155	1.229312	1.103551	1.251052	1.069162	1.048820	1.234329	1.173726	1.339058	1.221230	1.200188	1.180179	1.153602	1.220155	1.156304	1.199807	1.150972	1.151150	1.227627	1.189403	1.214484
chr1	9788351	9798350	9.793351e+06	1.561127	1.430506	1.391924	1.572170	1.424924	1.498826	1.695414	1.318224	1.360720	1.489147	1.583670	1.317130	1.519573	1.653276	1.560655	1.688003	1.479441	1.656285	1.642470	1.722007	1.942027	1.505482	1.853870	1.775782	1.663047	1.495640	1.667956	1.790299	1.642406	1.385287	2.072522	1.609389	1.428932	1.676544	1.729976	1.698215	1.688129	1.590476	1.460114	1.607965	1.626721	1.856457	1.532383	1.674745	1.564042	1.538651	1.542908	1.435436	1.471336	1.545131	1.802231	1.464277	1.826350	1.605613	1.747292	1.640578	1.184983	1.410927	1.542774	1.754864	1.468229	1.586304	1.722631	1.755463	1.568600	1.599033	1.288233	1.330652	1.562966	1.760278	1.664491	1.228582	1.903636	1.696023	1.796103	1.775667	1.874376	1.450437	1.734605	1.805136	1.631482	1.661250	1.937000	1.714515	1.496216	1.708184	1.597591	1.837713	1.423357	1.401889	1.158382	1.572526	1.471450	1.574880	1.488499	1.328904	1.271505	1.465321	1.332912	1.469611	1.520997	1.438753	1.266175	1.453337	1.155439	1.538568	1.526772	1.521646	1.622811	1.050497	1.470615	1.413144	1.427719	1.625593	1.576810	1.351714	1.407609	1.606639	1.310367	1.501078	1.543897	1.502342	1.653842	1.369942	1.377017	1.452278	1.753754	1.577560	1.476007	1.840155	1.430495	1.221403	1.335627	1.322480	1.530486	1.880826	1.259706	1.512086	1.285317	1.546629	1.531913	1.391890	1.402802	1.287557	1.223790	1.334279	1.350641	1.531256	1.432385	1.579138	1.200433	1.419242	1.605342	1.397034	1.513026	1.491666	1.232891	1.380310	1.540291	1.481608	1.305239	1.277198	1.411212	1.343062	1.258718	1.172737	1.234562	1.552450	1.492909	1.304507	1.412328	1.401190	1.282161	1.475920	1.551292	1.218950	1.496072	1.204012	1.275054	1.126355	1.231235	1.109694	1.252721	1.066095	1.046900	1.233595	1.173614	1.336522	1.226488	1.199752	1.176388	1.157764	1.220400	1.154837	1.200250	1.150480	1.147186	1.230956	1.189225	1.214145
chr1	9798351	9808350	9.803351e+06	1.559442	1.428394	1.395771	1.568819	1.421704	1.504651	1.697485	1.319402	1.368224	1.495918	1.590323	1.323522	1.523509	1.650983	1.560062	1.694443	1.468052	1.653075	1.639224	1.722476	1.936453	1.506819	1.853461	1.777953	1.659154	1.504775	1.669345	1.787067	1.642886	1.386246	2.070237	1.611335	1.436531	1.676181	1.731960	1.699906	1.688910	1.591024	1.450819	1.600934	1.630080	1.855649	1.533812	1.681083	1.558693	1.545059	1.543904	1.429008	1.469678	1.540698	1.795171	1.467589	1.832778	1.608408	1.744719	1.647739	1.189313	1.424327	1.542260	1.757270	1.471175	1.588470	1.718696	1.762088	1.566844	1.598694	1.284656	1.336905	1.563336	1.759659	1.657984	1.232749	1.910972	1.697455	1.797256	1.778024	1.876215	1.446187	1.735846	1.806018	1.621101	1.663501	1.937400	1.715051	1.492087	1.709393	1.605266	1.831200	1.407518	1.399763	1.150895	1.565090	1.480868	1.569127	1.491445	1.324024	1.267021	1.467782	1.325136	1.470945	1.518905	1.439634	1.263761	1.454127	1.150409	1.542315	1.523275	1.516069	1.621632	1.049926	1.469488	1.412860	1.416916	1.622748	1.570914	1.357966	1.417978	1.605970	1.313017	1.497988	1.538027	1.494955	1.649115	1.372985	1.361243	1.448305	1.750116	1.578714	1.473692	1.841452	1.425145	1.211575	1.325931	1.321118	1.529699	1.876118	1.258217	1.510920	1.281884	1.543615	1.531019	1.382685	1.405059	1.277484	1.220881	1.337247	1.356286	1.532119	1.428841	1.575196	1.197083	1.422705	1.599209	1.386459	1.510929	1.487799	1.221995	1.377670	1.540301	1.486365	1.295130	1.278208	1.411747	1.339203	1.254232	1.167507	1.227896	1.539757	1.481585	1.296915	1.413018	1.396758	1.283380	1.468927	1.546056	1.214413	1.494250	1.205015	1.275855	1.127242	1.233827	1.117210	1.255168	1.063055	1.045358	1.232920	1.173813	1.333726	1.232981	1.199532	1.172928	1.162539	1.220884	1.153541	1.201110	1.150600	1.142635	1.235137	1.189328	1.214037
chr1	9808351	9818388	9.813370e+06	1.557480	1.425779	1.399799	1.565265	1.418182	1.510742	1.699412	1.320741	1.376095	1.502726	1.597140	1.329838	1.527499	1.648402	1.559272	1.700601	1.456530	1.649460	1.635733	1.722398	1.930195	1.508638	1.852573	1.779934	1.655004	1.513745	1.670781	1.783295	1.642962	1.387433	2.067162	1.613017	1.444233	1.675578	1.733566	1.701348	1.689656	1.591530	1.441870	1.593873	1.633154	1.854488	1.535075	1.687333	1.553224	1.551720	1.544072	1.422404	1.468209	1.536267	1.787903	1.470809	1.838639	1.611065	1.741937	1.655134	1.193926	1.437474	1.541660	1.759277	1.473785	1.590297	1.714370	1.768468	1.564699	1.598254	1.280496	1.343160	1.563567	1.758894	1.651426	1.236907	1.918050	1.698939	1.798233	1.780236	1.877879	1.442354	1.736958	1.806739	1.610706	1.665630	1.937465	1.715711	1.488037	1.710288	1.612833	1.824504	1.391560	1.397442	1.143369	1.557891	1.490274	1.563214	1.493927	1.319334	1.262928	1.470100	1.317558	1.471810	1.517109	1.440006	1.261439	1.454532	1.145781	1.546059	1.519707	1.510141	1.620261	1.049593	1.468543	1.412611	1.405743	1.619478	1.564935	1.364104	1.427842	1.604888	1.315895	1.495118	1.532112	1.487544	1.643959	1.376328	1.345528	1.444253	1.746264	1.579849	1.471344	1.842397	1.419799	1.201943	1.316408	1.319719	1.528705	1.870824	1.256505	1.509798	1.278367	1.539993	1.530091	1.373556	1.407361	1.267263	1.218022	1.340409	1.361939	1.533116	1.425241	1.571096	1.193568	1.426470	1.592973	1.376095	1.508723	1.483570	1.211392	1.375059	1.540014	1.491029	1.284537	1.279416	1.412110	1.335502	1.249611	1.161964	1.221152	1.526760	1.470269	1.289074	1.413548	1.392605	1.284911	1.461874	1.540184	1.209787	1.492342	1.206087	1.276742	1.128288	1.236426	1.124555	1.257680	1.060281	1.044066	1.232325	1.174103	1.331079	1.239360	1.199405	1.169869	1.167124	1.221410	1.152420	1.202039	1.150913	1.138272	1.239256	1.189519	1.214015
chr1	9818389	9828401	9823395	1.555264	1.422685	1.404015	1.561549	1.414392	1.517084	1.701194	1.322232	1.384315	1.509531	1.604053	1.336055	1.531554	1.645555	1.558304	1.706434	1.444934	1.645465	1.631991	1.721770	1.923313	1.510939	1.851169	1.781731	1.650605	1.522517	1.672221	1.779005	1.642627	1.388861	2.063281	1.614451	1.452030	1.674756	1.734793	1.702531	1.690323	1.591974	1.433340	1.586807	1.635920	1.852967	1.536178	1.693460	1.547638	1.558597	1.543426	1.415653	1.466958	1.531870	1.780462	1.473943	1.843932	1.613559	1.738942	1.662721	1.198821	1.450315	1.540977	1.760893	1.476052	1.591752	1.709673	1.774581	1.562172	1.597729	1.275783	1.349383	1.563655	1.757980	1.644859	1.241064	1.924861	1.700468	1.799017	1.782323	1.879366	1.438991	1.737952	1.807293	1.600372	1.667655	1.937192	1.716521	1.484113	1.710849	1.620243	1.817659	1.375879	1.394978	1.136014	1.551106	1.499405	1.557305	1.495939	1.314926	1.259320	1.472225	1.310343	1.472237	1.515633	1.439826	1.259315	1.454545	1.141693	1.549751	1.516139	1.504039	1.618727	1.049520	1.467797	1.412444	1.394450	1.615936	1.559038	1.369991	1.437006	1.603416	1.318953	1.492525	1.526308	1.480281	1.638503	1.379874	1.330231	1.440263	1.742272	1.580984	1.469023	1.843013	1.414602	1.192698	1.307262	1.318333	1.527548	1.865070	1.254632	1.508745	1.274851	1.535869	1.529168	1.364711	1.409634	1.257165	1.215298	1.343681	1.367477	1.534217	1.421664	1.566922	1.189957	1.430465	1.586804	1.366180	1.506472	1.479049	1.201334	1.372561	1.539459	1.495499	1.273746	1.280814	1.412285	1.332027	1.244966	1.156271	1.214476	1.513787	1.459225	1.281169	1.413898	1.388823	1.286720	1.454899	1.533884	1.205196	1.490388	1.207391	1.277911	1.129849	1.239090	1.131484	1.260443	1.058289	1.043527	1.231969	1.174681	1.328853	1.245496	1.199568	1.168004	1.171202	1.222079	1.151826	1.203201	1.151837	1.134427	1.243252	1.189989	1.214261
chr1	9828402	9838417	9.833410e+06	1.552822	1.419143	1.408404	1.557724	1.410372	1.523649	1.702825	1.323852	1.392848	1.516283	1.610980	1.342134	1.535678	1.642455	1.557174	1.711893	1.433327	1.641119	1.627993	1.720597	1.915885	1.513706	1.849220	1.783333	1.645964	1.531053	1.673623	1.774221	1.641871	1.390537	2.058584	1.615652	1.459900	1.673725	1.735627	1.703437	1.690863	1.592337	1.425289	1.579757	1.638353	1.851083	1.537122	1.699425	1.541942	1.565625	1.541975	1.408797	1.465945	1.527547	1.772881	1.476993	1.848655	1.615858	1.735719	1.670449	1.203990	1.462794	1.540210	1.762133	1.477979	1.592797	1.704624	1.780403	1.559272	1.597129	1.270547	1.355540	1.563578	1.756917	1.638324	1.245217	1.931397	1.702027	1.799593	1.784293	1.880672	1.436138	1.738828	1.807673	1.590167	1.669572	1.936576	1.717494	1.480355	1.711053	1.627435	1.810696	1.359499	1.392201	1.128396	1.544317	1.508785	1.551038	1.497648	1.310509	1.255968	1.474289	1.303025	1.472293	1.514374	1.439022	1.257312	1.454160	1.137930	1.553650	1.512324	1.497396	1.616918	1.049722	1.467205	1.412387	1.382319	1.611939	1.552867	1.375995	1.446072	1.601449	1.322410	1.490028	1.520261	1.472699	1.632388	1.383841	1.314370	1.436116	1.737865	1.582216	1.466583	1.843369	1.409247	1.183214	1.297899	1.316882	1.526168	1.858480	1.252488	1.507689	1.271112	1.530997	1.528208	1.355586	1.411995	1.246582	1.212566	1.347250	1.373256	1.535481	1.417858	1.562391	1.185994	1.434959	1.580340	1.356080	1.504044	1.473908	1.191199	1.370037	1.538608	1.500059	1.262109	1.282504	1.412270	1.328550	1.240008	1.150091	1.207429	1.500029	1.447759	1.272691	1.414069	1.385155	1.288931	1.447553	1.526804	1.200356	1.488251	1.208986	1.279365	1.131926	1.242052	1.138796	1.263676	1.056638	1.043436	1.231745	1.175517	1.326703	1.252100	1.199953	1.166773	1.175338	1.222915	1.151532	1.204640	1.153272	1.130573	1.247569	1.190700	1.214717
chr1	9838418	9848426	9843422	1.550154	1.415183	1.412959	1.553824	1.406148	1.530414	1.704302	1.325591	1.401663	1.522945	1.617861	1.348042	1.539876	1.639109	1.555893	1.716953	1.421735	1.636444	1.623743	1.718877	1.907958	1.516907	1.846701	1.784709	1.641072	1.539342	1.674942	1.768950	1.640684	1.392464	2.053055	1.616633	1.467832	1.672489	1.736044	1.704044	1.691243	1.592588	1.417741	1.572718	1.640436	1.848828	1.537917	1.705204	1.536122	1.572732	1.539720	1.401851	1.465180	1.523330	1.765160	1.479965	1.852813	1.617933	1.732240	1.678280	1.209445	1.474894	1.539357	1.763020	1.479588	1.593385	1.699236	1.785931	1.555995	1.596461	1.264809	1.361605	1.563310	1.755698	1.631840	1.249370	1.937671	1.703592	1.799943	1.786145	1.881789	1.433821	1.739591	1.807873	1.580129	1.671380	1.935605	1.718643	1.476777	1.710883	1.634377	1.803620	1.343570	1.389276	1.121070	1.538020	1.517690	1.544836	1.498947	1.306390	1.253113	1.476133	1.296100	1.471996	1.513413	1.437550	1.255618	1.453380	1.134825	1.557506	1.508503	1.490671	1.614927	1.050203	1.466819	1.412475	1.370180	1.607785	1.546854	1.381679	1.454386	1.599085	1.326060	1.487783	1.514396	1.465306	1.626000	1.387963	1.299026	1.432122	1.733302	1.583466	1.464188	1.843450	1.404118	1.174121	1.288968	1.315471	1.524653	1.851467	1.250206	1.506706	1.267411	1.525700	1.527273	1.346812	1.414251	1.236277	1.210039	1.350854	1.378879	1.536809	1.414046	1.557784	1.181907	1.439654	1.574038	1.346493	1.501613	1.468441	1.181710	1.367685	1.537495	1.504382	1.250433	1.284383	1.412037	1.325303	1.235092	1.143853	1.200473	1.486429	1.436675	1.264209	1.414021	1.381843	1.291400	1.440337	1.519432	1.195592	1.486057	1.211034	1.281242	1.134762	1.245564	1.147059	1.267702	1.055261	1.043844	1.231660	1.176712	1.324490	1.259737	1.200624	1.166188	1.179828	1.224003	1.151557	1.206501	1.155402	1.126441	1.252573	1.191740	1.215451
chr1	9848427	9858443	9853435	1.547262	1.410831	1.417663	1.549871	1.401740	1.537339	1.705610	1.327443	1.410714	1.529481	1.624633	1.353730	1.544147	1.635520	1.554460	1.721593	1.410176	1.631465	1.619244	1.716608	1.899583	1.520501	1.843602	1.785827	1.635919	1.547366	1.676133	1.763183	1.639058	1.394645	2.046701	1.617396	1.475811	1.671058	1.736014	1.704333	1.691435	1.592676	1.410713	1.565692	1.642161	1.846203	1.538573	1.710753	1.530169	1.579823	1.536667	1.394837	1.464664	1.519251	1.757305	1.482862	1.856403	1.619749	1.728489	1.686169	1.215192	1.486594	1.538414	1.763568	1.480899	1.593462	1.693521	1.791160	1.552330	1.595726	1.258583	1.367536	1.562832	1.754311	1.625429	1.253516	1.943677	1.705132	1.800048	1.787871	1.882708	1.432047	NaN	1.807890	1.570301	1.673080	1.934268	1.719969	1.473384	1.710328	1.641025	1.796437	1.327680	1.386117	1.113854	1.532042	1.526315	1.538508	1.499917	1.302436	1.250642	1.477804	1.289343	1.471405	1.512681	1.435339	1.254198	1.452209	1.132312	1.561426	1.504571	1.483718	1.612685	1.050956	1.466619	1.412724	1.357725	1.603398	1.540832	1.387189	1.462183	1.596262	1.330011	1.485689	1.508543	1.457873	1.619158	1.392338	1.283744	1.428182	1.728435	1.584758	1.461768	1.843294	1.399082	1.165140	1.280207	1.314074	1.522970	1.843850	1.247730	1.505773	1.263665	1.519878	1.526338	1.338146	1.416431	1.225998	1.207641	1.354563	1.384511	1.538204	1.410092	1.552976	1.177563	1.444652	1.567722	1.337132	1.499125	1.462483	1.172580	1.365450	1.536082	1.508581	1.238425	1.286476	1.411572	1.322171	1.230121	1.137427	1.193399	1.472624	1.425687	1.255518	1.413747	1.378764	1.294172	1.433060	1.511609	1.190766	1.483732	1.213421	1.283419	1.138240	1.249376	1.155584	1.272289	1.054361	1.044812	1.231759	1.178221	1.322433	1.267849	1.201578	1.166455	1.184259	1.225287	1.151954	1.208680	1.158149	1.122421	1.257888	1.193074	1.216453
chr1	9858444	9868546	9863495	1.544130	1.406096	1.422516	1.545863	1.397142	1.544411	1.706732	1.329419	1.419992	1.535887	1.631269	1.359179	1.548513	1.631679	1.552862	1.725811	1.398617	1.626177	1.614486	1.713787	1.890765	1.524462	1.839909	1.786650	1.630478	1.555155	1.677167	1.756878	1.636971	1.397093	2.039516	1.617955	1.483858	1.669443	1.735511	1.704291	1.691410	1.592549	1.404209	1.558654	1.643550	1.843206	1.539090	1.716043	1.524058	1.586835	1.532809	1.387751	1.464390	1.515321	1.749303	1.485706	1.859453	1.621278	1.724442	1.694121	1.221261	1.497928	1.537381	1.763783	1.481929	1.592973	1.687481	1.796111	1.548253	1.594916	1.251855	1.373316	1.562133	1.752741	1.619081	1.257661	1.949431	1.706627	1.799891	1.789475	1.883431	1.430811	1.740781	1.807736	1.560687	1.674674	1.932560	1.721476	1.470169	1.709382	1.647367	1.789123	1.312136	1.382763	1.106904	1.526495	1.534464	1.532132	1.500559	1.298704	1.248597	1.479268	1.282838	1.470587	1.512170	1.432382	1.253099	1.450690	1.130481	1.565346	1.500599	1.476697	1.610205	1.051953	1.466614	1.413149	1.345180	1.598870	1.534905	1.392417	1.469327	1.593017	1.334217	1.483760	1.502773	1.450498	1.611957	1.396881	1.268755	1.424385	1.723310	1.586061	1.459364	1.842919	1.394235	1.156417	1.271763	1.312733	1.521162	1.835741	1.245104	1.504918	1.259956	1.513659	1.525423	1.329743	1.418477	1.215960	1.205402	1.358298	1.390083	1.539614	1.406027	1.548047	1.173018	1.449837	1.561487	1.328142	1.496633	1.456112	1.163956	1.363380	1.534375	1.512581	1.226297	1.288737	1.410875	1.319188	1.225218	1.130957	1.186311	1.458850	1.415014	1.246800	1.413251	1.375967	1.297199	1.425856	1.503490	1.185965	1.481299	1.216168	1.285887	1.142406	1.253502	1.164330	1.277481	1.053978	1.046382	1.232071	1.180066	1.320554	1.276460	1.202841	1.167652	1.188597	1.226785	1.152726	1.211196	1.161547	1.118569	1.263528	1.194725	1.217756
chr1	9868547	9878552	9.873550e+06	1.540767	1.401039	1.427467	1.541839	1.392397	1.551538	1.707633	1.331509	1.429402	1.542098	1.637679	1.364320	1.552943	1.627613	1.551099	1.729555	1.387142	1.620608	1.609505	1.710433	1.881565	1.528733	1.835653	1.787131	1.624778	1.562673	1.678006	1.750058	1.634413	1.399796	2.031566	1.618321	1.491911	1.667668	1.734509	1.703897	1.691126	1.592156	1.398297	1.551647	1.644612	1.839873	1.539453	1.720996	1.517819	1.593630	1.528173	1.380662	1.464348	1.511588	1.741217	1.488494	1.861962	1.622480	1.720108	1.702064	1.227618	1.508812	1.536277	1.763648	1.482678	1.591877	1.681173	1.800735	1.543782	1.594025	1.244683	1.378881	1.561215	1.750983	1.612851	1.261772	1.954890	1.708044	1.799452	1.790938	1.883939	1.430107	1.741199	1.807420	1.551382	1.676138	1.930492	1.723151	1.467160	1.708048	1.653324	1.781725	1.296810	1.379176	1.100181	1.521328	1.542178	1.525615	1.500889	1.295150	1.246939	1.480530	1.276494	1.469584	1.511846	1.428630	1.252340	1.448846	1.129340	1.569306	1.496540	1.469584	1.607440	1.053192	1.466819	1.413753	1.332441	1.594181	1.529024	1.397393	1.475896	1.589318	1.338731	1.481954	1.496985	1.443093	1.604324	1.401599	1.253898	1.420713	1.717841	1.587363	1.456953	1.842326	1.389539	1.147866	1.263551	1.311451	1.519241	1.827053	1.242306	1.504130	1.256257	1.507019	1.524509	1.321528	1.420381	1.206106	1.203288	1.362083	1.395662	1.541022	1.401778	1.542950	1.168225	1.455213	1.555257	1.319420	1.494123	1.449257	1.155727	1.361459	1.532336	1.516413	1.213955	1.291175	1.409939	1.316305	1.220376	1.124431	1.179131	1.444981	1.404591	1.238014	1.412536	1.373420	1.300496	1.418653	1.495036	1.181162	1.478713	1.219110	1.288480	1.146988	1.257709	1.172846	1.282983	1.054061	1.048420	1.232565	1.182131	1.318923	1.285126	1.204328	1.169633	1.192651	1.228408	1.153773	1.213897	1.165359	1.115077	1.269207	1.196585	1.219277
chr1	9878553	9888610	9.883582e+06	1.537172	1.395707	1.432485	1.537823	1.387525	1.558649	1.708285	1.333715	1.438889	1.548083	1.643806	1.369116	1.557429	1.623345	1.549164	1.732796	1.375798	1.614766	1.604327	1.706565	1.872009	1.533270	1.830862	1.787220	1.618845	1.569927	1.678625	1.742740	1.631371	1.402756	2.022917	1.618519	1.499930	1.665756	1.732987	1.703129	1.690544	1.591458	1.393010	1.544694	1.645363	1.836240	1.539642	1.725573	1.511467	1.600109	1.522794	1.373609	1.464523	1.508081	1.733074	1.491225	1.863942	1.623327	1.715481	1.709958	1.234237	1.519203	1.535127	1.763151	1.483151	1.590142	1.674637	1.804991	1.538929	1.593049	1.237109	1.384209	1.560086	1.749024	1.606752	1.265829	1.960049	1.709363	1.798706	1.792237	1.884219	1.429910	1.741495	1.806948	1.542441	1.677446	1.928080	1.724984	1.464365	1.706318	1.658868	1.774262	1.282008	1.375423	1.093861	1.516647	1.549287	1.519045	1.500908	1.291835	1.245702	1.481552	1.270407	1.468459	1.511685	1.424139	1.251967	1.446751	1.128935	1.573234	1.492460	1.462554	1.604421	1.054648	1.467251	1.414515	1.319767	1.589445	1.523318	1.402001	1.481777	1.585225	1.343475	1.480291	1.491240	1.435790	1.596401	1.406364	1.239446	1.417251	1.712098	1.588620	1.454581	1.841523	1.385098	1.139664	1.255730	1.310273	1.517279	1.817945	1.239404	1.503417	1.252651	1.500113	1.523597	1.313667	1.422074	1.196666	1.201332	1.365850	1.401138	1.542377	1.397397	1.537787	1.163281	1.460647	1.549139	1.311112	1.491655	1.442039	1.148028	1.359749	1.529983	1.519992	1.201671	1.293745	1.408779	1.313564	1.215728	1.118031	1.171992	1.431294	1.394653	1.229367	1.411622	1.371171	1.303987	1.411585	1.486438	1.176479	1.476010	1.222413	1.291323	1.152234	1.262221	1.181618	1.289108	1.054584	1.051033	1.233265	1.184530	1.317432	1.294349	1.206125	1.172506	1.196673	1.230249	1.155126	1.216932	1.169782	1.111762	1.275272	1.198757	1.221108
chr1	9888611	9898694	9.893653e+06	1.533312	1.390094	1.437571	1.533808	1.382514	1.565732	1.708674	1.336053	1.448482	1.553859	1.649656	1.373587	1.561996	1.618846	1.547029	1.735529	1.364540	1.608624	1.598948	1.702181	1.862057	1.538070	1.825517	1.786877	1.612653	1.576989	1.678991	1.734892	1.627808	1.405990	2.013560	1.618568	1.507940	1.663719	1.730919	1.701970	1.689632	1.590423	1.388340	1.537761	1.645829	1.832317	1.539646	1.729772	1.504962	1.606225	1.516673	1.366580	1.464911	1.504797	1.724830	1.493925	1.865424	1.623805	1.710518	1.717836	1.241137	1.529142	1.533952	1.762279	1.483357	1.587729	1.667862	1.808870	1.533671	1.591984	1.229128	1.389332	1.558740	1.746828	1.600752	1.269857	1.964950	1.710582	1.797625	1.793352	1.884260	1.430185	1.741667	1.806317	1.533846	1.678576	1.925316	1.726978	1.461767	1.704163	1.664022	1.766690	1.267604	1.371475	1.087926	1.512426	1.555842	1.512344	1.500631	1.288702	1.244881	1.482327	1.264505	1.467244	1.511656	1.418891	1.251996	1.444434	1.129264	1.577164	1.488319	1.455592	1.601112	1.056328	1.467931	1.415433	1.307065	1.584655	1.517755	1.406273	1.487053	1.580698	1.348495	1.478749	1.485440	1.428523	1.588115	1.411171	1.225262	1.413978	1.706014	1.589825	1.452236	1.840492	1.380887	1.131756	1.248233	1.309203	1.515290	1.808351	1.236407	1.502762	1.249122	1.492907	1.522682	1.306104	1.423553	1.187586	1.199534	1.369643	1.406548	1.543665	1.392824	1.532528	1.158168	1.466157	1.543065	1.303119	1.489233	1.434409	1.140767	1.358273	1.527280	1.523354	1.189390	1.296468	1.407400	1.310924	1.211266	1.111753	1.164837	1.417681	1.385146	1.220823	1.410507	1.369208	1.307674	1.404596	1.477651	1.171906	1.473156	1.226021	1.294333	1.158039	1.266909	1.190384	1.295724	1.055564	1.054221	1.234176	1.187238	1.316136	1.303897	1.208227	1.176329	1.200547	1.232283	1.156769	1.220248	1.174735	1.108804	1.281604	1.201211	1.223245
chr1	9898695	9908707	9903701	1.529193	1.384266	1.442672	1.529850	1.377402	1.572691	1.708780	1.338504	1.458083	1.559367	1.655168	1.377700	1.566627	1.614135	1.544699	1.737709	1.353459	1.602230	1.593434	1.697340	1.851800	1.543068	1.819666	1.786080	1.606259	1.583835	1.679061	1.726577	1.623736	1.409471	2.003594	1.618466	1.515873	1.661591	1.728313	1.700436	1.688373	1.589037	1.384330	1.530906	1.646039	1.828146	1.539461	1.733531	1.498358	1.611861	1.509884	1.359641	1.465512	1.501766	1.716541	1.496565	1.866407	1.623888	1.705237	1.725639	1.248262	1.538558	1.532768	1.761019	1.483299	1.584643	1.660928	1.812320	1.528058	1.590831	1.220846	1.394228	1.557179	1.744375	1.594897	1.273839	1.969577	1.711681	1.796196	1.794251	1.884063	1.430887	1.741707	1.805521	1.525688	1.679484	1.922221	1.729102	1.459382	1.701572	1.668738	1.759052	1.254393	1.367562	1.082722	1.508904	1.561518	1.505867	1.500094	1.285897	1.244505	1.482818	1.259099	1.466043	1.511748	1.413245	1.252424	1.442074	1.130282	1.580894	1.484353	1.449130	1.597718	1.058113	1.468822	1.416463	1.295073	1.580112	1.512651	1.409985	1.491501	1.576005	1.353500	1.477407	1.479869	1.421710	1.579934	1.415713	1.212118	1.411075	1.699933	1.590893	1.450062	1.839300	1.377146	1.124578	1.241477	1.308304	1.513416	1.798846	1.233515	1.502193	1.245885	1.485836	1.521831	1.299259	1.424741	1.179370	1.198013	1.373265	1.411599	1.544800	1.388316	1.527484	1.153213	1.471414	1.537360	1.295856	1.487014	1.426822	1.134328	1.357131	1.524380	1.526327	1.177840	1.299187	1.405912	1.308507	1.207258	1.105990	1.158069	1.404905	1.376609	1.212886	1.409276	1.367634	1.311312	1.398080	1.469204	1.167727	1.470311	1.229965	1.297538	1.164427	1.271844	1.199338	1.302881	1.056935	1.057969	1.235287	1.190271	1.314968	1.313924	1.210638	1.181058	1.204404	1.234527	1.158684	1.223877	1.180233	1.106109	1.288319	1.203961	1.225698
chr1	9908708	9918707	9.913708e+06	1.524814	1.378265	1.447740	1.525968	1.372200	1.579468	1.708590	1.341054	1.467623	1.564571	1.660295	1.381448	1.571330	1.609202	1.542185	1.739314	1.342598	1.595603	1.587821	1.692089	1.841290	1.548206	1.813339	1.784826	1.599706	1.590461	1.678790	1.717826	1.619164	1.413171	1.993087	1.618215	1.523673	1.659391	1.725182	1.698537	1.686763	1.587284	1.380988	1.524154	1.646016	1.823748	1.539085	1.736806	1.491683	1.616929	1.502483	1.352817	1.466323	1.498987	1.708219	1.499107	1.866909	1.623550	1.699647	1.733333	1.255575	1.547440	1.531574	1.759348	1.482988	1.580890	1.653895	1.815313	1.522126	1.589583	1.212328	1.398900	1.555393	1.741633	1.589203	1.277773	1.973918	1.712645	1.794399	1.794898	1.883624	1.431971	1.741610	1.804538	1.518007	1.680119	1.918805	1.731332	1.457209	1.698532	1.672982	1.751361	1.241068	1.363302	1.077747	1.505728	1.566926	1.498954	1.499250	1.283121	1.244506	1.483086	1.253645	1.464763	1.511972	1.406711	1.253274	1.439475	1.132042	1.584807	1.480184	1.442579	1.593927	1.060152	1.470003	1.417709	1.282648	1.575399	1.507505	1.413509	1.495626	1.570702	1.358957	1.476136	1.473949	1.414694	1.571063	1.420406	1.198712	1.408234	1.693259	1.591907	1.447853	1.837842	1.373500	1.117407	1.234786	1.307481	1.511506	1.788537	1.230458	1.501644	1.242640	1.478228	1.520949	1.292447	1.425765	1.171194	1.196619	1.377073	1.416799	1.545891	1.383451	1.522171	1.147971	1.476910	1.531444	1.288579	1.484800	1.418558	1.128041	1.356205	1.521008	1.529196	1.165927	1.302165	1.404198	1.306044	1.203330	1.100203	1.151033	1.391713	1.368202	1.204785	1.407836	1.366270	1.315211	1.391399	1.460310	1.163558	1.467197	1.234208	1.300913	1.171296	1.277015	1.208547	1.310497	1.058586	1.062176	1.236556	1.193586	1.313853	1.324429	1.213311	1.186540	1.208329	1.236958	1.160815	1.227782	1.186191	1.103588	1.295426	1.206961	1.228423
chr1	9918708	9928725	9.923717e+06	1.520151	1.372095	1.452746	1.522153	1.366884	1.586051	1.708080	1.343697	1.477078	1.569462	1.665023	1.384856	1.576144	1.603997	1.539464	1.740331	1.331935	1.588720	1.582095	1.686438	1.830505	1.553447	1.806521	1.783104	1.592992	1.596900	1.678130	1.708603	1.614081	1.417078	1.982032	1.617808	1.531320	1.657125	1.721519	1.696263	1.684774	1.585140	1.378297	1.517466	1.645763	1.819102	1.538505	1.739574	1.484934	1.621370	1.494473	1.346071	1.467346	1.496448	1.699822	1.501522	1.866939	1.622759	1.693725	1.740927	1.263074	1.555822	1.530350	1.757236	1.482432	1.576461	1.646768	1.817849	1.515873	1.588225	1.203574	1.403380	1.553358	1.738558	1.583648	1.281672	1.977980	1.713463	1.792197	1.795264	1.882928	1.433402	1.741357	1.803327	1.510778	1.680421	1.915047	1.733649	1.455230	1.695004	1.676745	1.743579	1.228165	1.358812	1.073271	1.503068	1.571849	1.491795	1.498074	1.280476	1.244917	1.483095	1.248354	1.463460	1.512337	1.399462	1.254551	1.436731	1.134537	1.588784	1.475948	1.436233	1.589849	1.062374	1.471472	1.419149	1.270279	1.570710	1.502534	1.416669	1.499253	1.564925	1.364693	1.474991	1.467859	1.407749	1.561769	1.425065	1.185539	1.405562	1.686170	1.592791	1.445694	1.836150	1.370111	1.110522	1.228430	1.306768	1.509655	1.777761	1.227338	1.501134	1.239539	1.470331	1.520051	1.285936	1.426563	1.163372	1.195416	1.380925	1.421970	1.546877	1.378401	1.516766	1.142633	1.482437	1.525508	1.281558	1.482708	1.409870	1.122142	1.355549	1.517232	1.531812	1.154113	1.305320	1.402303	1.303609	1.199663	1.094656	1.143997	1.378583	1.360287	1.196827	1.406235	1.365171	1.319207	1.384800	1.451301	1.159600	1.463903	1.238521	1.304210	1.178254	1.282048	1.217228	1.318097	1.060540	1.066743	1.237964	1.197042	1.312928	1.334664	1.216160	1.192771	1.211986	1.239456	1.163085	1.231754	1.192321	1.101640	1.302484	1.210077	1.231336
chr1	9928726	9938725	9.933726e+06	1.515190	1.365783	1.457623	1.518402	1.361457	1.592401	1.707219	1.346407	1.486377	1.574001	1.669302	1.387931	1.581074	1.598496	1.536511	1.740738	1.321493	1.581587	1.576263	1.680427	1.819470	1.558740	1.799228	1.780901	1.586139	1.603142	1.677039	1.698906	1.608497	1.421159	1.970455	1.617229	1.538757	1.654794	1.717334	1.693606	1.682399	1.582583	1.376257	1.510835	1.645275	1.814190	1.537707	1.741788	1.478135	1.625115	1.485896	1.339392	1.468566	1.494155	1.691344	1.503763	1.866494	1.621482	1.687467	1.748391	1.270713	1.563683	1.529088	1.754665	1.481634	1.571363	1.639572	1.819912	1.509315	1.586750	1.194630	1.407672	1.551045	1.735117	1.578232	1.285530	1.981738	1.714124	1.789562	1.795306	1.881958	1.435135	1.740938	1.801845	1.503993	1.680326	1.910928	1.736026	1.453429	1.690956	1.679996	1.735700	1.215910	1.354139	1.069413	1.500975	1.576220	1.484460	1.496543	1.278008	1.245722	1.482840	1.243321	1.462167	1.512841	1.391609	1.256235	1.433895	1.137709	1.592778	1.471689	1.430232	1.585532	1.064733	1.473228	1.420757	1.258208	1.566152	1.497840	1.419374	1.502339	1.558747	1.370620	1.473990	1.461673	1.400998	1.552186	1.429608	1.172791	1.403089	1.678734	1.593504	1.443617	1.834259	1.367038	1.104025	1.222514	1.306166	1.507903	1.766692	1.224207	1.500658	1.236652	1.462286	1.519138	1.279825	1.427127	1.156009	1.194405	1.384748	1.427053	1.547730	1.373260	1.511344	1.137289	1.487897	1.519630	1.274870	1.480792	1.400868	1.116694	1.355175	1.513090	1.534105	1.142618	1.308609	1.400235	1.301225	1.196326	1.089467	1.137103	1.365726	1.353017	1.189141	1.404505	1.364330	1.323215	1.378395	1.442340	1.155940	1.460476	1.242689	1.307275	1.184921	1.286773	1.225190	1.325341	1.062587	1.071354	1.239396	1.200439	1.312125	1.344289	1.218996	1.199243	1.215350	1.241888	1.165328	1.235596	1.198301	1.100145	1.309228	1.213128	1.234248
chr1	9938726	9948739	9.943733e+06	1.509912	1.359346	1.462312	1.514697	1.355922	1.598488	1.705990	1.349155	1.495455	1.578149	1.673075	1.390683	1.586118	1.592667	1.533296	1.740525	1.311303	1.574209	1.570338	1.674103	1.808217	1.564038	1.791480	1.778202	1.579171	1.609161	1.675482	1.688736	1.602421	1.425391	1.958380	1.616463	1.545937	1.652404	1.712643	1.690567	1.679626	1.579591	1.374867	1.504256	1.644539	1.808995	1.536672	1.743412	1.471310	1.628109	1.476792	1.332783	1.469964	1.492099	1.682778	1.505795	1.865585	1.619693	1.680877	1.755704	1.278448	1.570999	1.527788	1.751635	1.480600	1.565600	1.632318	1.821481	1.502465	1.585150	1.185545	1.411770	1.548421	1.731281	1.572953	1.289344	1.985171	1.714622	1.786468	1.794983	1.880704	1.437121	1.740345	1.800048	1.497643	1.679758	1.906445	1.738442	1.451784	1.686354	1.682713	1.727721	1.204320	1.349280	1.066204	1.499445	1.580056	1.476940	1.494635	1.275726	1.246902	1.482333	1.238549	1.460908	1.513491	1.383172	1.258320	1.430985	1.141521	1.596797	1.467408	1.424605	1.580972	1.067226	1.475292	1.422523	1.246485	1.561754	1.493453	1.421599	1.504916	1.552162	1.376728	1.473130	1.455386	1.394462	1.542333	1.434028	1.160461	1.400798	1.670938	1.594030	1.441622	1.832181	1.364294	1.097913	1.217059	1.305658	1.506261	1.755364	1.221089	1.500196	1.233995	1.454124	1.518199	1.274109	1.427474	1.149095	1.193562	1.388540	1.432080	1.548443	1.368061	1.505909	1.131953	1.493282	1.513804	1.268489	1.479072	1.391561	1.111648	1.355089	1.508587	1.536065	1.131484	1.312033	1.397974	1.298896	1.193337	1.084663	1.130393	1.353171	1.346413	1.181739	1.402661	1.363718	1.327211	1.372197	1.433469	1.152609	1.456921	1.247250	1.310480	1.192120	1.291812	1.233491	1.333166	1.064960	1.076606	1.241034	1.204212	1.311295	1.354581	1.222176	1.206774	1.218902	1.244568	1.167807	1.239804	1.204903	1.098880	1.316557	1.216502	1.237533
chr1	9948740	9958788	9953764	1.504275	1.352779	1.466759	1.511007	1.350271	1.604300	1.704364	1.351918	1.504285	1.581880	1.676312	1.393122	1.591283	1.586456	1.529773	1.739679	1.301366	1.566557	1.564325	1.667498	1.796751	1.569307	1.783277	1.774988	1.572080	1.614933	1.673430	1.678068	1.595835	1.429759	1.945801	1.615492	1.552832	1.649952	1.707444	1.687147	1.676423	1.576131	1.374123	1.497704	1.643531	1.803473	1.535378	1.744414	1.464461	1.630305	1.467166	1.326225	1.471530	1.490243	1.674095	1.507587	1.864228	1.617358	1.673932	1.762870	1.286260	1.577758	1.526440	1.748147	1.479319	1.559151	1.624988	1.822543	1.495322	1.583393	1.176330	1.415666	1.545452	1.727013	1.567799	1.293117	1.988273	1.714949	1.782876	1.794269	1.879154	1.439320	1.739560	1.797882	1.491699	1.678628	1.901583	1.740876	1.450254	1.681156	1.684884	1.719612	1.193311	1.344192	1.063647	1.498454	1.583399	1.469169	1.492314	1.273623	1.248447	1.481591	1.234003	1.459691	1.514306	1.374112	1.260820	1.428003	1.145979	1.600872	1.463080	1.419328	1.576130	1.069886	1.477699	1.424447	1.235069	1.557497	1.489370	1.423332	1.507029	1.545107	1.383046	1.472412	1.448952	1.388102	1.532157	1.438350	1.148455	1.398659	1.662701	1.594354	1.439695	1.829905	1.361879	1.092135	1.212056	1.305216	1.504720	1.743707	1.217986	1.499719	1.231556	1.445806	1.517232	1.268743	1.427612	1.142595	1.192850	1.392335	1.437120	1.549008	1.362801	1.500417	1.126589	1.498618	1.507974	1.262348	1.477545	1.381890	1.106917	1.355306	1.503704	1.537695	1.120663	1.315609	1.395473	1.296606	1.190686	1.080243	1.123860	1.340861	1.340451	1.174585	1.400700	1.363306	1.331219	1.366165	1.424653	1.149616	1.453206	1.252010	1.313572	1.199449	1.296896	1.241639	1.341183	1.067558	1.082408	1.242836	1.208226	1.310402	1.365067	1.225591	1.215241	1.222499	1.247394	1.170377	1.244201	1.211876	1.098037	1.324187	1.220067	1.241102
chr1	9958789	9968791	9963790	1.498263	1.346107	1.470893	1.507317	1.344518	1.609799	1.702318	1.354648	1.512788	1.585136	1.678976	1.395237	1.596548	1.579843	1.525909	1.738173	1.291735	1.558635	1.558254	1.660675	1.785133	1.574476	1.774660	1.771243	1.564901	1.620400	1.670856	1.666924	1.588757	1.434214	1.932771	1.614296	1.559371	1.647436	1.701747	1.683364	1.672766	1.572180	1.374017	1.491190	1.642227	1.797605	1.533810	1.744755	1.457630	1.631655	1.457059	1.319728	1.473236	1.488544	1.665309	1.509096	1.862431	1.614459	1.666635	1.769834	1.294065	1.583916	1.525026	1.744221	1.477778	1.552023	1.617594	1.823078	1.487919	1.581445	1.167034	1.419314	1.542109	1.722289	1.562792	1.296825	1.991010	1.715075	1.778771	1.793137	1.877284	1.441664	1.738560	1.795291	1.486165	1.676859	1.896362	1.743290	1.448796	1.675344	1.686486	1.711378	1.182966	1.338908	1.061769	1.497990	1.586226	1.461205	1.489571	1.271720	1.250312	1.480630	1.229721	1.458524	1.515277	1.364533	1.263704	1.424997	1.151014	1.604953	1.458741	1.414466	1.571044	1.072699	1.480441	1.426493	1.224097	1.553426	1.485634	1.424519	1.508679	1.537625	1.389487	1.471833	1.442418	1.381967	1.521761	1.442526	1.136883	1.396681	1.654069	1.594449	1.437842	1.827433	1.359831	1.086735	1.207573	1.304812	1.503291	1.731838	1.214933	1.499208	1.229347	1.437414	1.516253	1.263771	1.427533	1.136568	1.192230	1.396110	1.442151	1.549395	1.357552	1.494894	1.121235	1.503840	1.502167	1.256477	1.476222	1.371945	1.102489	1.355838	1.498496	1.538962	1.110276	1.319270	1.392716	1.294371	1.188392	1.076284	1.117590	1.328932	1.335206	1.167754	1.398642	1.363084	1.335196	1.360339	1.416003	1.147013	1.449349	1.256726	1.316542	1.206642	1.301871	1.249536	1.349074	1.070170	1.088273	1.244654	1.212231	1.309497	1.375374	1.229008	1.223845	1.226030	1.250205	1.172913	1.248560	1.218815	1.097368	1.331746	1.223615	1.244690
chr1	9968792	9978791	9.973792e+06	1.491871	1.339361	1.474669	1.503603	1.338675	1.614954	1.699839	1.357308	1.520894	1.587881	1.681053	1.397027	1.601898	1.572816	1.521689	1.735989	1.282449	1.550449	1.552148	1.653679	1.773409	1.579492	1.765678	1.766955	1.557656	1.625515	1.667737	1.655321	1.581202	1.438713	1.919336	1.612864	1.565498	1.644854	1.695560	1.679227	1.668637	1.567721	1.374527	1.484732	1.640615	1.791369	1.531952	1.744414	1.450853	1.632119	1.446514	1.313291	1.475046	1.486954	1.656430	1.510289	1.860203	1.610989	1.658985	1.776537	1.301785	1.589464	1.523526	1.739879	1.475978	1.544227	1.610151	1.823069	1.480293	1.579264	1.157696	1.422689	1.538368	1.717093	1.557937	1.300448	1.993360	1.714978	1.774144	1.791570	1.875053	1.444082	1.737320	1.792221	1.481029	1.674395	1.890804	1.745648	1.447363	1.668906	1.687522	1.703015	1.173270	1.333434	1.060557	1.498036	1.588554	1.453043	1.486393	1.270028	1.252452	1.479458	1.225704	1.457405	1.516399	1.354483	1.266956	1.422000	1.156572	1.609019	1.454391	1.410030	1.565733	1.075673	1.483530	1.428651	1.213601	1.549545	1.482232	1.425139	1.509893	1.529714	1.396009	1.471375	1.435776	1.376051	1.511159	1.446553	1.125754	1.394865	1.645032	1.594297	1.436061	1.824746	1.358162	1.081708	1.203630	1.304417	1.501978	1.719775	1.211927	1.498652	1.227347	1.428959	1.515271	1.259192	1.427232	1.131000	1.191663	1.399881	1.447192	1.549599	1.352344	1.489323	1.115907	1.508952	1.496358	1.250854	1.475096	1.361750	1.098317	1.356705	1.492995	1.539858	1.100347	1.322952	1.389681	1.292204	1.186438	1.072815	1.111600	1.317415	1.330692	1.161250	1.396481	1.363039	1.339133	1.354714	1.407548	1.144824	1.445345	1.261512	1.319313	1.213740	1.306770	1.257163	1.356937	1.072865	1.094520	1.246581	1.216359	1.308477	1.385712	1.232545	1.233041	1.229587	1.253088	1.175428	1.252991	1.225927	1.097056	1.339438	1.227252	1.248450
chr1	9978792	9988843	9.983818e+06	1.485051	1.332533	1.478073	1.499813	1.332717	1.619759	1.696903	1.359888	1.528588	1.590109	1.682546	1.398510	1.607350	1.565319	1.517074	1.733106	1.273489	1.541960	1.545979	1.646518	1.761549	1.584345	1.756329	1.762085	1.550315	1.630289	1.664047	1.643197	1.573146	1.443257	1.905441	1.611173	1.571208	1.642191	1.688860	1.674724	1.664000	1.562711	1.375639	1.478310	1.638681	1.784703	1.529782	1.743374	1.444122	1.631671	1.435517	1.306876	1.476938	1.485419	1.647416	1.511143	1.857531	1.606927	1.650935	1.782970	1.309409	1.594432	1.521903	1.735114	1.473906	1.535741	1.602624	1.822507	1.472430	1.576801	1.148291	1.425805	1.534189	1.711385	1.553205	1.303989	1.995326	1.714634	1.768963	1.789551	1.872399	1.446528	1.735819	1.788619	1.476238	1.671172	1.884880	1.747930	1.445898	1.661795	1.688015	1.694466	1.163450	1.327006	1.060266	1.498904	1.590373	1.443582	1.482091	1.268520	1.255176	1.477823	1.221665	1.456227	1.517910	1.342514	1.271175	1.418742	1.163567	1.613487	1.449517	1.405779	1.559465	1.079303	1.487585	1.431266	1.202663	1.545538	1.478948	1.424876	1.510573	1.520157	1.403343	1.471019	1.428138	1.369781	1.498995	1.450823	1.114051	1.393118	1.634241	1.593670	1.434183	1.821359	1.356941	1.076708	1.200143	1.303971	1.500720	1.705993	1.208641	1.497920	1.225408	1.419432	1.514173	1.254723	1.426539	1.125501	1.191050	1.404132	1.452874	1.549500	1.346640	1.482966	1.110059	1.514518	1.489774	1.244942	1.474107	1.350012	1.093995	1.358271	1.486450	1.540227	1.090031	1.326973	1.385762	1.289915	1.184778	1.069802	1.105411	1.305232	1.326872	1.154503	1.393869	1.363238	1.343452	1.348745	1.398452	1.143101	1.440628	1.266750	1.322033	1.221230	1.311940	1.265057	1.365339	1.075845	1.101729	1.248799	1.220956	1.307196	1.396914	1.236502	1.243638	1.233476	1.256287	1.178096	1.257850	1.233797	1.097156	1.347903	1.231276	1.252724
chr1	9988844	9998865	9.993855e+06	1.477808	1.325672	1.481073	1.495925	1.326659	1.624160	1.693514	1.362360	1.535818	1.591812	1.683449	1.399690	1.612875	1.557359	1.512060	1.729525	1.264905	1.533189	1.539756	1.639255	1.749591	1.589009	1.746671	1.756622	1.542894	1.634714	1.659780	1.630574	1.564608	1.447821	1.891117	1.609218	1.576463	1.639460	1.681681	1.669876	1.658846	1.557164	1.377329	1.471951	1.636429	1.777585	1.527297	1.741627	1.437475	1.630305	1.424133	1.300487	1.478883	1.483905	1.638274	1.511650	1.854406	1.602306	1.642493	1.789094	1.316890	1.598823	1.520144	1.729944	1.471560	1.526615	1.595031	1.821387	1.464360	1.574025	1.138861	1.428668	1.529575	1.705166	1.548606	1.307429	1.996911	1.714025	1.763240	1.787078	1.869266	1.448945	1.734062	1.784462	1.471766	1.667146	1.878598	1.750093	1.444372	1.654014	1.687984	1.685740	1.153939	1.320584	1.060195	1.499932	1.592017	1.434153	1.477676	1.267111	1.257924	1.476141	1.217767	1.455077	1.519461	1.330521	1.275468	1.415553	1.170643	1.617884	1.444693	1.401721	1.553200	1.082967	1.491724	1.433904	1.192001	1.541648	1.475806	1.424417	1.511118	1.510550	1.410592	1.470695	1.420531	1.363647	1.486899	1.455003	1.102626	1.391450	1.623418	1.592949	1.432350	1.817929	1.355868	1.071892	1.196889	1.303531	1.499525	1.692298	1.205408	1.497166	1.223546	1.409997	1.513085	NaN	1.425780	1.120213	1.190440	1.408349	1.458508	1.549331	1.341030	1.476642	1.104311	1.519994	1.483225	1.239167	1.473174	1.338338	1.089783	1.359950	1.479904	1.540460	1.079990	1.330919	1.381766	1.287683	1.183241	1.067004	1.099402	1.293321	1.323351	1.147931	1.391243	1.363483	1.347707	1.342902	1.389534	1.141552	1.435910	1.272069	1.324458	1.228521	1.316975	1.272663	1.373645	1.078866	1.109438	1.251164	1.225707	1.305677	1.408227	1.240604	1.254900	1.237438	1.259585	1.180721	1.262796	1.241882	1.097689	1.356587	1.235405	1.257237
chr1	9998866	10008891	1.000388e+07	1.470167	1.318860	1.483654	1.491930	1.320518	1.628098	1.689682	1.364703	1.542539	1.592993	1.683763	1.400577	1.618451	1.548965	1.506650	1.725272	1.256756	1.524168	1.533490	1.631965	1.737583	1.593461	1.736769	1.750583	1.535421	1.638791	1.654938	1.617492	1.555632	1.452385	1.876427	1.607011	1.581212	1.636698	1.674074	1.664717	1.653188	1.551126	1.379563	1.465688	1.633871	1.770011	1.524505	1.739193	1.430951	1.628036	1.412445	1.294152	1.480853	1.482381	1.629013	1.511816	1.850837	1.597177	1.633684	1.794864	1.324186	1.602650	1.518239	1.724394	1.468937	1.516926	1.587400	1.819713	1.456120	1.570921	1.129452	1.431279	1.524555	1.698462	1.544160	1.310748	1.998126	1.713144	1.757011	1.784163	1.865621	1.451283	1.732059	1.779749	1.467591	1.662285	1.871982	1.752087	1.442777	1.645585	1.687441	1.676869	1.146241	1.314558	1.061033	1.501566	1.592863	1.425385	1.473037	1.266204	1.260584	1.474373	1.214677	1.454104	1.521093	1.319101	1.279822	1.412859	1.177643	1.621719	1.440361	1.398697	1.547314	1.086589	1.495979	1.436501	1.183082	1.538476	1.473440	1.423167	1.511096	1.501257	1.417051	1.470508	1.413468	1.358419	1.475781	1.458566	1.093009	1.390222	1.613066	1.591862	1.430804	1.814510	1.355479	1.068128	1.194796	1.303141	1.498665	1.679749	1.202588	1.496361	1.222097	1.401491	1.512104	NaN	1.424797	1.116099	1.189866	1.412207	1.463629	1.548873	1.336155	1.470804	1.099339	1.524790	1.477159	1.234289	1.472511	1.327614	1.086266	1.362022	1.473748	1.540126	1.071667	1.334305	1.377655	1.285825	1.182302	1.065272	1.094502	1.283209	1.321276	1.142454	1.388699	1.363899	1.351445	1.337904	1.381875	1.140835	1.431460	1.277169	1.326418	1.235154	1.321550	1.279564	1.381363	1.081724	1.117231	1.253541	1.230345	1.303962	1.419036	1.244623	1.266182	1.241260	1.262797	1.183171	1.267552	1.249728	1.098629	1.365031	1.239401	1.261746
chr1	10008892	10018940	10013916	1.462141	1.312158	1.485824	1.487814	1.314271	1.631532	1.685402	1.366912	1.548750	1.593671	1.683490	1.401193	1.624081	1.540140	1.500816	1.720362	1.249057	1.514884	1.527158	1.624686	1.725503	1.597683	1.726635	1.743975	1.527884	1.642555	1.649499	1.603927	1.546229	1.456963	1.861370	1.604560	1.585419	1.633934	1.666063	1.659258	1.647023	1.544614	1.382316	1.459524	1.630994	1.761933	1.521405	1.736083	1.424543	1.624878	1.400485	1.287873	1.482836	1.480817	1.619605	1.511649	1.846827	1.591566	1.624499	1.800280	1.331303	1.605944	1.516177	1.718463	1.466026	1.506714	1.579719	1.817478	1.447712	1.567468	1.120056	1.433651	1.519135	1.691261	1.539867	1.313943	1.998976	1.711992	1.750279	1.780809	1.861423	1.453511	1.729815	1.774464	1.463675	1.656542	1.865037	1.753867	1.441116	1.636495	1.686392	1.667847	1.139215	1.308445	1.062463	1.503680	1.593308	1.416507	1.467997	1.265572	1.263321	1.472463	1.211920	1.453188	1.522862	1.307378	1.284474	1.410367	1.184991	1.625399	1.436097	1.396160	1.541340	1.090454	1.500567	1.439263	1.174711	1.535600	1.471430	1.421370	1.510780	1.491579	1.423356	1.470376	1.406300	1.353441	1.464636	1.461952	1.083981	1.389235	1.602390	1.590469	1.429356	1.810902	1.355501	1.064825	1.193312	1.302762	1.497990	1.667184	1.199856	1.495481	1.220819	1.393091	1.511132	1.244288	1.423633	1.112489	1.189251	1.416110	1.468734	1.548208	1.331496	1.464923	1.094633	NaN	1.470982	1.229670	1.471952	1.316895	1.082982	1.364489	1.467513	1.539460	1.063935	1.337508	1.373206	1.284115	1.181688	1.064119	1.090038	1.273610	1.319986	1.137323	1.386057	1.364451	1.355089	1.333130	1.374580	1.140622	1.426919	1.282001	1.327740	1.240866	1.325470	1.285601	1.388342	1.084324	1.125204	1.255955	1.234863	1.301921	1.429265	1.248552	1.277520	1.244956	1.265922	1.185465	1.272082	1.257321	1.100102	1.373247	1.243243	1.266280
chr1	10018941	10029033	10023987	1.453755	1.305628	1.487592	1.483581	1.307914	1.634418	1.680677	1.368988	1.554457	1.593869	1.682627	1.401554	1.629773	1.530902	1.494543	1.714819	1.241830	1.505338	1.520741	1.617446	1.713338	1.601650	1.716278	1.736814	1.520278	1.646049	1.643448	1.589865	1.536432	1.461575	1.845945	1.601875	1.589041	1.631217	1.657690	1.653504	1.640363	1.537651	1.385563	1.453475	1.627782	1.753295	1.518004	1.732310	1.418251	1.620853	1.388292	1.281648	1.484819	1.479191	1.610024	1.511153	1.842372	1.585491	1.614936	1.805352	1.338242	1.608737	1.513957	1.712154	1.462826	1.496030	1.571990	1.814684	1.439136	1.563665	1.110674	1.435807	1.513322	1.683563	1.535731	1.317017	1.999468	1.710578	1.743052	1.777031	1.856637	1.455610	1.727338	1.768605	1.460005	1.649882	1.857770	1.755385	1.439411	1.626721	1.684839	1.658683	1.132782	1.302171	1.064504	1.506311	1.593396	1.407374	1.462495	1.265228	1.266151	1.470395	1.209466	1.452322	1.524781	1.295198	1.289501	1.408073	1.192794	1.628951	1.431848	1.394118	1.535194	1.094667	1.505580	1.442252	1.166775	1.533008	1.469758	1.419008	1.510205	1.481335	1.429576	1.470274	1.398903	1.348640	1.453310	1.465195	1.075443	1.388508	1.591208	1.588734	1.427995	1.807049	1.355942	1.061966	1.192423	1.302388	1.497499	1.654432	1.197146	1.494527	1.219715	1.384678	1.510157	1.241829	1.422293	1.109350	1.188570	1.420145	1.473902	1.547326	1.327028	1.458923	1.090180	NaN	1.464566	1.225229	1.471474	1.306061	1.079900	1.367402	1.461140	1.538488	1.056706	1.340537	1.368326	1.282551	1.181401	1.063559	1.085973	1.264380	1.319470	1.132465	1.383272	1.365154	1.358710	1.328514	1.367581	1.140932	1.422220	1.286860	1.328983	1.246509	1.329338	1.291597	1.395308	1.086912	1.133312	1.258406	1.239425	1.299800	1.439548	1.252521	1.289009	1.248690	1.269078	1.187776	1.276641	1.264978	1.101670	1.381542	1.247114	1.270878
chr1	10029034	10039054	10034044	1.445092	1.299370	1.488977	1.479265	1.301490	1.636713	1.675571	1.370921	1.559649	1.593620	1.681176	1.401669	1.635503	1.521338	1.487871	1.708715	1.235140	1.495598	1.514264	1.610326	1.701142	1.605320	1.705785	1.729162	1.512641	1.649285	1.636832	1.575410	1.526346	1.466191	1.830254	1.598978	1.592011	1.628621	1.649062	1.647505	1.633269	1.530304	1.389246	1.447587	1.624242	1.744101	1.514358	1.727918	1.412116	1.616021	1.375991	1.275509	1.486766	1.477496	1.600310	1.510332	1.837511	1.579008	1.605075	1.810055	1.344961	1.611051	1.511603	1.705508	1.459361	1.485000	1.564266	1.811357	1.430447	1.559540	1.101372	1.437760	1.507174	1.675416	1.531776	1.319954	1.999612	1.708925	1.735386	1.772860	1.851265	1.457556	1.724657	1.762215	1.456584	1.642328	1.850222	1.756584	1.437708	1.616302	1.682797	1.649457	1.127122	1.295922	1.067071	1.509368	1.593172	1.398229	1.456698	1.265181	1.268963	1.468234	1.207387	1.451534	1.526774	1.282933	1.294744	1.406052	1.200818	1.632242	1.427737	1.392661	1.529034	1.099138	1.510875	1.445386	1.159494	1.530786	1.468465	1.416177	1.509426	1.470780	1.435516	1.470177	1.391468	1.344150	1.442126	1.468180	1.067640	1.388080	1.579818	1.586693	1.426764	1.803061	1.356770	1.059655	1.192131	1.302026	1.497204	1.641862	1.194495	1.493537	1.218830	1.376473	1.509203	1.239826	1.420828	1.106772	1.187823	1.424221	1.478997	1.546254	1.322908	1.452972	1.086131	1.538463	1.458063	1.221064	1.471060	1.295467	1.077113	1.370670	1.454844	1.537257	1.050197	1.343263	1.363122	1.281189	1.181459	1.063621	1.082430	1.255754	1.319715	1.128012	1.380415	1.365998	1.362209	1.324176	1.361093	1.141755	1.417494	1.291640	1.329649	1.251412	1.332663	1.297035	1.401841	1.089275	1.141906	1.260987	1.244040	1.297255	1.449674	1.256545	1.300905	1.252485	1.272277	1.190095	1.281157	1.272670	1.103784	1.389950	1.250978	1.275664
chr1	10039055	10049118	1.004409e+07	1.436187	1.293442	1.490005	1.474859	1.295017	1.638406	1.670133	1.372701	1.564346	1.592956	1.679132	1.401549	1.641268	1.511471	1.480808	1.702102	1.229000	1.485691	1.507730	1.603359	1.688894	1.608667	1.695190	1.721052	1.504967	1.652270	1.629663	1.560612	1.516013	1.470792	1.814331	1.595870	1.594275	1.626192	1.640233	1.641279	1.625772	1.522598	1.393304	1.441851	1.620353	1.734323	1.510502	1.722928	1.406141	1.610426	1.363635	1.269450	1.488652	1.475711	1.590450	1.509187	1.832249	1.572143	1.594951	1.814385	1.351449	1.612921	1.509129	1.698522	1.455643	1.473691	1.556562	1.807493	1.421662	1.555107	1.092157	1.439533	1.500709	1.666830	1.527982	1.322748	1.999415	1.707048	1.727294	1.768304	1.845298	1.459324	1.721790	1.755301	1.453385	1.633880	1.842393	1.757410	1.436036	1.605235	1.680263	1.640197	1.122219	1.289726	1.070089	1.512802	1.592677	1.389101	1.450643	1.265404	1.271711	1.465986	1.205676	1.450819	1.528793	1.270673	1.300141	1.404304	1.208992	1.635227	1.423764	1.391796	1.522860	1.103846	1.516395	1.448625	1.152865	1.528924	1.467522	1.412921	1.508485	1.459938	1.441130	1.470052	1.384015	1.339964	1.431128	1.470877	1.060574	1.387954	1.568266	1.584341	1.425656	1.798956	1.357940	1.057895	1.192383	1.301662	1.497093	1.629539	1.191862	1.492525	1.218158	1.368477	1.508263	1.238253	1.419249	1.104744	1.186984	1.428311	1.484002	1.545004	1.319160	1.447091	1.082487	1.542667	1.451484	1.217159	1.470673	1.285203	1.074617	1.374233	1.448677	1.535786	1.044426	1.345627	1.357587	1.280021	1.181849	1.064283	1.079404	1.247723	1.320661	1.123972	1.377486	1.366974	1.365555	1.320109	1.355133	1.143061	1.412756	1.295999	1.329873	1.255419	1.335346	1.301707	1.407584	1.091266	1.150177	1.263459	1.248336	1.294605	1.458937	1.260293	1.312130	1.256045	1.275264	1.192280	1.285297	1.279779	1.106094	1.397787	1.254544	1.280201
chr1	10049119	10059139	10054129	1.427069	1.287883	1.490686	1.470340	1.288494	1.639492	1.664387	1.374320	1.568571	1.591899	1.676482	1.401200	1.647047	1.501297	1.473359	1.695009	1.223398	1.475633	1.501124	1.596563	1.676559	1.611663	1.684497	1.712506	1.497241	1.654994	1.621943	1.545505	1.505453	1.475349	1.798189	1.592539	1.595785	1.623948	1.631231	1.634825	1.617887	1.514545	1.397702	1.436239	1.616096	1.723922	1.506454	1.717350	1.400314	1.604095	1.351253	1.263457	1.490446	1.473817	1.580419	1.507709	1.826571	1.564902	1.584580	1.818333	1.357694	1.614368	1.506541	1.691177	1.451672	1.462145	1.548858	1.803082	1.412788	1.550372	1.083004	1.441145	1.493920	1.657790	1.524306	1.325393	1.998881	1.704954	1.718769	1.763363	1.838714	1.460893	1.718743	1.747846	1.450368	1.624529	1.834269	1.757815	1.434408	1.593492	1.677228	1.630915	1.117965	1.283490	1.073546	1.516610	1.591921	1.379848	1.444227	1.265865	1.274400	1.463605	1.204291	1.450148	1.530828	1.258278	1.305718	1.402794	1.217386	1.637916	1.419852	1.391502	1.516548	1.108842	1.522162	1.451968	1.146748	1.527362	1.466879	1.409211	1.507376	1.448635	1.446461	1.469862	1.376423	1.335992	1.420148	1.473292	1.054110	1.388115	1.556378	1.581626	1.424635	1.794668	1.359427	1.056648	1.193143	1.301276	1.497144	1.617298	1.189160	1.491472	1.217676	1.360537	1.507306	1.237048	1.417523	1.103219	1.186004	1.432434	1.488980	1.543561	1.315728	1.441182	1.079170	1.546708	1.444717	1.213434	1.470268	1.275161	1.072360	1.378093	1.442569	1.534053	1.039297	1.347606	1.351609	1.279000	1.182557	1.065525	1.076828	1.240126	1.322268	1.120284	1.374424	1.368072	1.368762	1.316214	1.349594	1.144837	1.407925	1.300149	1.329711	1.258779	1.337544	1.305894	1.412842	1.092978	1.158487	1.265925	1.252513	1.291747	1.467814	1.263933	1.323173	1.259545	1.278177	1.194450	1.289263	1.286628	1.108659	1.405409	1.257981	1.284680
chr1	10059140	10069164	10064152	1.417788	1.282732	1.491025	1.465699	1.281936	1.639967	1.658366	1.375757	1.572331	1.590466	1.673220	1.400627	1.652795	1.490849	1.465564	1.687474	1.218322	1.465457	1.494435	1.589963	1.664138	1.614270	1.673732	1.703572	1.489478	1.657433	1.613706	1.530165	1.494719	1.479807	1.781889	1.588992	1.596496	1.621887	1.622111	1.628158	1.609647	1.506186	1.402389	1.430721	1.611454	1.712919	1.502228	1.711208	1.394638	1.597081	1.338901	1.257535	1.492104	1.471802	1.570215	1.505882	1.820484	1.557309	1.574001	1.821880	1.363650	1.615401	1.503839	1.683470	1.447459	1.450443	1.541140	1.798136	1.403853	1.545356	1.073908	1.442602	1.486824	1.648310	1.520704	1.327863	1.998012	1.702661	1.709834	1.758052	1.831512	1.462234	1.715531	1.739854	1.447490	1.614315	1.825869	1.757755	1.432827	1.581074	1.673696	1.621642	1.114287	1.277116	1.077456	1.520800	1.590892	1.370316	1.437312	1.266540	1.277038	1.461040	1.203198	1.449492	1.532867	1.245592	1.311498	1.401499	1.226073	1.640308	1.415926	1.391780	1.509967	1.114180	1.528204	1.455417	1.141034	1.526055	1.466498	1.404979	1.506078	1.436680	1.451532	1.469556	1.368574	1.332160	1.409021	1.475410	1.048147	1.388563	1.543971	1.578460	1.423661	1.790110	1.361217	1.055894	1.194415	1.300835	1.497341	1.604984	1.186298	1.490355	1.217356	1.352496	1.506287	1.236165	1.415607	1.102182	1.184814	1.436589	1.493977	1.541892	1.312563	1.435133	1.076120	1.550603	1.437646	1.209826	1.469789	1.265238	1.070310	1.382263	1.436447	1.532025	1.034753	1.349142	1.345055	1.278067	1.183578	1.067362	1.074655	1.232826	1.324533	1.116910	1.371159	1.369278	1.371829	1.312407	1.344398	1.147091	1.402912	1.304136	1.329153	1.261529	1.339276	1.309654	1.417671	1.094416	1.166926	1.268409	1.256615	1.288635	1.476434	1.267499	1.334146	1.263038	1.281046	1.196645	1.293096	1.293281	1.111499	1.412897	1.261326	1.289138
chr1	10069165	10079209	10074187	NaN	1.277991	1.491032	1.460899	1.275306	1.639821	1.652074	1.376991	1.575643	1.588659	1.669330	1.399813	1.658491	1.480118	1.457439	1.679489	1.213725	1.455141	1.487610	1.583545	1.651576	1.616470	1.662870	1.694235	1.481652	1.659569	1.604943	1.514571	1.483807	1.484131	1.765403	1.585212	1.596380	1.619992	1.612872	1.621255	1.601039	1.497518	1.407339	1.425220	1.606376	1.701283	1.497820	1.704496	1.389076	1.589405	1.326577	1.251657	1.493575	1.469639	1.559771	1.503670	1.813954	1.549349	1.563200	1.825017	1.369302	1.616036	1.500997	1.675360	1.442990	1.438604	1.533352	1.792639	1.394842	1.540042	1.064806	1.443910	1.479403	1.638348	1.517118	1.330146	1.996806	1.700156	1.700467	1.752369	1.823659	1.463331	1.712154	1.731280	1.444689	1.603229	1.817160	1.757182	1.431276	1.567934	1.669663	1.612357	1.111282	1.270857	1.081587	1.525131	1.589651	1.360875	1.430144	1.267357	1.279496	1.458389	1.202399	1.448864	1.534780	1.233162	1.317175	1.400456	1.234639	1.642284	1.412121	1.392581	1.503360	1.119600	1.534213	1.458785	1.135898	1.525013	1.466344	1.400409	1.504651	1.424566	1.456103	1.469093	1.360780	1.328596	1.398178	1.477101	1.042873	1.389251	1.531570	1.574944	1.422743	1.785452	1.363179	1.055631	1.196115	1.300330	1.497659	1.593102	1.183356	1.489226	1.217163	1.344634	1.505213	1.235588	1.413572	1.101648	1.183415	1.440542	1.498748	1.540047	1.309782	1.429161	1.073431	1.554158	1.430550	1.206455	1.469209	1.255858	1.068535	1.386507	1.430565	1.529792	1.030949	1.350116	1.338177	1.277209	1.184841	1.069685	1.072934	1.226050	1.327304	1.113977	1.367805	1.370501	1.374589	1.308807	1.339736	1.149676	1.397904	1.308045	1.328069	1.263599	1.340479	1.313007	1.422112	1.095548	1.175803	1.270997	1.260756	1.285099	1.485063	1.271083	1.345374	1.266662	1.283953	1.198965	1.296888	1.299892	1.114764	1.420440	1.264669	1.293697
chr1	10079210	10089603	1.008441e+07	1.398582	1.273602	1.490712	1.455841	1.268476	1.639025	1.645428	1.378011	1.578558	1.586440	1.664722	1.398709	1.664190	1.468945	1.448880	1.670933	1.209503	1.444511	1.480494	1.577210	1.638629	1.618266	1.651728	1.684323	1.473611	1.661407	1.595506	1.498480	1.472555	1.488353	1.748467	1.581119	1.595386	1.618214	1.603367	1.613994	1.591915	1.488400	1.412610	1.419590	1.600717	1.688801	1.493154	1.697103	1.383509	1.580959	1.314115	1.245717	1.494826	1.467256	1.548880	1.501003	1.806847	1.540889	1.552009	1.827765	1.374705	1.616274	1.497938	1.666666	1.438185	1.426478	1.525321	1.786483	1.385618	1.534321	1.055511	1.445090	1.471535	1.627709	1.513450	1.332250	1.995234	1.697384	1.690499	1.746220	1.814991	1.464176	1.708562	1.721938	1.441868	1.591085	1.807978	1.756023	1.429715	1.553832	1.665054	1.602909	1.108773	1.264429	1.086045	1.529722	1.588152	1.351093	1.422365	1.268308	1.281861	1.455526	1.201809	1.448218	1.536606	1.220470	1.322934	1.399597	1.243389	1.643902	1.408251	1.393909	1.496412	1.125288	1.540390	1.462173	1.131062	1.524145	1.466362	1.395299	1.503016	1.411767	1.460347	1.468388	1.352688	1.325132	1.387116	1.478384	1.038008	1.390181	1.518640	1.570880	1.421804	1.780467	1.365335	1.055824	1.198288	1.299709	1.498095	1.581121	1.180178	1.488041	1.217036	1.336557	1.503999	NaN	1.411316	1.101579	1.181691	1.444395	1.503445	1.537924	1.307262	1.422972	1.070949	1.557484	1.423090	1.203142	1.468464	1.246626	1.066937	1.390950	1.424675	1.527256	1.027695	1.350504	1.330661	1.276343	1.186373	1.072570	1.071571	1.219421	1.330645	1.111342	1.364190	1.371753	1.377109	1.305231	1.335383	1.152643	1.392660	1.311411	1.326742	1.264926	1.341155	1.315652	1.425722	1.096324	1.183882	1.273335	1.264408	1.281701	1.492637	1.274229	1.355378	1.269938	1.286524	1.201090	1.300177	1.305645	1.117921	1.427074	1.267594	1.297751
chr1	10089604	10099840	10094722	1.388603	1.269625	1.490060	1.450548	1.261500	1.637558	1.638514	1.378772	1.581029	1.583815	1.659406	1.397280	1.669794	1.457445	1.439992	1.661901	1.205663	1.433662	1.473117	1.571024	1.625385	1.619604	1.640394	1.673908	1.465406	1.662903	1.585474	1.482066	1.461085	1.492391	1.731259	1.576735	1.593463	1.616541	1.593700	1.606452	1.582343	1.478925	1.418121	1.413827	1.594475	1.675567	1.488261	1.689089	NaN	1.571840	1.301679	1.239767	1.495786	1.464647	1.537606	1.497865	1.799197	NaN	NaN	1.830060	1.379784	1.616093	1.494662	1.657407	1.433088	1.414210	1.517081	1.779694	1.376282	1.528222	1.046073	1.446117	1.463288	1.616463	1.509706	1.334116	1.993281	1.694351	1.680009	1.739655	1.805558	1.464725	1.704798	1.711884	1.439010	1.577984	1.798385	1.754221	1.428140	1.538884	1.659898	1.593387	1.106743	1.257866	1.090734	1.534473	1.586399	1.341023	1.413980	1.269326	1.284106	1.452458	1.201372	1.447538	1.538293	1.207636	1.328674	1.398909	1.252194	1.645115	1.404331	1.395727	1.489149	1.131161	1.546629	1.465498	1.126520	1.523415	1.466512	1.389674	1.501159	1.398383	1.464210	1.467381	1.344362	1.321801	1.375878	1.479194	1.033537	1.391319	1.505267	1.566234	1.420815	1.775152	1.367611	1.056452	1.200891	1.298933	1.498618	1.569104	1.176759	1.486801	1.216939	1.328275	1.502611	NaN	1.408830	1.101979	1.179589	1.448049	1.507972	1.535508	1.305024	1.416575	1.068644	1.560518	1.415289	1.199866	1.467529	1.237612	1.065503	1.395505	1.418831	1.524431	1.024997	1.350220	1.322543	1.275439	1.188139	1.075980	1.070570	1.212922	1.334480	1.109016	1.360306	1.372983	1.379315	1.301680	1.331351	1.155912	1.387192	1.314723	1.325210	1.265975	1.341626	1.318122	1.429151	1.096981	1.192072	1.275695	1.268049	1.278156	1.500177	1.277356	1.365407	1.273257	1.289090	1.203253	1.303426	1.311340	1.121213	1.433674	1.270497	1.301806
chr1	10099841	10109856	1.010485e+07	1.378691	1.266168	1.489112	1.445154	1.254564	1.635474	1.631565	1.379227	1.582991	1.580870	1.653533	1.395541	1.675102	1.445966	1.431066	1.652705	1.202250	1.422917	1.465674	1.565140	1.612202	1.620448	1.629180	1.663283	1.457258	1.664013	1.575158	1.465839	1.449741	1.496113	1.714304	1.572180	1.590664	1.614982	1.584168	1.598860	1.572596	1.469380	1.423676	1.408047	1.587800	1.661992	1.483265	1.680703	NaN	1.562367	1.289655	1.233974	1.496395	1.461884	1.526248	1.494342	1.791217	NaN	NaN	1.831820	1.384394	1.615498	1.491243	1.647814	1.427861	1.402179	1.508827	1.772478	1.367109	1.521920	1.036746	1.446959	1.454908	1.604936	1.505966	1.335667	1.990974	1.691135	1.669319	1.732879	1.795640	1.464938	1.700988	1.701418	1.436163	1.564345	1.788648	1.751803	1.426586	1.523557	1.654351	1.584062	1.105208	1.251405	1.095424	1.539128	1.584447	1.331041	1.405294	1.270306	1.286158	1.449290	1.201044	1.446829	1.539756	1.195170	1.334135	1.398412	1.260669	1.645870	1.400502	1.397916	1.481842	1.136967	1.552634	1.468584	1.122400	1.522801	1.466746	1.383760	1.499126	1.384950	1.467543	1.466068	1.336134	1.318739	1.364853	1.479480	1.029560	1.392591	1.491958	1.561148	1.419778	1.769682	1.369863	1.057450	1.203771	1.298002	1.499181	1.557471	1.173227	1.485539	1.216840	1.320051	1.501066	1.235093	1.406189	1.102821	1.177149	1.451318	1.512106	1.532880	1.303138	1.410191	1.066531	1.563116	1.407433	1.196700	1.466428	1.229133	1.064254	1.399956	1.413257	1.521443	1.022902	1.349233	1.314142	1.274491	1.190029	1.079757	1.069945	1.206740	1.338592	1.107061	1.356289	1.374103	1.381096	1.298262	1.327768	1.159282	1.381685	1.317750	1.323178	1.266223	1.341515	1.320012	1.431944	1.097293	1.200234	1.278017	1.271512	1.274347	1.507325	1.280302	1.375104	1.276565	1.291536	1.205432	1.306434	1.316651	1.124734	1.439915	1.273222	1.305697
chr1	10109857	10119856	1.011486e+07	1.368798	1.263191	1.487906	1.439616	1.247626	1.632804	1.624571	1.379361	1.584493	1.577614	1.647092	1.393465	1.680114	1.434475	1.422098	1.643372	1.199168	1.412240	1.458111	1.559478	1.599002	1.620838	1.618020	1.652397	1.449120	1.664758	1.564544	1.449740	1.438469	1.499537	1.697545	1.567428	1.587018	1.613507	1.574740	1.591210	1.562639	1.459727	1.429259	1.402189	1.580659	1.648051	1.478114	1.671921	1.367440	1.552557	1.277991	1.228300	1.496646	1.458968	1.514739	1.490422	1.782875	1.513707	1.517824	1.833058	1.388567	1.614491	1.487651	1.637812	1.422497	1.390339	1.500467	1.764826	1.358055	1.515392	1.027463	1.447634	1.446370	1.593086	1.502189	1.336907	1.988281	1.687713	1.658404	1.725886	1.785208	1.464801	1.697140	1.690508	1.433298	1.550162	1.778710	1.748766	1.425042	1.507829	1.648405	1.574878	1.104088	1.244970	1.100124	1.543670	1.582252	1.321023	1.396223	1.271188	1.288062	1.445976	1.200767	1.446061	1.540989	1.182940	1.339359	1.398106	1.268874	1.646184	1.396713	1.400445	1.474410	1.142759	1.558421	1.471434	1.118626	1.522254	1.467019	1.377512	1.496876	1.371347	1.470389	1.464413	1.327928	1.315922	1.353885	1.479240	1.025949	1.393976	1.478564	1.555551	1.418650	1.763972	1.372064	1.058782	1.206903	1.296876	1.499774	1.546064	1.169557	1.484227	1.216708	1.311746	1.499317	1.235203	1.403358	1.104102	1.174319	1.454202	1.515857	1.530009	1.301558	1.403726	1.064513	1.565280	1.399434	1.193567	1.465155	1.221054	1.063131	1.404313	1.407870	1.518292	1.021329	1.347510	1.305397	1.273457	1.192023	1.083913	1.069667	1.200750	1.342955	1.105425	1.352092	1.375088	1.382460	1.294907	1.324573	1.162710	1.376057	1.320586	1.320719	1.265846	1.340957	1.321473	1.434275	1.097346	1.208451	1.280321	1.274868	1.270279	1.514260	1.283130	1.384665	1.279903	1.293905	1.207645	1.309283	1.321726	1.128452	1.445946	1.275830	1.309491
chr1	10119857	10129861	10124859	1.358839	1.260646	1.486478	1.433857	1.240620	1.629553	1.617472	1.379166	1.585570	1.574035	1.640038	1.391020	1.684852	1.422889	1.413035	1.633864	1.196318	1.401555	1.450331	1.553947	1.585640	1.620817	1.606803	1.641138	1.440911	1.665142	1.553568	1.433649	1.427164	1.502687	1.680857	1.562420	1.582519	1.612100	1.565343	1.583447	1.552391	1.449879	1.434893	1.396173	1.572972	1.633641	1.472746	1.662669	1.362352	1.542376	1.266582	1.222687	1.496535	1.455875	1.502951	1.486069	1.774083	1.504165	1.506430	1.833776	1.392344	1.613066	1.483830	1.627286	1.416951	1.378589	1.491858	1.756691	1.349038	1.508574	1.018118	1.448159	1.437601	1.580802	1.498313	1.337840	1.985156	1.684027	1.647174	1.718630	1.774173	1.464286	1.693242	1.679059	1.430384	1.535353	1.768460	1.745071	1.423489	1.491602	1.642001	1.565735	1.103315	1.238501	1.104835	1.548080	1.579775	1.310861	1.386711	1.271904	1.289860	1.442477	1.200491	1.445207	1.541984	1.170837	1.344380	1.397994	1.276852	1.646074	1.392920	1.403285	1.466784	1.148588	1.564003	1.474036	1.115142	1.521734	1.467281	1.370886	1.494371	1.357477	1.472784	1.462378	1.319669	1.313332	1.342855	1.478480	1.022594	1.395454	1.464963	1.549377	1.417393	1.757943	1.374191	1.060412	1.210265	1.295508	1.500388	1.534749	1.165743	1.482845	1.216515	1.303246	1.497317	1.235382	1.400298	1.105812	1.171056	1.456690	1.519230	1.526865	1.300237	1.397103	1.062500	1.566995	1.391214	1.190415	1.463715	1.213253	1.062061	1.408582	1.402592	1.514979	1.020209	1.345035	1.296270	1.272315	1.194103	1.088461	1.069715	1.194852	1.347541	1.104059	1.347678	1.375915	1.383415	1.291547	1.321703	1.166151	1.370233	1.323181	1.317818	1.264809	1.339940	1.322460	1.436096	1.097126	1.216619	1.282567	1.278065	1.265977	1.520901	1.285795	1.393991	1.283222	1.296153	1.209858	1.311924	1.326492	1.132314	1.451687	1.278275	1.313131
chr1	10129862	10139866	10134864	1.348831	1.258510	1.484860	1.427851	1.233563	1.625742	1.610266	1.378635	1.586229	1.570153	1.632388	1.388198	1.689284	1.411237	1.403908	1.624233	1.193631	1.390899	1.442306	1.548526	1.572094	1.620426	1.595530	1.629503	1.432631	1.665155	1.542279	1.417607	1.415834	1.505541	1.664289	1.557147	1.577182	1.610774	1.555997	1.575597	1.541864	1.439834	1.440551	1.389995	1.564732	1.618786	1.467155	1.652967	1.357349	1.531887	1.255435	1.217150	1.496049	1.452598	1.490877	1.481279	1.764835	1.494344	1.494995	1.833947	1.395716	1.611216	1.479768	1.616230	1.411232	1.366946	1.482951	1.748098	1.340064	1.501459	1.008683	1.448527	1.428624	1.568096	1.494308	1.338444	1.981585	1.680041	1.635666	1.711134	1.762553	1.463367	1.689319	1.667081	1.427432	1.519972	1.757891	1.740702	1.421914	1.474934	1.635143	1.556631	1.102837	1.231965	1.109549	1.552306	1.576969	1.300493	1.376720	1.272376	1.291583	1.438770	1.200170	1.444249	1.542712	1.158807	1.349190	1.398094	1.284598	1.645532	1.389093	1.406416	1.458921	1.154477	1.569367	1.476349	1.111925	1.521205	1.467490	1.363853	1.491563	1.343272	1.474745	1.459924	1.311315	1.310965	1.331682	1.477183	1.019427	1.396993	1.451099	1.542557	1.415968	1.751526	1.376217	1.062315	1.213836	1.293841	1.501019	1.523452	1.161788	1.481372	1.216222	1.294477	1.495030	1.235592	1.396959	1.107939	1.167325	1.458748	1.522199	1.523425	1.299148	1.390271	1.060419	1.568215	1.382714	1.187203	1.462111	1.205647	1.060971	1.412742	1.397371	1.511504	1.019501	1.341783	1.286746	1.271049	1.196248	1.093410	1.070078	1.188978	1.352318	1.102939	1.343016	1.376551	1.383948	1.288122	1.319116	1.169556	1.364160	1.325459	1.314543	1.263137	1.338504	1.322945	1.437360	1.096642	1.224490	1.284678	1.281002	1.261554	1.527069	1.288214	1.402840	1.286412	1.298205	1.211993	1.314276	1.330819	1.136188	1.456986	1.280478	1.316511
chr1	10139867	10149866	1.014487e+07	1.338802	1.256760	1.483069	1.421575	1.226490	1.621405	1.602968	1.377765	1.586478	1.565999	1.624165	1.385004	1.693372	1.399551	1.394756	1.614525	1.191055	1.380334	1.434013	1.543211	1.558359	1.619698	1.584211	1.617515	1.424302	1.664808	1.530733	1.401675	1.404505	1.508070	1.647909	1.551613	1.571014	1.609544	1.546719	1.567700	1.531082	1.429596	1.446195	1.383662	1.555943	1.603533	1.461341	1.642844	1.352420	1.521156	1.244559	1.211711	1.495174	1.449120	1.478531	1.476056	1.755156	1.484267	1.483525	1.833535	1.398676	1.608952	1.475465	1.604652	1.405366	1.355434	1.473716	1.739086	1.331148	1.494043	0.999139	1.448724	1.419485	1.555004	1.490144	1.338695	1.977555	1.675731	1.623936	1.703421	1.750402	1.462022	1.685399	1.654604	1.424450	1.504081	1.747007	1.735649	1.420312	1.457894	1.627837	1.547577	1.102608	1.225402	1.114215	1.556255	1.573806	1.289979	1.366311	1.272522	1.293241	1.434874	1.199767	1.443183	1.543130	1.146914	1.353719	1.398411	1.292020	1.644548	1.385227	1.409780	1.450844	1.160387	1.574439	1.478309	1.108982	1.520638	1.467612	1.356453	1.488426	1.328797	1.476271	1.457034	1.302901	1.308821	1.320389	1.475333	1.016429	1.398546	1.437059	1.535070	1.414350	1.744723	1.378089	1.064453	1.217557	1.291849	1.501651	1.512219	1.157738	1.479791	1.215800	1.285469	1.492437	1.235790	1.393314	1.110436	1.163126	1.460319	1.524709	1.519709	1.298270	1.383252	1.058226	1.568873	1.373962	1.183915	1.460368	1.198235	1.059800	1.416725	1.392207	1.507889	1.019184	1.337779	1.276911	1.269646	1.198413	1.098714	1.070743	1.183120	1.357193	1.102053	1.338127	1.376956	1.384040	1.284602	1.316794	1.172840	1.357849	1.327263	1.311250	1.261088	1.336857	1.322973	1.438044	1.095984	1.231389	1.286473	1.283451	1.257425	1.532299	1.290205	1.410506	1.289191	1.299896	1.213851	1.316171	1.334395	1.139697	1.461446	1.282270	1.319366
chr1	10149867	10159898	1.015488e+07	1.328755	1.255370	1.481105	1.414997	1.219426	1.616562	1.595583	1.376548	1.586323	1.561592	1.615368	1.381431	1.697092	1.387838	1.385593	1.604753	1.188543	1.369902	1.425411	1.537985	1.544401	1.618658	1.572828	1.605169	1.415930	1.664109	1.518956	1.385857	1.393176	1.510237	1.631759	1.545827	1.563996	1.608423	1.537513	1.559774	1.520048	1.419152	1.451790	1.377162	1.546600	1.587885	1.455285	1.632307	1.347543	1.510219	1.233936	1.206386	1.493886	1.445409	1.465907	1.470393	1.745054	1.473919	1.471992	1.832508	1.401235	1.606290	1.470925	1.592538	1.399371	1.344033	1.464095	1.729679	1.322274	1.486312	0.989448	1.448744	1.410216	1.541546	1.485781	1.338570	1.973043	1.671070	1.612010	1.695501	1.737754	1.460221	1.681478	1.641633	1.421435	1.487717	1.735799	1.729896	1.418680	1.440509	1.620082	1.538567	1.102569	1.218827	1.118797	1.559850	1.570253	1.279351	1.355524	1.272279	1.294844	1.430798	1.199252	1.442000	1.543218	1.135170	1.357900	1.398922	1.299057	1.643115	1.381297	1.413325	1.442551	1.166288	1.579159	1.479869	1.106305	1.520012	1.467617	1.348704	1.484922	1.314079	1.477363	1.453695	1.294422	1.306880	1.308970	1.472913	1.013582	1.400075	1.422896	1.526881	1.412511	1.737523	1.379764	1.066785	1.221381	1.289513	1.502272	1.501063	1.153614	1.478078	1.215223	1.276242	1.489503	1.235935	1.389343	1.113255	1.158455	1.461356	1.526714	1.515737	1.297573	1.376060	1.055869	1.568922	1.364968	1.180527	1.458501	1.190998	1.058495	1.420470	1.387077	1.504125	1.019237	1.333055	1.266825	1.268085	1.200553	1.104328	1.071692	1.177262	1.362087	1.101379	1.333028	1.377092	1.383676	1.280947	1.314706	1.175927	1.351301	1.328376	1.308736	1.259325	1.335492	1.322747	1.438247	1.095388	1.236101	1.287659	1.285044	1.254443	1.535774	1.291483	1.415703	1.291074	1.300981	1.215105	1.317362	1.336709	1.142157	1.464386	1.283406	1.321249
chr1	10159899	10169927	10164913	1.318714	1.254311	1.478972	1.408093	1.212406	1.611239	1.588127	1.374974	1.585774	1.556958	1.606009	1.377474	1.700409	1.376116	1.376439	1.594941	1.186048	1.359667	1.416474	1.532838	1.530194	1.617342	1.561377	1.592465	1.407534	1.663052	1.507001	1.370175	1.381862	1.511988	1.615895	1.539799	1.556122	1.607432	1.528383	1.551835	1.508807	1.408502	1.457287	1.370489	1.536716	1.571859	1.448971	1.621386	1.342700	1.499131	1.223565	1.201194	1.492160	1.441442	1.453005	1.464296	1.734559	1.463304	1.460378	1.830847	1.403398	1.603248	1.466164	1.579882	1.393273	1.332727	1.454049	1.719921	1.313430	1.478262	0.979579	1.448573	1.400859	1.527770	1.481188	1.338048	1.968036	1.666050	1.599933	1.687384	1.724648	1.457939	1.677540	1.628187	1.418394	1.470961	1.724270	1.723437	1.417014	1.422834	1.611896	1.529611	1.102660	1.212257	1.123257	1.563029	1.566292	1.268638	1.344412	1.271603	1.296410	1.426557	1.198603	1.440681	1.542971	1.123585	1.361662	1.399594	1.305657	1.641228	1.377278	1.417005	1.434043	1.172138	1.583464	1.481002	1.103888	1.519306	1.467475	1.340621	1.481024	1.299160	1.478025	1.449905	1.285882	1.305120	1.297426	1.469902	1.010866	1.401548	1.408670	1.517972	1.410432	1.729929	1.381210	1.069259	1.225267	1.286842	1.502873	1.489993	1.149424	1.476216	1.214466	1.266826	1.486189	1.235986	1.385042	1.116344	1.153308	1.461824	1.528178	1.511539	1.297029	1.368731	1.053293	1.568330	1.355755	1.177013	1.456527	1.183931	1.057011	1.423926	1.381956	1.500194	1.019636	1.327651	1.256551	1.266341	1.202622	1.110195	1.072906	1.171402	1.366922	1.100895	1.327743	1.376923	1.382835	1.277133	1.312811	1.178741	1.344525	1.329281	1.304159	1.255298	1.332590	1.321312	1.437246	1.093900	1.242297	1.288984	1.286742	1.249662	1.540111	1.292765	1.422519	1.293384	1.302026	1.216593	1.318427	1.339244	1.145534	1.467855	1.284448	1.323426
chr1	10169928	10179927	1.017493e+07	1.308743	1.253546	1.476690	1.400861	1.205479	1.605481	1.580644	1.373033	1.584846	1.552126	1.596132	1.373151	1.703278	1.364433	1.367321	1.585142	1.183542	1.349702	1.407212	1.527772	1.515763	1.615792	1.549890	1.579445	1.399155	1.661636	1.494949	1.354706	1.370609	1.513253	1.600418	1.533556	1.547422	1.606597	1.519362	1.543923	1.497439	1.397674	1.462627	1.363658	1.526342	1.555522	1.442410	1.610148	1.337881	1.487983	1.213464	1.196170	1.489975	1.437210	1.439852	1.457779	1.723738	1.452467	1.448717	1.828553	1.405171	1.599830	1.461213	1.566732	1.387116	1.321527	1.443592	1.709885	1.304628	1.469931	0.969536	1.448202	1.391479	1.513768	1.476352	1.337108	1.962541	1.660681	1.587788	1.679094	1.711164	1.455188	1.673578	1.614343	1.415333	1.453948	1.712457	1.716303	1.415320	1.404987	1.603318	1.520749	1.102823	1.205663	1.127587	1.565750	1.561885	1.257793	1.332947	1.270462	1.297961	1.422129	1.197801	1.439199	1.542400	1.112097	1.364961	1.400402	1.311812	1.638860	1.373118	1.420809	1.425266	1.177935	1.587324	1.481695	1.101702	1.518487	1.467158	1.332167	1.476701	1.283980	1.478264	1.445634	1.277235	1.303513	1.285691	1.466268	1.008252	1.402946	1.394324	1.508275	1.408081	1.721903	1.382407	1.071838	1.229189	1.283835	1.503455	1.478940	1.145130	1.474176	1.213511	1.257185	1.482440	1.235901	1.380386	1.119662	1.147647	1.461687	1.529077	1.507120	1.296611	1.361252	1.050424	1.567068	1.346291	1.173325	1.454444	1.176988	1.055304	1.427073	1.376782	1.496045	1.020352	1.321561	1.246066	1.264382	1.204594	1.116285	1.074377	1.165509	1.371661	1.100582	1.322253	1.376409	1.381490	1.273117	1.311056	1.181238	1.337485	1.330110	1.298847	1.250464	1.329140	1.319446	1.435814	1.092095	1.249016	1.290355	1.288473	1.244243	1.544750	1.294045	1.429904	1.295842	1.303054	1.218161	1.319446	1.341852	1.149235	1.471507	1.285453	1.325704
chr1	10179928	10189927	1.018493e+07	1.298867	1.253023	1.474262	1.393281	1.198656	1.599329	1.573151	1.370699	1.583542	1.547105	1.585750	1.368477	1.705676	1.352782	1.358232	1.575370	1.180996	1.340027	1.397620	1.522773	1.501091	1.614036	1.538361	1.566119	1.390801	1.659847	1.482837	1.339471	1.359414	1.513960	1.585360	1.527094	1.537906	1.605932	1.510455	1.536041	1.485979	1.386659	1.467770	1.356646	1.515502	1.538890	1.435600	1.598617	1.333063	1.476820	1.203617	1.191321	1.487313	1.432692	1.426446	1.450833	1.712615	1.441417	1.437019	1.825613	1.406587	1.596019	1.456094	1.553101	1.380920	1.310414	1.432724	1.699606	1.295849	1.461327	0.959307	1.447623	1.382114	1.499599	1.471260	1.335730	1.956548	1.654957	1.575605	1.670610	1.697346	1.451978	1.669569	1.600147	1.412246	1.436752	1.700369	1.708505	1.413595	1.387049	1.594364	1.511993	1.103003	1.199059	1.131736	1.567953	1.557031	1.246842	1.321172	1.268824	1.299499	1.417511	1.196832	1.437532	1.541515	1.100738	1.367734	1.401328	1.317467	1.635991	1.368793	1.424700	1.416215	1.183639	1.590680	1.481920	1.099731	1.517529	1.466645	1.323358	1.471957	1.268585	1.478064	1.440875	1.268505	1.302043	1.273786	1.462004	1.005744	1.404241	1.379892	1.497793	1.405441	1.713474	1.383328	1.074479	1.233085	1.280510	1.504007	1.467901	1.140711	1.471944	1.212339	1.247342	1.478239	1.235639	1.375379	1.123139	1.141479	1.460913	1.529378	1.502510	1.296299	1.353649	1.047217	1.565123	1.336612	1.169443	1.452258	1.170178	1.053352	1.429874	1.371542	1.491640	1.021339	1.314823	1.235408	1.262193	1.206443	1.122530	1.076074	1.159592	1.376246	1.100428	1.316567	1.375506	1.379640	1.268886	1.309392	1.183354	1.330190	1.330937	1.293543	1.245637	1.325696	1.317582	1.434384	1.090292	1.255726	1.291725	1.290202	1.238832	1.549381	1.295323	1.437278	1.298296	1.304081	1.219727	1.320463	1.344457	1.152931	1.475154	1.286456	1.327979
chr1	10189928	10199976	10194952	1.289073	1.252684	1.471682	1.385311	1.191915	1.592807	1.565634	1.367926	1.581870	1.541879	1.574833	1.363442	1.707594	1.341118	1.349149	1.565614	1.178382	1.330615	1.387661	1.517805	1.486113	1.612099	1.526737	1.552449	1.382434	1.657654	1.470648	1.324431	1.348236	1.514035	1.570696	1.520381	1.527539	1.605431	1.501637	1.528159	1.474415	1.375402	1.472684	1.349402	1.504171	1.521918	1.428523	1.586775	1.328200	1.465642	1.193979	1.186622	1.484137	1.427850	1.412749	1.443434	1.701179	1.430113	1.425254	1.821995	1.407690	1.591775	1.450801	1.538953	1.374691	1.299332	1.421402	1.689075	1.287037	1.452413	0.948847	1.446828	1.372761	1.485270	1.465889	1.333888	1.950014	1.648850	1.563362	1.661876	1.683192	1.448312	1.665471	1.585598	1.409115	1.419375	1.687963	1.700022	1.411832	1.369029	1.585018	1.503321	1.103147	1.192419	1.135665	1.569597	1.551693	1.235752	1.309069	1.266649	1.301031	1.412669	1.195670	1.435648	1.540316	1.089473	1.369939	1.402361	1.322600	1.632579	1.364249	1.428664	1.406828	1.189225	1.593501	1.481648	1.097942	1.516412	1.465902	1.314149	1.466764	1.252912	1.477397	1.435588	1.259655	1.300682	1.261666	1.457076	1.003345	1.405412	1.365309	1.486474	1.402486	1.704623	1.383960	1.077163	1.236892	1.276867	1.504526	1.456805	1.136120	1.469489	1.210920	1.237252	1.473561	1.235157	1.369996	1.126717	1.134776	1.459477	1.529047	1.497699	1.296068	1.345883	1.043617	1.562474	1.326695	1.165323	1.449943	1.163474	1.051126	1.432304	1.366196	1.486907	1.022562	1.307430	1.224545	1.259763	1.208160	1.128913	1.077983	1.153631	1.380653	1.100424	1.310648	1.374165	1.377274	1.264405	1.307758	1.185038	1.322594	1.331766	1.288226	1.240798	1.322242	1.315713	1.432950	1.088484	1.262451	1.293098	1.291935	1.233408	1.554024	1.296604	1.444670	1.300756	1.305110	1.221296	1.321483	1.347067	1.156636	1.478809	1.287463	1.330259
chr1	10199977	10209982	1.020498e+07	1.279409	1.252473	1.468967	1.376966	1.185281	1.585993	1.558128	1.364704	1.579843	1.536468	1.563421	1.358057	1.709019	1.329476	1.340117	1.555931	1.175694	1.321492	1.377361	1.512861	1.470865	1.610033	1.515048	1.538482	1.374063	1.655042	1.458437	1.309636	1.337107	1.513422	1.556490	1.513418	1.516355	1.605089	1.492935	1.520301	1.462795	1.363921	1.477304	1.341928	1.492391	1.504664	1.421212	1.574674	1.323286	1.454515	1.184574	1.182079	1.480422	1.422672	1.398813	1.435605	1.689495	1.418576	1.413483	NaN	1.408504	1.587093	1.445368	1.524358	1.368477	1.288297	1.409663	1.678348	1.278191	1.443213	0.938191	1.445825	1.363485	1.470874	1.460252	1.331574	1.942925	1.642370	1.551104	1.652896	1.668797	1.444220	1.661268	1.570800	1.405952	1.401913	1.675269	1.690886	1.410041	1.351038	1.575314	1.494769	1.103217	1.185761	1.139306	1.570644	1.545887	1.224565	1.296713	1.263930	1.302562	1.407610	1.194299	1.433542	1.538813	1.078342	1.371535	1.403484	1.327163	1.628615	1.359464	1.432679	1.397106	1.194626	1.595750	1.480864	1.096322	1.515133	1.464903	1.304557	1.461136	1.237005	1.476243	1.429787	1.250710	1.299419	1.249376	1.451483	1.001086	1.406442	1.350613	1.474348	1.399215	1.695389	1.384297	1.079861	1.240520	1.272930	1.505000	1.445650	1.131344	1.466800	1.209250	1.226945	1.468429	1.234427	1.364259	1.130318	1.127566	1.457367	1.528059	1.492703	1.295891	1.337971	1.039615	1.559129	1.316580	1.160955	1.447492	1.156898	1.048632	1.434336	1.360751	1.481808	1.023995	1.299427	1.213535	1.257111	1.209737	1.135394	1.080089	1.147650	1.384844	1.100569	1.304502	1.372361	1.374407	1.259675	1.306111	1.186248	1.314703	1.332220	1.282439	1.235215	1.318335	1.313288	1.430832	1.086356	1.268801	1.294234	1.293324	1.227722	1.558385	1.297569	1.451701	1.302931	1.305833	1.222641	1.322145	1.349286	1.160139	1.482076	1.288128	1.332244
chr1	10209983	10220086	1.021503e+07	1.269887	1.252345	1.466132	1.368227	1.178757	1.578943	1.550637	1.361028	1.577475	1.530875	1.551512	1.352308	1.709938	1.317845	1.331148	1.546341	1.172919	1.312641	1.366716	1.507920	1.455348	1.607893	1.503282	1.524202	1.365662	1.652009	1.446209	1.295077	1.326008	1.512078	1.542737	1.506180	1.504346	1.604907	1.484341	1.512471	1.451120	1.352189	1.481606	1.334204	1.480170	1.487120	1.413677	1.562314	1.318314	1.443455	1.175377	1.177674	1.476134	1.417127	1.384621	1.427338	1.677562	1.406786	1.401716	1.812673	1.409057	1.581957	1.439812	1.509339	1.362306	1.277290	1.397505	1.667442	1.269282	1.433726	0.927335	1.444624	1.354309	1.456448	1.454342	1.328780	1.935237	1.635506	1.538825	1.643645	1.654184	1.439707	1.656934	1.555802	1.402764	1.384374	1.662257	1.681098	1.408224	1.333112	1.565255	1.486327	1.103192	1.179064	1.142616	1.571071	1.539600	1.213262	1.284121	1.260657	1.304127	1.402319	1.192699	1.431210	1.537020	1.067311	1.372506	1.404686	1.331149	1.624071	1.354398	1.436771	1.387003	1.199807	1.597413	1.479550	1.094856	1.513678	1.463635	1.294560	1.455061	1.220807	1.474576	1.423461	1.241646	1.298240	1.236897	1.445196	0.998983	1.407334	1.335777	1.461380	1.395620	1.685758	1.384345	1.082578	1.243917	1.268706	1.505423	1.434366	1.126346	1.463866	1.207330	1.216398	1.462834	1.233427	1.358158	1.133884	1.119835	1.454576	1.526403	1.487506	1.295748	1.329878	1.035192	1.555079	1.306251	1.156312	1.444897	1.150437	1.045881	1.435966	1.355191	1.476280	1.025639	1.290800	1.202389	1.254248	1.211184	1.141979	1.082395	1.141643	1.388809	1.100858	1.298105	1.370064	1.371049	1.254663	1.304407	1.186979	1.306484	1.331748	1.275550	1.227862	1.313361	1.309528	1.427056	1.083464	1.274164	1.294772	1.293854	1.221434	1.562051	1.297746	1.457795	1.304365	1.305793	1.223399	1.321926	1.350543	1.163083	1.484380	1.287944	1.333490
chr1	10220087	10230086	1.022509e+07	1.260575	1.252261	1.463203	1.359130	1.172389	1.571753	1.543209	1.356916	1.574777	1.525135	1.539178	1.346198	1.710326	1.306292	1.322289	1.536913	1.170061	1.304087	1.355799	1.502995	1.439652	1.605734	1.491497	1.509654	1.357269	1.648567	1.434030	1.280834	1.314969	1.509977	1.529505	1.498689	1.491571	1.604884	1.475887	1.504719	1.439447	1.340263	1.485542	1.326261	1.467584	1.469378	1.405970	1.549769	1.313322	1.432546	1.166412	1.173410	1.471255	1.411217	1.370228	1.418673	1.665445	1.394796	1.390024	1.806965	1.409374	1.576387	1.434175	1.494009	1.356228	1.266363	1.384987	1.656427	1.260334	1.423991	0.916337	1.443232	1.345306	1.442116	1.448192	1.325513	1.926953	1.628274	1.526580	1.634166	1.639446	1.434801	1.652466	1.540748	1.399578	1.366855	1.648961	1.670711	1.406387	1.315392	1.554894	1.478030	1.103054	1.172343	1.145536	1.570838	1.532841	1.201905	1.271385	1.256848	1.305759	1.396808	1.190872	1.428667	1.534961	1.056409	1.372836	1.405950	1.334529	1.618944	1.349051	1.440945	1.376545	1.204695	1.598452	1.477693	1.093542	1.512047	1.462088	1.284197	1.448568	1.204373	1.472377	1.416628	1.232493	1.297143	1.224289	1.438218	0.997064	1.408081	1.320872	1.447624	1.391710	1.675762	1.384101	1.085297	1.247016	1.264230	1.505779	1.422963	1.121114	1.460688	1.205184	1.205654	1.456797	1.232139	1.351713	1.137328	1.111607	1.451117	1.524083	1.482121	1.295626	1.321605	1.030361	1.550336	1.295759	1.151397	1.442154	1.144121	1.042909	1.437185	1.349543	1.470303	1.027490	1.281584	1.191182	1.251213	1.212498	1.148637	1.084896	1.135637	1.392510	1.101258	1.291486	1.367264	1.367223	1.249371	1.302623	1.187222	1.297958	1.330803	1.268302	1.219824	1.308015	1.305205	1.422534	1.080268	1.278816	1.294955	1.293899	1.215005	1.565315	1.297491	1.463233	1.305313	1.305329	1.223759	1.321243	1.351294	1.165556	1.486143	1.287300	1.334312
chr1	10230087	10240172	1.023513e+07	1.251508	1.252183	1.460195	1.349690	1.166206	1.564493	1.535875	1.352378	1.571755	1.519272	1.526468	1.339720	1.710163	1.294868	1.313567	1.527691	1.167116	1.295830	1.344661	1.498086	1.423821	1.603583	1.479724	1.494842	1.348915	1.644716	1.421938	1.266956	1.303982	1.507124	1.516813	1.490948	1.478069	1.605018	1.467576	1.497075	1.427795	1.328187	1.489101	1.318124	1.454683	1.451491	1.398128	1.537082	1.308349	1.421842	1.157679	1.169271	1.465761	1.404950	1.355652	1.409633	1.653177	1.382644	1.378460	1.800573	1.409491	1.570399	1.428488	1.478441	1.350275	1.255546	1.372145	1.645348	1.251356	1.414028	0.905211	1.441650	1.336518	1.427964	1.441822	1.321772	1.918067	1.620665	1.514389	1.624487	1.624628	1.429526	1.647856	1.525733	1.396416	1.349402	1.635389	1.659760	1.404529	1.297976	1.544263	1.469897	1.102781	1.165557	1.148046	1.569908	1.525569	1.190481	1.258491	1.252500	1.307473	1.391042	1.188805	1.425907	1.532649	1.045576	1.372522	1.407263	1.337319	1.613198	1.343388	1.445226	1.365692	1.209258	1.598847	1.475260	1.092374	1.510234	1.460229	1.273426	1.441640	1.187625	1.469603	1.409263	1.223201	1.296107	1.211520	1.430513	0.995334	1.408675	1.305838	1.433051	1.387467	1.665357	1.383561	1.088000	1.249782	1.259501	1.506051	1.411383	1.115597	1.457250	1.202808	1.194673	1.450298	1.230546	1.344900	1.140588	1.102846	1.446982	1.521097	1.476513	1.295505	1.313078	1.025112	1.544881	1.285086	1.146190	1.439230	1.137926	1.039743	1.437972	1.343787	1.463831	1.029553	1.271763	1.179889	1.248023	1.213692	1.155383	1.087604	1.129602	1.395933	1.101717	1.284642	1.363951	1.362926	1.243771	1.300733	1.186985	1.289077	1.329388	1.260732	1.211147	1.302349	1.300350	1.417296	1.076786	1.282731	1.294775	1.293448	1.208454	1.568170	1.296798	1.467993	1.305749	1.304434	1.223687	1.320097	1.351544	1.167514	1.487362	1.286192	1.334706
chr1	10240173	10250210	1.024519e+07	1.242680	1.252073	1.457107	1.339903	1.160208	1.557200	1.528633	1.347409	1.568412	1.513289	1.513390	1.332843	1.709430	1.283595	1.304992	1.518685	1.164076	1.287852	1.333302	1.493170	1.407831	1.601451	1.467938	1.479720	1.340611	1.640443	1.409918	1.253447	1.293003	1.503529	1.504637	1.482932	1.463830	1.605287	1.459371	1.489548	1.416132	1.315967	1.492288	1.309791	1.441470	1.433446	1.390155	1.524244	1.303412	1.411360	1.149134	1.165238	1.459609	1.398318	1.340860	1.400207	1.640746	1.370320	1.367040	1.793488	1.409428	1.563994	1.422757	1.462654	1.344450	1.244838	1.358984	1.634209	1.242329	1.403818	0.893923	1.439859	1.327957	1.414019	1.435242	1.317532	1.908550	1.612637	1.502236	1.614599	1.609717	1.423902	1.643080	1.510782	1.393305	1.332000	1.621505	1.648227	1.402643	1.280890	1.533354	1.461930	1.102391	1.159237	1.149978	1.568410	1.518412	1.179927	1.246504	1.248038	1.309119	1.385493	1.186687	1.423174	1.530320	1.035643	1.371673	1.408495	1.339378	1.607351	1.337881	1.449262	1.355343	1.213139	1.598635	1.472489	1.091428	1.508401	1.458215	1.263146	1.434893	1.171907	1.466512	1.402016	1.214502	1.295192	1.199638	1.422780	0.993913	1.409072	1.291877	1.418946	1.383265	1.655407	1.382801	1.090446	1.252000	1.254938	1.506210	1.400563	1.110248	1.453861	1.200417	1.184359	1.443914	1.228801	1.338299	1.143361	1.094317	1.442587	1.517776	1.471141	1.295377	1.304969	1.019928	1.539239	1.275120	1.141143	1.436360	1.132324	1.036696	1.438287	1.338392	1.457427	1.031634	1.262209	1.169430	1.244970	1.214689	1.161661	1.090272	1.124010	1.398820	1.102147	1.278161	1.360461	1.358566	1.238344	1.298885	1.186353	1.280577	1.327419	1.252939	1.201894	1.296444	1.294974	1.411325	1.073014	1.285661	1.294134	1.292383	1.201875	1.570455	1.295561	1.471815	1.305510	1.303015	1.223048	1.318398	1.351175	1.168745	1.487880	1.284524	1.334556
chr1	10250211	10260288	1.025525e+07	1.234133	1.251907	1.453948	1.329826	1.154426	1.549938	1.521512	1.342027	1.564766	1.507215	1.500016	1.325575	1.708116	1.272556	1.296614	1.509954	1.160950	1.280172	1.321768	1.488247	1.391725	1.599343	1.456178	1.464330	1.332408	1.635763	1.398030	1.240388	1.282040	1.499222	1.493027	1.474661	1.448923	1.605673	1.451264	1.482201	1.404477	1.303672	1.495079	1.301308	1.428012	1.415319	1.382099	1.511304	1.298550	1.401158	1.140775	1.161324	1.452799	1.391335	1.325903	1.390431	1.628205	1.357881	1.355853	1.785741	1.409198	1.557221	1.417021	1.446751	1.338782	1.234303	1.345558	1.623081	1.233281	1.393400	0.882507	1.437834	1.319687	1.400374	1.428505	1.312800	1.898427	1.604190	1.490174	1.604537	1.594769	1.417978	1.638143	1.495987	1.390287	1.314717	1.607355	1.636152	1.400740	1.264250	1.522205	1.454172	1.102088	1.155609	1.150858	1.567194	1.514096	1.173936	1.239661	1.245267	1.310084	1.382209	1.185369	1.421518	1.528903	1.030033	1.370890	1.409197	1.340269	1.603730	1.334589	1.451596	1.349278	1.215142	1.598197	1.470613	1.090962	1.507268	1.456891	1.257121	1.430876	1.162824	1.464450	1.397660	1.209486	1.294689	1.192845	1.418048	0.993202	1.409204	1.283900	1.410597	1.380721	1.649566	1.382227	1.091787	1.253059	1.252244	1.506242	1.394349	1.107061	1.451825	1.198947	1.178407	1.440081	1.227656	1.334375	1.144771	1.089237	1.439777	1.515587	1.467976	1.295285	1.300218	1.016805	1.535710	1.269405	1.138150	1.434635	1.129203	1.034917	1.438227	1.335282	1.453549	1.032909	1.256526	1.163478	1.243190	1.215200	1.165250	1.091876	1.120818	1.400299	1.102374	1.274403	1.358249	1.355880	1.235121	1.297775	1.185776	1.275578	1.325181	1.245121	1.192447	1.290485	1.289390	1.405045	1.069129	1.288046	1.293256	1.291006	1.195351	1.572413	1.294050	1.475103	1.304913	1.301334	1.222115	1.316427	1.350486	1.169571	1.488026	1.282579	1.334120
chr1	10260289	10270290	1.026529e+07	1.225896	1.251663	1.450706	1.319515	1.148867	1.542757	1.514528	1.336246	1.560827	1.501062	1.486409	1.317920	1.706213	1.261812	1.288479	1.501534	1.157741	1.272800	1.310087	1.483303	1.375527	1.597248	1.444465	1.448710	1.324348	1.630692	1.386304	1.227851	1.271080	1.494235	1.482003	1.466147	1.433419	1.606159	1.443230	1.475079	1.392836	1.291354	1.497448	1.292712	1.414368	1.397180	1.373996	1.498303	1.293786	1.391274	1.132594	1.157537	1.445343	1.384015	1.310843	1.380331	1.615593	1.345360	1.344972	1.777361	1.408801	1.550118	1.411308	1.430826	1.333287	1.223995	1.331888	1.612030	1.224226	1.382814	0.870978	1.435534	1.311753	1.387095	1.421647	1.307581	1.887713	1.595331	1.478230	1.594322	1.579826	1.411793	1.633037	1.481403	1.387379	1.297595	1.592984	1.623576	1.398831	1.248140	1.510820	1.446649	1.101639	1.150931	1.151833	1.565377	1.508395	1.166271	1.230887	1.241565	1.311338	1.377906	1.183600	1.419323	1.527033	1.022871	1.369684	1.410091	1.341217	1.598884	1.330251	1.454605	1.341374	1.217551	1.597418	1.467991	1.090411	1.505750	1.455061	1.249278	1.425616	1.151085	1.461586	1.391921	1.203014	1.294051	1.184123	1.411756	0.992355	1.409296	1.273662	1.399695	1.377355	1.641955	1.381393	1.093452	1.254257	1.248730	1.506241	1.386344	1.102869	1.449142	1.196984	1.170726	1.435032	1.226079	1.329226	1.146434	1.082582	1.435962	1.512585	1.463839	1.295147	1.294026	1.012683	1.530975	1.262061	1.134233	1.432356	1.125246	1.032620	1.437974	1.331267	1.448412	1.034599	1.249084	1.155859	1.240889	1.215815	1.169852	1.093988	1.116716	1.402070	1.102640	1.269545	1.355259	1.352302	1.230901	1.296307	1.184891	1.269057	1.322290	1.236184	1.181447	1.283626	1.282787	1.397522	1.064545	1.290092	1.291942	1.289037	1.187967	1.574216	1.291975	1.478187	1.303762	1.299080	1.220682	1.313838	1.349307	1.169979	1.487728	1.280008	1.333260
chr1	10270291	10280306	1.027530e+07	1.217982	1.251316	1.447364	1.309020	1.143524	1.535695	1.507693	1.330070	1.556581	1.494835	1.472626	1.309872	1.703708	1.251411	1.280615	1.493449	1.154436	1.265753	1.298292	1.478334	1.359266	1.595150	1.432815	1.432911	1.316471	1.625251	1.374751	1.215902	1.260100	1.488594	1.471576	1.457401	1.417387	1.606718	1.435227	1.468215	1.381204	1.279050	1.499369	1.284031	1.400595	1.379102	1.365864	1.485272	1.289134	1.381747	1.124573	1.153869	1.437268	1.376361	1.295739	1.369933	1.602937	1.332783	1.334456	1.768368	1.408236	1.542711	1.405637	1.414962	1.327977	1.213950	1.317999	1.601115	1.215168	1.372084	0.859349	1.432918	1.304189	1.374228	1.414699	1.301875	1.876415	1.586068	1.466411	1.583965	1.564932	1.405372	1.627748	1.467062	1.384588	1.280674	1.578446	1.610539	1.396917	1.232627	1.499198	1.439374	1.100830	1.144064	1.152847	1.562060	1.499685	1.155189	1.218154	1.235808	1.313191	1.371410	1.180822	1.415939	1.524189	1.012558	1.367411	1.411368	1.342083	1.591323	1.323631	1.459006	1.329559	1.220608	1.595723	1.463607	1.089727	1.503369	1.452054	1.237593	1.417709	1.133800	1.456841	1.383194	1.193519	1.293139	1.171425	1.402037	0.991283	1.409215	1.258777	1.383379	1.372194	1.630593	1.379921	1.095709	1.255563	1.243475	1.506117	1.374613	1.096502	1.445065	1.193930	1.159452	1.427353	1.223500	1.321442	1.148446	1.072577	1.429874	1.507722	1.457618	1.294884	1.284774	1.006398	1.523565	1.251366	1.128351	1.428871	1.119608	1.029261	1.437146	1.325359	1.440525	1.037186	1.237893	1.144843	1.237507	1.216593	1.176520	1.097188	1.110735	1.404300	1.102942	1.262403	1.350520	1.346762	1.224550	1.294056	1.183227	1.259298	1.318635	1.226628	1.169347	1.276202	1.275375	1.388907	1.059389	1.291141	1.290003	1.286263	1.180175	1.575396	1.289166	1.480362	1.301726	1.296103	1.218538	1.310498	1.347389	1.169499	1.486641	1.276667	1.331730
chr1	10280307	10290336	1.028532e+07	1.210326	1.250833	1.443885	1.298319	1.138356	1.528742	1.500975	1.323470	1.551984	1.488495	1.458637	1.301368	1.700556	1.241324	1.272984	1.485666	1.150989	1.259002	1.286331	1.473308	1.342867	1.593029	1.421183	1.416891	1.308772	1.619419	1.363308	1.204532	1.249010	1.482284	1.461680	1.448374	1.400801	1.607313	1.427157	1.461582	1.369503	1.266714	1.500827	1.275238	1.386660	1.361054	1.357671	1.472150	1.284572	1.372559	1.116636	1.150282	1.428547	1.368313	1.280557	1.359188	1.590173	1.320101	1.324296	1.758720	1.407489	1.534961	1.399993	1.399146	1.322829	1.204126	1.303827	1.590317	1.206058	1.361160	0.847555	1.429937	1.296972	1.361730	1.407647	1.295636	1.864456	1.576340	1.454652	1.573412	1.550017	1.398693	1.622222	1.452904	1.381890	1.263891	1.563702	1.596989	1.394977	1.217675	1.487265	1.432310	1.099823	1.137088	1.153387	1.557923	1.490478	1.144169	1.205460	1.229623	1.315050	1.364605	1.177792	1.412304	1.521210	1.002356	1.364530	1.412594	1.342336	1.583146	1.316600	1.463392	1.317324	1.223075	1.593367	1.458511	1.089145	1.500764	1.448613	1.225584	1.409530	1.116251	1.451371	1.374017	1.183940	1.292225	1.158695	1.391637	0.990363	1.408834	1.243912	1.366569	1.366709	1.618882	1.378122	1.097724	1.256297	1.238044	1.505825	1.362737	1.089782	1.440774	1.190620	1.148048	1.419263	1.220563	1.313301	1.149919	1.062235	1.423147	1.502290	1.451128	1.294514	1.275201	0.999770	1.515547	1.240681	1.122250	1.425163	1.114081	1.025909	1.435749	1.319349	1.432138	1.039897	1.226286	1.133912	1.234103	1.217202	1.183129	1.100523	1.104722	1.406080	1.103101	1.255187	1.345331	1.340833	1.217950	1.291649	1.181124	1.249194	1.314479	1.217209	1.157104	1.268759	1.267766	1.379883	1.054024	1.291081	1.287537	1.282874	1.172558	1.575793	1.285819	1.481452	1.298919	1.292600	1.215849	1.306646	1.344866	1.168119	1.484853	1.272784	1.329625
chr1	10290337	10300339	10295338	1.202904	1.250191	1.440245	1.287460	1.133363	1.521931	1.494375	1.316465	1.547023	1.482045	1.444503	1.292406	1.696724	1.231591	1.265590	1.478204	1.147373	1.252581	1.274222	1.468223	1.326355	1.590876	1.409607	1.400711	1.301298	1.613210	1.351993	1.193792	1.237791	1.475333	1.452310	1.439084	1.383753	1.607888	1.418986	1.455189	1.357744	1.254374	1.501800	1.266360	1.372619	1.343123	1.349440	1.458968	1.280102	1.363752	1.108757	1.146771	1.419201	1.359858	1.265356	1.348117	1.577323	1.307346	1.314544	1.748445	1.406545	1.526877	1.394392	1.383469	1.317850	1.194553	1.289403	1.579681	1.196923	1.350070	0.835626	1.426559	1.290118	1.349638	1.400523	1.288861	1.851837	1.566156	1.442970	1.562690	1.535107	1.391777	1.616436	1.438972	1.379272	1.247288	1.548805	1.582956	1.393002	1.203341	1.475031	1.425470	1.098600	1.129982	1.153469	1.552953	1.480790	1.133218	1.192831	1.223029	1.316870	1.357477	1.174494	1.408398	1.518095	0.992275	1.361055	1.413737	1.341960	1.574355	1.309116	1.467699	1.304653	1.224879	1.590365	1.452673	1.088625	1.497913	1.444716	1.213272	1.401114	1.098452	1.445146	1.364396	1.174308	1.291288	1.145930	1.380576	0.989552	1.408095	1.229099	1.349349	1.360898	1.606843	1.375979	1.099447	1.256392	1.232433	1.505322	1.350688	1.082675	1.436258	1.187035	1.136510	1.410760	1.217248	1.304811	1.150800	1.051631	1.415795	1.496305	1.444358	1.294011	1.265296	0.992821	1.506935	1.230054	1.115937	1.421216	1.108643	1.022601	1.433764	1.313216	1.423258	1.042689	1.214297	1.123087	1.230714	1.217599	1.189641	1.103964	1.098682	1.407352	1.103071	1.247927	1.339730	1.334525	1.211124	1.289069	1.178594	1.238738	1.310083	1.207706	1.144636	1.261200	1.259979	1.370583	1.048505	1.290621	1.284843	1.279216	1.164894	1.575912	1.282230	1.482171	1.295792	1.288855	1.212926	1.302554	1.342088	1.166394	1.482790	1.268649	1.327281
chr1	10300340	10310341	1.030534e+07	1.195684	1.249366	1.436419	1.276471	1.128542	1.515280	1.487896	1.309075	1.541691	1.475479	1.430257	1.282992	1.692182	1.222224	1.258417	1.471069	1.143567	1.246512	1.261972	1.463082	1.309729	1.588668	1.398115	1.384415	1.294074	1.606625	1.340813	1.183698	1.226410	1.467772	1.443448	1.429544	1.366324	1.608380	1.410680	1.449032	1.345938	1.242041	1.502273	1.257408	1.358488	1.325372	1.341195	1.445736	1.275706	1.355340	1.100916	1.143330	1.409238	1.350987	1.250175	1.336742	1.564395	1.294528	1.305243	1.737569	1.405385	1.518465	1.388843	1.367991	1.313035	1.185261	1.274737	1.569236	1.187789	1.338825	0.823585	1.422758	1.283632	1.337967	1.393340	1.281553	1.838564	1.555530	1.431380	1.551822	1.520203	1.384641	1.610363	1.425316	1.376724	1.230882	1.533793	1.568464	1.390980	1.189644	1.462505	1.418854	1.097137	1.122722	1.153124	1.547156	1.470636	1.122339	1.180281	1.216049	1.318603	1.350012	1.170906	1.404198	1.514830	0.982306	1.357005	1.414752	1.340944	1.564965	1.301144	1.471860	1.291534	1.225972	1.586737	1.446073	1.088120	1.494790	1.440346	1.200674	1.392474	1.080409	1.438149	1.354332	1.164642	1.290298	1.133110	1.368890	0.988809	1.406945	1.214353	1.331784	1.354761	1.594490	1.373475	1.100837	1.255793	1.226640	1.504567	1.338437	1.075147	1.431502	1.183153	1.124819	1.401839	1.213547	1.295985	1.151053	1.040850	1.407822	1.489779	1.437309	1.293359	1.255044	0.985581	1.497728	1.219509	1.109413	1.417019	1.103275	1.019362	1.431186	1.306930	1.413888	1.045522	1.201955	1.112385	1.227373	1.217738	1.196029	1.107483	1.092625	1.408068	1.102810	1.240639	1.333769	1.327851	1.204103	1.286308	1.175650	1.227915	1.305252	1.198062	1.131782	1.253403	1.251882	1.360799	1.042696	1.289435	1.281714	1.275069	1.157137	1.575496	1.278205	1.482247	1.292089	1.284663	1.209590	1.298024	1.338857	1.164046	1.480244	1.264054	1.324499
chr1	10310342	10320359	1.031535e+07	1.188619	1.248349	1.432372	1.265340	1.123880	1.508775	1.481522	1.301289	1.535953	1.468774	1.415884	1.273124	1.686895	1.213197	1.251428	1.464234	1.139552	1.240787	1.249555	1.457887	1.292937	1.586381	1.386690	1.367998	1.287103	1.599643	1.329744	1.174229	1.214817	1.459613	1.435054	1.419747	1.348542	1.608724	1.402187	1.443084	1.334073	1.229690	1.502242	1.248370	1.344238	1.307817	1.332941	1.432424	1.271348	1.347297	1.093075	1.139962	1.398647	1.341676	1.235005	1.325051	1.551360	1.281628	1.296413	1.726084	1.403991	1.509706	1.383340	1.352710	1.308361	1.176253	1.259792	1.558979	1.178659	1.327405	0.811424	1.418521	1.277483	1.326702	1.386081	1.273700	1.824608	1.544445	1.419861	1.540805	1.505259	1.377296	1.603957	1.411955	1.374224	1.214641	1.518660	1.553494	1.388884	1.176556	1.449668	1.412441	1.095413	1.115276	1.152385	1.540533	1.460011	1.111512	1.167804	1.208686	1.320201	1.342178	1.166997	1.399672	1.511381	0.972414	1.352381	1.415593	1.339276	1.554973	1.292633	1.475816	1.277943	1.226321	1.582482	1.438680	1.087584	1.491370	1.435475	1.187769	1.383597	1.062091	1.430354	1.343809	1.154917	1.289227	1.120190	1.356605	0.988096	1.405329	1.199643	1.313900	1.348286	1.581800	1.370590	1.101864	1.254441	1.220652	1.503513	1.325923	1.067156	1.426475	1.178945	1.112927	1.392472	1.209450	1.286810	1.150650	1.029962	1.399206	1.482701	1.429960	1.292539	1.244405	0.978069	1.487908	1.209030	1.102663	1.412558	1.097957	1.016198	1.428012	1.300443	1.404011	1.048368	1.189255	1.101804	1.224100	1.217572	1.202283	1.111047	1.086547	1.408186	1.102286	1.233304	1.327505	1.320808	1.196904	1.283351	1.172297	1.216687	1.299769	1.188032	1.118174	1.245124	1.243216	1.350194	1.036387	1.287315	1.277958	1.270221	1.149082	1.574374	1.273546	1.481549	1.287584	1.279815	1.205660	1.292844	1.334985	1.160873	1.477046	1.258777	1.321106
chr1	10320360	10330359	1.032536e+07	1.181685	1.247137	1.428092	1.254092	1.119381	1.502410	1.475254	1.293130	1.529789	1.461929	1.401417	1.262830	1.680845	1.204510	1.244603	1.457686	1.135334	1.235402	1.236985	1.452647	1.275978	1.584005	1.375354	1.351515	1.280411	1.592271	1.318796	1.165397	1.203006	1.450908	1.427123	1.409722	1.330478	1.608868	1.393489	1.437337	1.322181	1.217320	1.501710	1.239268	1.329879	1.290531	1.324716	1.419045	1.267006	1.339616	1.085233	1.136689	1.387456	1.331928	1.219895	1.313059	1.538228	1.268664	1.288096	1.714023	1.402356	1.500612	1.377882	1.337659	1.303811	1.167559	1.244576	1.548927	1.169563	1.315819	0.799171	1.413857	1.271650	1.315856	1.378750	1.265316	1.809991	1.532917	1.408436	1.529682	1.490268	1.369789	1.597194	1.398941	1.371757	1.198584	1.503450	1.538074	1.386696	1.164100	1.436546	1.406223	1.093422	1.107668	1.151293	1.533145	1.448976	1.100785	1.155478	1.200990	1.321614	1.333995	1.162772	1.394822	1.507737	0.962636	1.347210	1.416207	1.336950	1.544445	1.283603	1.479489	1.263966	1.225903	1.577622	1.430525	1.086971	1.487654	1.430112	1.174628	1.374532	1.043607	1.421795	1.332889	1.145175	1.288054	1.107220	1.343835	0.987383	1.403203	1.185035	1.295836	1.341508	1.568834	1.367328	1.102504	1.252299	1.214494	1.502123	1.313166	1.058726	1.421187	1.174420	1.100875	1.382705	1.204980	1.277340	1.149569	1.019108	1.389981	1.475105	1.422337	1.291539	1.233409	0.970365	1.477534	1.198658	1.095712	1.407847	1.092705	1.013131	1.424264	1.293758	1.393683	1.051182	1.176286	1.091418	1.220929	1.217061	1.208349	1.114596	1.080498	1.407677	1.101486	1.225941	1.321034	1.313455	1.189593	1.280213	1.168559	1.205096	1.293742	1.177726	1.103998	1.236455	1.234106	1.338928	1.029663	1.284385	1.273650	1.264783	1.140801	1.572606	1.268359	1.480220	1.282403	1.274406	1.201216	1.287118	1.330568	1.157002	1.473311	1.252925	1.317193
chr1	10330360	10340359	1.033536e+07	1.174862	1.245728	1.423571	1.242752	1.115046	1.496167	1.469090	1.284633	1.523191	1.454946	1.386887	1.252154	1.674021	1.196153	1.237923	1.451414	1.130914	1.230353	1.224284	1.447355	1.258847	1.581526	1.364118	1.335027	1.274012	1.584518	1.307982	1.157210	1.190989	1.441714	1.419656	1.399498	1.312199	1.608754	1.384562	1.431777	1.310288	1.204920	1.500680	1.230136	1.315430	1.273576	1.316544	1.405616	1.262657	1.332283	1.077397	1.133532	1.375710	1.321750	1.204898	1.300781	1.525015	1.255660	1.280316	1.701414	1.400459	1.491190	1.372466	1.322870	1.299380	1.159194	1.229097	1.539083	1.160524	1.304069	0.786846	1.408774	1.266102	1.305421	1.371351	1.256413	1.794729	1.520964	1.397126	1.518496	1.475215	1.362158	1.590055	1.386326	1.369308	1.182721	1.488209	1.522231	1.384390	1.152293	1.423175	1.400188	1.091148	1.099861	1.149869	1.525000	1.437486	1.090107	1.143264	1.192939	1.322811	1.325403	1.158202	1.389603	1.503858	0.952924	1.341474	1.416549	1.333940	1.533356	1.273999	1.482837	1.249567	1.224713	1.572129	1.421570	1.086235	1.483615	1.424215	1.161201	1.365253	1.024911	1.412445	1.321532	1.135367	1.286750	1.094137	1.330577	0.986634	1.400510	1.170465	1.277558	1.334401	1.555530	1.363669	1.102742	1.249328	1.208136	1.500359	1.300073	1.049814	1.415598	1.169556	1.088607	1.372494	1.200124	1.267550	1.147783	1.008326	1.380109	1.466962	1.414391	1.290332	1.221997	0.962486	1.466583	1.188327	1.088528	1.402851	1.087491	1.010145	1.419938	1.286822	1.382883	1.053947	1.163029	1.081196	1.217850	1.216158	1.214222	1.118098	1.074469	1.406520	1.100408	1.218499	1.314394	1.305786	1.182167	1.276885	1.164419	1.193083	1.286895	1.166717	1.088666	1.227029	1.224172	1.326508	1.022226	1.280471	1.268565	1.258498	1.131949	1.570054	1.262401	1.478198	1.276300	1.268175	1.196035	1.280580	1.325383	1.152239	1.468863	1.246223	1.312565
chr1	10340360	10350359	1.034536e+07	1.168120	1.244121	1.418787	1.231316	1.110873	1.490014	1.463027	1.275825	1.516141	1.447819	1.372310	1.241122	1.666422	1.188095	1.231360	1.445398	1.126286	1.225618	1.211461	1.441982	1.241509	1.578931	1.352970	1.318560	1.267900	1.576387	1.297300	1.149659	1.178759	1.432071	1.412645	1.389089	1.293732	1.608308	1.375362	1.426373	1.298411	1.192468	1.499154	1.220999	1.300893	1.256970	1.308433	1.392149	1.258283	1.325279	1.069562	1.130502	1.363439	1.311140	1.190043	1.288201	1.511708	1.242618	1.273071	1.688260	1.398267	1.481422	1.367075	1.308341	1.295052	1.151144	1.213347	1.529430	1.151540	1.292142	0.774448	1.403283	1.260792	1.295357	1.363885	1.246989	1.778821	1.508588	1.385923	1.507271	1.460063	1.354424	1.582525	1.374143	1.366858	1.167035	1.472975	1.505973	1.381936	1.141124	1.409580	1.394315	1.088592	1.091892	1.148139	1.516190	1.425592	1.079521	1.131217	1.184572	1.323746	1.316410	1.153300	1.384018	1.499737	0.943322	1.335205	1.416568	1.330242	1.521781	1.263864	1.485801	1.234830	1.222764	1.566024	1.411858	1.085339	1.479262	1.417787	1.147550	1.355817	1.006118	1.402372	1.309794	1.125525	1.285284	1.080991	1.316935	0.985824	1.397218	1.155998	1.259184	1.327000	1.541947	1.359625	1.102560	1.245531	1.201602	1.498205	1.286684	1.040465	1.409714	1.164379	1.076164	1.361873	1.194910	1.257489	1.145279	0.997735	1.369644	1.458317	1.406138	1.288891	1.210209	0.954504	1.455126	1.178059	1.081143	1.397570	1.082331	1.007242	1.415075	1.279641	1.371697	1.056618	1.149576	1.071189	1.214878	1.214829	1.219848	1.121489	1.068493	1.404712	1.099061	1.210993	1.307672	1.297853	1.174680	1.273387	1.159896	1.180698	1.279755	1.155875	1.073395	1.217592	1.214209	1.313906	1.014651	1.275860	1.263073	1.251847	1.123222	1.566890	1.256127	1.475646	1.269750	1.261593	1.190499	1.273730	1.319812	1.146942	1.464039	1.239181	1.307566
chr1	10350360	10360386	10355373	1.161417	1.242310	1.413716	1.219763	1.106861	1.483911	1.457057	1.266712	1.508625	1.440532	1.357709	1.229746	1.658058	1.180299	1.224898	1.439610	1.121444	1.221166	1.198531	1.436492	1.223928	1.576207	1.341905	1.302133	1.262069	1.567883	1.286741	1.142721	1.166307	1.422010	1.406074	1.378496	1.275080	1.607437	1.365863	1.421083	1.286555	1.179950	1.497125	1.211880	1.286261	1.240719	1.300398	1.378643	1.253862	1.318576	1.061724	1.127602	1.350674	1.300094	1.175358	1.275308	1.498280	1.229520	1.266351	1.674552	1.395749	1.471281	1.361686	1.294061	1.290805	1.143392	1.197312	1.519946	1.142604	1.280022	0.761973	1.397389	1.255670	1.285612	1.356359	1.237029	1.762268	1.495795	1.374810	1.496014	1.444769	1.346615	1.574583	1.362403	1.364381	1.151492	1.457777	1.489314	1.379307	1.130576	1.395774	1.388586	1.085685	1.083565	1.146068	1.506532	1.412995	1.068777	1.119052	1.175665	1.324383	1.306758	1.147933	1.377897	1.495246	0.933612	1.328244	1.416217	1.325730	1.509458	1.252947	1.488403	1.219400	1.219989	1.559141	1.401135	1.084218	1.474477	1.410633	1.133343	1.346007	0.986803	1.391350	1.297389	1.115395	1.283581	1.067459	1.302610	0.984914	1.393202	1.141288	1.240295	1.319121	1.527745	1.355090	1.101919	1.240790	1.194719	1.495589	1.272654	1.030457	1.403365	1.158746	1.063240	1.350556	1.189210	1.246909	1.141967	0.987134	1.358325	1.448956	1.397360	1.287131	1.197731	0.946258	1.442897	1.167590	1.073374	1.391858	1.077094	1.004343	1.409562	1.272007	1.359879	1.059219	1.135631	1.061165	1.211942	1.212995	1.225348	1.124801	1.062428	1.402182	1.097409	1.203226	1.300769	1.289468	1.166966	1.269637	1.154865	1.167626	1.271475	1.143937	1.056412	1.207052	1.203070	1.299641	1.006045	1.269997	1.256505	1.244036	1.113597	1.562723	1.248786	1.472262	1.261976	1.253870	1.183934	1.265754	1.313179	1.140462	1.458259	1.230962	1.301587
chr1	10360387	10370386	1.036539e+07	1.154741	1.240289	1.408339	1.208092	1.103019	1.477827	1.451173	1.257322	1.500643	1.433082	1.343144	1.218065	1.648960	1.172759	1.218537	1.434025	1.116405	1.216976	1.185550	1.430858	1.206112	1.573342	1.330953	1.285809	1.256529	1.559022	1.276327	1.136388	1.153664	1.411580	1.399936	1.367748	1.256311	1.606041	1.356084	1.415894	1.274754	1.167378	1.494588	1.202830	1.271569	1.224865	1.292483	1.365133	1.249398	1.312157	1.053894	1.124832	1.337491	1.288639	1.160911	1.262132	1.484741	1.216373	1.260161	1.660321	1.392884	1.460771	1.356285	1.280040	1.286625	1.135943	1.181017	1.510643	1.133738	1.267722	0.749472	1.391122	1.250706	1.276151	1.348814	1.226543	1.745104	1.482632	1.363799	1.484759	1.429330	1.338788	1.566231	1.351139	1.361855	1.136098	1.442678	1.472310	1.376487	1.120663	1.381797	1.383003	1.082446	1.074928	1.143684	1.496109	1.399768	1.057966	1.106870	1.166244	1.324649	1.296473	1.142123	1.371248	1.490386	0.923888	1.320631	1.415461	1.320398	1.496497	1.241318	1.490578	1.203384	1.216373	1.551510	1.389459	1.082834	1.469274	1.402767	1.118678	1.335901	0.967133	1.379467	1.284400	1.105039	1.281601	1.053640	1.287733	0.983893	1.388435	1.126445	1.221043	1.310812	1.513013	1.350081	1.100781	1.235114	1.187516	1.492504	1.258059	1.019860	1.396561	1.152674	1.049931	1.338604	1.183067	1.235871	1.137840	0.976649	1.346216	1.438931	1.388091	1.284992	1.184617	0.937843	1.429982	1.156980	1.065273	1.385742	1.071814	1.001460	1.403428	1.263943	1.347535	1.061682	1.121325	1.051208	1.209049	1.210632	1.230664	1.127957	1.056316	1.398919	1.095453	1.195240	1.293811	1.280695	1.159097	1.265662	1.149334	1.153938	1.263329	1.132754	1.040364	1.197053	1.192499	1.285920	0.997748	1.263788	1.249858	1.236265	1.104562	1.558193	1.241500	1.468564	1.254179	1.246189	1.177337	1.257879	1.306496	1.133784	1.452397	1.222829	1.295534
chr1	10370387	10380429	10375408	1.148077	1.238049	1.402630	1.196288	1.099347	1.471727	1.445351	1.247657	1.492174	1.425444	1.328629	1.206098	1.639141	1.165465	1.212252	1.428593	1.111159	1.213015	1.172547	1.425050	1.188034	1.570318	1.320113	1.269606	1.251278	1.549803	1.266052	1.130639	1.140849	1.400792	1.394205	1.356857	1.237457	1.604033	1.346030	1.410786	1.263017	1.154727	1.491530	1.193868	1.256827	1.209409	1.284702	1.351610	1.244895	1.305981	1.046075	1.122168	1.323930	1.276777	1.146732	1.248671	1.471086	1.203159	1.254477	1.645572	1.389640	1.449870	1.350840	1.266263	1.282481	1.128793	1.164447	1.501500	1.124947	1.255232	0.736967	1.384487	1.245867	1.266928	1.341267	1.215529	1.727316	1.469117	1.352872	1.473518	1.413711	1.330978	1.557447	1.340340	1.359249	1.120825	1.427700	1.454977	1.373455	1.111377	1.367650	1.377547	1.078991	1.066247	1.141092	1.485290	1.386326	1.047429	1.095064	1.156584	1.324490	1.285862	1.136047	1.364281	1.485293	0.914472	1.312638	1.414309	1.314432	1.483359	1.229367	1.492244	1.187305	1.212047	1.543402	1.377233	1.081192	1.463810	1.394444	1.104027	1.325831	0.947755	1.367155	1.271249	1.094770	1.279369	1.039983	1.272809	0.982785	1.383067	1.111927	1.202042	1.302347	1.498209	1.344761	1.099165	1.228717	1.180212	1.489043	1.243347	1.009031	1.389501	1.146343	1.036672	1.326407	1.176698	1.224725	1.133059	0.966644	1.333719	1.428574	1.378608	1.282490	1.171277	0.929544	1.416799	1.146548	1.057112	1.379416	1.066652	0.998667	1.396888	1.255698	1.335089	1.063884	1.107140	1.041621	1.206267	1.207815	1.235625	1.130809	1.050344	1.395045	1.093242	1.187286	1.287088	1.271828	1.151343	1.261597	1.143468	1.140066	1.254579	1.121236	1.023709	1.186649	1.181499	1.271451	0.988987	1.256738	1.242553	1.227837	1.095234	1.552963	1.233612	1.464254	1.245679	1.237861	1.170119	1.249395	1.299177	1.126330	1.445936	1.214052	1.288875
chr1	10380430	10390429	1.038543e+07	1.141431	1.235594	1.396582	1.184363	1.095839	1.465589	1.439571	1.237728	1.483216	1.417609	1.314181	1.193889	1.628632	1.158412	1.206028	1.423264	1.105708	1.209263	1.159563	1.419046	1.169710	1.567113	1.309400	1.253569	1.246329	1.540233	1.255926	1.125461	1.127923	1.389668	1.388858	1.345858	1.218580	1.601342	1.335730	1.405753	1.251369	1.141988	1.487951	1.185017	1.242073	1.194371	1.277074	1.338083	1.240383	1.300006	1.038275	1.119595	1.310049	1.264546	1.132870	1.234947	1.457341	1.189895	1.249276	1.630343	1.385995	1.438562	1.345332	1.252731	1.278352	1.121952	1.147611	1.492494	1.116260	1.242568	0.724503	1.377506	1.241125	1.257926	1.333738	1.204002	1.708900	1.455291	1.342034	1.462327	1.397905	1.323223	1.548220	1.330014	1.356542	1.105674	1.412895	1.437346	1.370198	1.102722	1.353361	1.372209	1.075265	1.057342	1.138262	1.473898	1.372402	1.036948	1.083404	1.146471	1.323865	1.274708	1.129579	1.356880	1.479851	0.905187	1.304136	1.412729	1.307743	1.469841	1.216893	1.493418	1.170853	1.206960	1.534698	1.364245	1.079222	1.457979	1.385516	1.089113	1.315604	0.928300	1.354232	1.257678	1.084373	1.276811	1.026246	1.257568	0.981567	1.377012	1.097431	1.182906	1.293571	1.483025	1.339035	1.097027	1.221526	1.172663	1.485133	1.228210	0.997776	1.382037	1.139614	1.023202	1.313738	1.170009	1.213249	1.127571	0.956948	1.320619	1.417695	1.368713	1.279530	1.157440	0.921196	1.403091	1.136067	1.048760	1.372751	1.061494	0.995880	1.389837	1.247112	1.322329	1.065837	1.092817	1.032198	1.203532	1.204495	1.240330	1.133378	1.044399	1.390510	1.090721	1.179204	1.280519	1.262709	1.143563	1.257372	1.137150	1.125739	1.245175	1.109328	1.006365	1.175810	1.170025	1.256147	0.979721	1.248821	1.234551	1.218707	1.085553	1.547006	1.225069	1.459292	1.236436	1.228841	1.162240	1.240255	1.291175	1.118043	1.438817	1.204585	1.281564
chr1	10390430	10400558	10395494	1.134776	1.232912	1.390161	1.172276	1.092477	1.459363	1.433785	1.227492	1.473714	1.409534	1.299750	1.181425	1.617404	1.151558	1.199820	1.417951	1.100034	1.205687	1.146575	1.412793	1.151070	1.563686	1.298785	1.237660	1.241662	1.530265	1.245912	1.120816	1.114883	1.378173	1.383838	1.334724	1.199653	1.597896	1.325173	1.400777	1.239781	1.129086	1.483827	1.176262	1.227282	1.179705	1.269579	1.324490	1.235869	1.294156	1.030458	1.117085	1.295835	1.251930	1.119306	1.220918	1.443463	1.176534	1.244516	1.614593	1.381916	1.426776	1.339713	1.239378	1.274207	1.115396	1.130431	1.483554	1.107666	1.229675	0.712063	1.370159	1.236428	1.249100	1.326199	1.191921	1.689759	1.441142	1.331244	1.451169	1.381835	1.315509	1.538484	1.320121	1.353696	1.090569	1.398246	1.419348	1.366687	1.094663	1.338883	1.366956	1.071258	1.048188	1.135193	1.461915	1.357954	1.026490	1.071875	1.135844	1.322727	1.262968	1.122695	1.349049	1.474024	0.896025	1.295115	1.410713	1.300334	1.455951	1.203893	1.494074	1.153988	1.201126	1.525413	1.350474	1.076877	1.451753	1.375950	1.073902	1.305193	0.908730	1.340710	1.243640	1.073810	1.273893	1.012429	1.241976	0.980225	1.370258	1.082917	1.163569	1.284468	1.467395	1.332893	1.094346	1.213567	1.164859	1.480745	1.212587	0.986087	1.374134	1.132446	1.009479	1.300565	1.163011	1.201414	1.121395	0.947564	1.306900	1.406270	1.358372	1.276059	1.143044	0.912774	1.388808	1.125490	1.040222	1.365709	1.056313	0.993065	1.382265	1.238166	1.309243	1.067513	1.078339	1.022917	1.200833	1.200664	1.244791	1.135619	1.038477	1.385321	1.087869	1.170982	1.274130	1.253324	1.135756	1.252979	1.130355	1.110911	1.237098	1.099466	0.991897	1.166786	1.160441	1.243183	0.971884	1.241782	1.227570	1.210809	1.077482	1.541630	1.217676	1.454774	1.228427	1.221047	1.155381	1.232392	1.284200	1.110706	1.432550	1.196432	1.275163
chr1	10400559	10410607	10405583	1.128128	1.230017	1.383375	1.160070	1.089267	1.453042	1.427973	1.216970	1.463661	1.401226	1.285384	1.168775	1.605504	1.144902	1.193608	1.412608	1.094158	1.202279	1.133638	1.406273	1.132167	1.560014	1.288319	1.221922	1.237287	1.519916	1.236040	1.116682	1.101812	1.366348	1.379111	1.323486	1.180773	1.593648	1.314419	1.395877	1.228299	1.116041	1.479159	1.167658	1.212511	1.165473	1.262237	1.310857	1.231394	1.288398	1.022625	1.114616	1.281363	1.239000	1.106111	1.206633	1.429509	1.163107	1.240193	1.598373	1.377407	1.414513	1.333970	1.226206	1.270046	1.109145	1.112940	1.474671	1.099214	1.216577	0.699712	1.362464	1.231750	1.240468	1.318657	1.179315	1.669906	1.426765	1.320532	1.440092	1.365529	1.307869	1.528245	1.310689	1.350682	1.075542	1.383840	1.401025	1.362924	1.087222	1.324253	1.361788	1.066990	1.038809	1.131896	1.449376	1.343007	1.016078	1.060516	1.124684	1.321030	1.250661	1.115411	1.340838	1.467808	0.887027	1.285602	1.408262	1.292242	1.441761	1.190419	1.494176	1.136752	1.194592	1.515605	1.335966	1.074122	1.445123	1.365761	1.058438	1.294618	0.889095	1.326652	1.229157	1.063094	1.270604	0.998607	1.226068	0.978752	1.362821	1.068423	1.144054	1.275065	1.451332	1.326355	1.091131	1.204912	1.156842	1.475867	1.196501	0.974012	1.365800	1.124838	0.995535	1.286910	1.155748	1.189248	1.114577	0.938527	1.292601	1.394343	1.347613	1.272049	1.128091	0.904293	1.373963	1.114815	1.031537	1.358298	1.051106	0.990201	1.374191	1.228892	1.295873	1.068878	1.063773	1.013810	1.198162	1.196343	1.248993	1.137476	1.032596	1.379510	1.084684	1.162642	1.267966	1.243712	1.127950	1.248423	1.123096	1.095615	1.226498	1.086882	0.973335	1.155249	1.148136	1.226335	0.961726	1.232328	1.218308	1.200392	1.067106	1.534305	1.207913	1.448588	1.217859	1.210772	1.146290	1.222059	1.274945	1.100855	1.424157	1.185714	1.266640
chr1	10410608	10420677	1.041564e+07	1.121535	1.226945	1.376264	1.147842	1.086225	1.446653	1.422136	1.206218	1.453105	1.392733	1.271180	1.156059	1.593043	1.138465	1.187401	1.407220	1.088133	1.199032	1.120846	1.399502	1.113143	1.556092	1.278094	1.206457	1.233228	1.509240	1.226375	1.113041	1.088828	1.354297	1.374658	1.312217	1.162113	1.588588	1.303571	1.391095	1.217008	1.102935	1.473971	1.159295	1.197876	1.151781	1.255096	1.297258	1.227000	1.282731	1.014817	1.112174	1.266767	1.225879	1.093391	1.192199	1.415603	1.149688	1.236319	1.581800	1.372510	1.401833	1.328120	1.213258	1.265887	1.103233	1.095243	1.465884	1.090966	1.203346	0.687564	1.354467	1.227081	1.232071	1.311149	1.166278	1.649443	1.412314	1.309974	1.429185	1.349085	1.300369	1.517557	1.301786	1.347478	1.060692	1.369819	1.382485	1.358932	1.080444	1.309558	1.356729	1.062543	1.029361	1.128428	1.436493	1.327808	1.005867	1.049522	1.113151	1.318790	1.237995	1.107856	1.332422	1.461303	0.878352	1.275771	1.405424	1.283637	1.427534	1.176705	1.493700	1.119431	1.187527	1.505473	1.320991	1.070972	1.438168	1.355127	1.042977	1.284043	0.869707	1.312310	1.214466	1.052393	1.266994	0.985051	1.210104	0.977163	1.354836	1.054184	1.124651	1.265521	1.435090	1.319546	1.087453	1.195766	1.148779	1.470568	1.180203	0.961767	1.357166	1.116910	0.981608	1.272990	1.148367	1.176954	1.107276	0.929967	1.277971	1.382140	1.336623	1.267556	1.112820	0.895891	1.358788	1.104197	1.022862	1.350644	1.045943	0.987316	1.365756	1.219465	1.282443	1.069886	1.049393	1.005030	1.195550	1.191630	1.252876	1.138888	1.026854	1.373203	1.081217	1.154319	1.262145	1.234056	1.120276	1.243766	1.115501	1.080108	1.216444	1.075314	0.956175	1.144649	1.136766	1.210513	0.952237	1.223161	1.209421	1.190460	1.057463	1.527075	1.198587	1.442456	1.207794	1.200983	1.137573	1.212250	1.266064	1.091278	1.416011	1.175533	1.258428
chr1	10420678	10430690	10425684	1.115007	1.223721	1.368832	1.135612	1.083343	1.440194	1.416261	1.195231	1.442035	1.384053	1.257140	1.143325	1.580065	1.132232	1.181168	1.401747	1.081988	1.195920	1.108224	1.392474	1.094027	1.551904	1.268134	1.191282	1.229502	1.498229	1.216922	1.109859	1.075969	1.342072	1.370442	1.300941	1.143724	1.582695	1.292663	1.386449	1.205925	1.089791	1.468267	1.151203	1.183395	1.138636	1.248156	1.283684	1.222692	1.277125	1.007028	1.109726	1.252095	1.212598	1.081157	1.177644	1.401790	1.136269	1.232883	1.564888	1.367253	1.388732	1.322149	1.200499	1.261730	1.097662	1.077341	1.457176	1.082928	1.189979	0.675666	1.346181	1.222382	1.223898	1.303668	1.152832	1.628363	1.397845	1.299586	1.418466	1.332504	1.293040	1.506423	1.293423	1.344060	1.046024	1.356229	1.363732	1.354719	1.074315	1.294796	1.351771	1.057772	1.019511	1.124666	1.422798	1.311830	0.995492	1.038522	1.100805	1.315912	1.224525	1.099773	1.323542	1.454269	0.869726	1.265277	1.402091	1.274242	1.412807	1.162261	1.492591	1.101402	1.179727	1.494696	1.305038	1.067279	1.430594	1.343695	1.026975	1.273087	0.849874	1.297175	1.199048	1.041327	1.262926	0.971336	1.193519	0.975395	1.346015	1.039707	1.104658	1.255504	1.418077	1.312239	1.083174	1.185841	1.140426	1.464637	1.163093	0.948932	1.347924	1.108379	0.967238	1.258298	1.140635	1.164103	1.099255	0.921584	1.262500	1.369251	1.325012	1.262420	1.096688	0.887277	1.342735	1.093250	1.013908	1.342473	1.040632	0.984301	1.356669	1.209587	1.268479	1.070531	1.034744	0.996287	1.192897	1.186370	1.256576	1.139879	1.021070	1.366194	1.077323	1.145716	1.256488	1.224044	1.112472	1.238821	1.107309	1.063851	1.204265	1.061801	0.936025	1.132342	1.123462	1.191545	0.940987	1.211806	1.198509	1.178361	1.046018	1.517884	1.187184	1.434638	1.195583	1.189065	1.126865	1.200357	1.255159	1.079345	1.405863	1.163183	1.248295
chr1	10430691	10440705	10435698	1.108569	1.220376	1.361109	1.123427	1.080621	1.433686	1.410345	1.184038	1.430469	NaN	1.243301	1.130648	1.566636	1.126211	1.174894	1.396179	1.075763	1.192930	1.095833	1.385204	1.074887	1.547455	1.258484	1.176454	1.226124	1.486907	1.207716	1.107129	1.063301	1.329757	1.366443	1.289705	1.125694	1.575967	1.281746	1.381978	1.195091	1.076667	1.462062	1.143424	1.169133	1.126071	1.241430	1.270164	1.218481	1.271561	0.999273	1.107252	1.237430	1.199222	1.069451	1.163020	1.388164	1.122882	1.229886	1.547693	1.361678	1.375231	1.316059	1.187908	1.257583	1.092447	1.059282	1.448556	1.075123	1.176500	0.664076	1.337642	1.217627	1.215949	1.296224	1.139028	1.606719	1.383445	1.289411	1.407970	1.315820	1.285926	1.494866	1.285613	1.340423	1.031568	1.343154	1.344815	1.350298	1.068830	1.280006	1.346925	1.052656	1.009170	1.120574	1.408151	1.294946	0.984883	1.027474	1.087490	1.312333	1.210120	1.091097	1.314151	1.446613	0.861144	1.254015	1.398192	1.263985	1.397505	1.146941	1.490761	1.082496	1.171149	1.483218	1.287965	1.062962	1.422270	1.331380	1.010306	1.261660	0.829443	1.281082	1.182760	1.029815	1.258355	0.957421	1.176171	0.973415	1.336246	1.024895	1.083910	1.244928	1.400119	1.304378	1.078225	1.175074	1.131769	1.457969	1.144970	0.935404	1.337974	1.099155	0.952356	1.242695	1.132512	1.150597	1.090429	0.913355	1.246048	1.355578	1.312684	1.256589	1.079538	0.878401	1.325633	1.081879	1.004632	1.333704	1.035124	0.981130	1.346844	1.199220	1.253863	1.070741	1.019782	0.987551	1.190183	1.180513	1.260115	1.140403	1.015233	1.358410	1.072927	1.136760	1.250988	1.213626	1.104497	1.233511	1.098448	1.046709	1.191908	1.048202	0.915726	1.119983	1.110076	1.172345	0.929631	1.200231	1.187403	1.166071	1.034455	1.508454	1.175590	1.426613	1.183194	1.176960	1.115965	1.188288	1.244059	1.067162	1.395501	1.150649	1.237971
chr1	10440706	10450730	10445718	1.102209	1.216931	1.353107	1.111276	1.078063	1.427121	1.404375	1.172634	1.418382	1.366189	1.229645	1.118037	1.552760	1.120384	1.168531	1.390493	1.069466	1.190044	1.083683	1.377679	1.055711	1.542734	1.249151	1.161974	1.223086	1.475246	1.198753	1.104849	1.050822	1.317376	1.362618	1.278517	1.108026	1.568378	1.270820	1.377701	1.184490	1.063561	1.455347	1.135956	1.155105	1.114060	1.234892	1.256673	1.214356	1.265995	0.991549	1.104718	1.222789	1.185763	1.058273	1.148328	1.374761	1.109510	1.227327	1.530199	1.355813	1.361292	1.309820	1.175410	1.253450	1.087574	1.041045	1.439989	1.067546	1.162877	0.652813	1.328856	1.212775	1.208201	1.288797	1.124860	1.584482	1.369134	1.279465	1.397694	1.299006	1.279042	1.482855	1.278329	1.336550	1.017294	1.330629	1.325720	1.345677	1.063960	1.265155	1.342182	1.047700	0.999258	1.116531	1.393883	1.278690	0.974981	1.017358	1.074393	1.308408	1.196073	1.082630	1.305122	1.439011	0.853372	1.243024	1.394082	1.253845	1.383031	1.132127	1.488376	1.064390	1.162641	1.472117	1.271336	1.058421	1.413929	1.319335	0.994459	1.250787	0.810221	1.265457	1.167067	1.018899	1.253721	0.944566	1.159606	0.971384	1.326429	1.011048	1.064240	1.234751	1.382803	1.296701	1.073068	1.164495	1.123629	1.451146	1.127409	0.922397	1.328213	1.090086	0.938325	1.227598	1.124760	1.137658	1.081604	0.906000	1.230111	1.342376	1.300768	1.250631	1.062905	0.870062	1.309009	1.071089	0.995889	1.325130	1.029895	0.978086	1.337187	1.189352	1.239896	1.070484	1.005867	0.979591	1.187650	1.174615	1.263206	1.140425	1.009879	1.350589	1.068413	1.128242	1.246117	1.203759	1.097055	1.228283	1.089752	1.030226	1.181194	1.036757	0.898608	1.109700	1.098860	1.155845	0.919989	1.190030	1.177668	1.155370	1.024571	1.499918	1.165454	1.419325	1.172481	1.166427	1.106397	1.177821	1.234311	1.056365	1.386294	1.139774	1.228878
chr1	10450731	10460730	1.045573e+07	1.095953	1.213431	1.344872	1.099201	1.075683	1.420508	1.398372	1.161063	1.405808	1.357018	1.216214	1.105543	1.538494	1.114760	1.162071	1.384690	1.063136	1.187252	1.071826	1.369924	1.036559	1.537741	1.240170	1.147910	1.220395	1.463269	1.190071	1.103033	1.038582	1.305006	1.358945	1.267437	1.090796	1.559927	1.259921	1.373664	1.174150	1.050528	1.448132	1.128813	1.141393	1.102621	1.228525	1.243241	1.210321	1.260400	0.983894	1.102107	1.208248	1.172291	1.047681	1.133645	1.361663	1.096201	1.225203	1.512466	1.349714	1.346947	1.303426	1.162983	1.249342	1.083042	1.022685	1.431484	1.060232	1.149128	0.641942	1.319863	1.207807	1.200667	1.281395	1.110382	1.561727	1.354993	1.269809	1.387685	1.282114	1.272422	1.470423	1.271572	1.332432	1.003241	1.318748	1.306513	1.340884	1.059703	1.250280	1.337556	1.042683	0.989244	1.112333	1.379267	1.262217	0.965249	1.007618	1.060836	1.303980	1.181643	1.073948	1.296006	1.431064	0.845967	1.231764	1.389584	1.243342	1.368641	1.117051	1.485340	1.046118	1.153837	1.460856	1.254318	1.053448	1.405136	1.306967	0.978593	1.239893	0.791164	1.249456	1.151154	1.008013	1.248814	0.932079	1.142944	0.969190	1.316098	0.997391	1.044569	1.224443	1.365191	1.288837	1.067466	1.153617	1.115614	1.443805	1.109438	0.909215	1.318147	1.080720	0.924415	1.212223	NaN	1.124609	1.072345	0.899092	1.213884	1.328981	1.288655	1.244285	1.045917	0.861809	1.291986	1.060301	0.987232	1.316312	1.024653	0.975004	1.327214	1.179501	1.225834	1.069772	0.992257	0.971946	1.185168	1.168406	1.266049	1.139981	1.004729	1.342371	1.063549	1.119697	1.241576	1.193925	1.089724	1.222841	1.080807	1.013535	1.172860	1.028007	0.885525	1.101909	1.090332	1.143075	0.912594	1.182023	1.170044	1.147030	1.016936	1.493088	1.157530	1.413487	1.164186	1.158221	1.098907	1.169678	1.226661	1.047872	1.379020	1.131314	1.221735
chr1	10460731	10470737	10465734	1.089830	1.209911	1.336436	1.087230	1.073500	1.413848	1.392339	1.149355	1.392777	1.347715	1.203030	1.093183	1.523877	1.109331	1.155503	1.378758	1.056803	1.184545	1.060283	1.361961	1.017479	1.532461	1.231549	1.134305	1.218052	1.450983	1.181698	1.101690	1.026608	1.292701	1.355383	1.256508	1.074063	1.550621	1.249052	1.369894	1.164074	1.037599	1.440422	1.121986	1.128044	1.091748	1.222298	1.229863	1.206364	1.254736	0.976331	1.099405	1.193854	1.158857	1.037699	1.119024	1.348911	1.082990	1.223511	1.494524	1.343427	1.332207	1.296866	1.150599	1.245263	1.078845	1.004229	1.423026	1.053207	1.135257	0.631491	1.310676	1.202705	1.193348	1.274006	1.095636	1.538505	1.341062	1.260479	1.377976	1.265167	1.266086	1.457579	1.265336	1.328058	0.989433	1.307576	1.287226	1.335927	1.056046	1.235404	1.333046	1.037690	0.979239	1.108025	1.364492	1.245731	0.955806	0.998364	1.046970	1.299112	1.166988	1.065165	1.286929	1.422846	0.839005	1.220392	1.384773	1.232620	1.354529	1.101893	1.481683	1.027896	1.144889	1.449598	1.237143	1.048105	1.395982	1.294445	0.962893	1.229108	0.772496	1.233233	1.135214	0.997302	1.243699	0.920110	1.126383	0.966850	1.305402	0.984055	1.025093	1.214133	1.347466	1.280900	1.061493	1.142619	1.107857	1.436005	1.091200	0.895996	1.307894	1.071179	0.910804	1.196742	NaN	1.111615	1.062774	0.892712	1.197581	1.315582	1.276501	1.237642	1.028771	0.853726	1.274759	1.049647	0.978778	1.307356	1.019442	0.971917	1.317053	1.169808	1.211839	1.068621	0.979125	0.964691	1.182779	1.161982	1.268612	1.139085	0.999863	1.333882	1.058384	1.111212	1.237395	1.184242	1.082572	1.217224	1.071736	0.996831	1.162927	1.017704	0.870144	1.092804	1.080347	1.127907	0.903875	1.172413	1.160910	1.137079	1.007873	1.484762	1.148051	1.406368	1.154352	1.148428	1.089943	1.159972	1.217475	1.037677	1.370247	1.121232	1.213156
chr1	10470738	10480737	1.047574e+07	1.083862	1.206392	1.327820	1.075375	1.071543	1.407140	1.386281	1.137522	1.379305	1.338286	1.190106	1.080963	1.508921	1.104086	1.148814	1.372674	1.050485	1.181923	1.049068	1.353809	0.998510	1.526868	1.223296	1.121190	1.216062	1.438379	1.173664	1.100833	1.014914	1.280489	1.351871	1.245758	1.057868	1.540484	1.238208	1.366412	1.154259	1.024796	1.432233	1.115464	1.115084	1.081423	1.216184	1.216524	1.202468	1.248962	0.968878	1.096603	1.179643	1.145494	1.028328	1.104499	1.336510	1.069905	1.222249	1.476384	1.336991	1.317072	1.290124	1.138239	1.241198	1.074983	0.985679	1.414592	1.046499	1.121257	0.621485	1.301299	1.197452	1.186246	1.266603	1.080657	1.514852	1.327367	1.251499	1.368595	1.248162	1.260045	1.444327	1.259607	1.323414	0.975891	1.297160	1.267881	1.330806	1.052976	1.220539	1.328646	1.032669	0.969069	1.103527	1.349331	1.228969	0.946496	0.989443	1.032564	1.293720	1.151853	1.056144	1.277764	1.414197	0.832366	1.208732	1.379586	1.221515	1.340488	1.086407	1.477335	1.009430	1.135682	1.438175	1.219550	1.042301	1.386309	1.281579	0.947101	1.218259	0.753920	1.216488	1.118977	0.986607	1.238285	0.908477	1.109661	0.964310	1.294192	0.970798	1.005454	1.203657	1.329321	1.272774	1.055047	1.131359	1.100256	1.427576	1.072323	0.882500	1.297292	1.061310	0.897289	1.180890	1.101688	1.098475	1.052755	0.886758	1.180951	1.302000	1.264125	1.230599	1.011184	0.845666	1.257041	1.038968	0.970400	1.298122	1.014156	0.968763	1.306545	1.160123	1.197678	1.067013	0.966274	0.957689	1.180453	1.155257	1.270924	1.137717	0.995220	1.325010	1.052822	1.102630	1.233478	1.174551	1.075474	1.211300	1.062398	0.979839	1.151786	1.006312	0.853172	1.082825	1.069384	1.110955	0.894225	1.161553	1.150607	1.125908	0.997750	1.475166	1.137377	1.398171	1.143412	1.137435	1.079853	1.149087	1.207077	1.026167	1.360268	1.109930	1.203448
chr1	10480738	10490900	10485819	1.078036	1.202864	1.318982	1.063557	1.069842	1.400348	1.380155	1.125512	1.365312	1.328669	1.177364	1.068805	1.493535	1.098988	1.141955	1.366362	1.044143	1.179369	1.038117	1.345426	0.979559	1.520888	1.215367	1.108505	1.214413	1.425350	1.165960	1.100473	1.003433	1.268300	1.348328	1.235139	1.042140	1.529449	1.227313	1.363223	1.144639	1.012060	1.423514	1.109193	1.102439	1.071566	1.210118	1.203117	1.198583	1.242992	0.961489	1.093674	1.165558	1.132134	1.019504	1.090003	1.324372	1.056886	1.221417	1.457932	1.330390	1.301434	1.283138	1.125807	1.237102	1.071434	0.966903	1.406098	1.040087	1.107018	0.611885	1.291672	1.191999	1.179310	1.259108	1.065377	1.490647	1.313854	1.242827	1.359508	1.230984	1.254268	1.430571	1.254332	1.318445	0.962539	1.287475	1.248370	1.325481	1.050473	1.205591	1.324315	1.027582	0.958586	1.098761	1.333582	1.211707	0.937195	0.980747	1.017416	1.287708	1.136007	1.046760	1.268419	1.404952	0.825969	1.196630	1.373941	1.209878	1.326364	1.070395	1.472198	0.990472	1.126101	1.426444	1.201307	1.035943	1.375973	1.268216	0.930999	1.207196	0.735218	1.198947	1.102212	0.975809	1.232477	0.897066	1.092564	0.961515	1.282328	0.957430	0.985360	1.192875	1.310495	1.264364	1.048012	1.119713	1.092733	1.418335	1.052476	0.868530	1.286207	1.050980	0.883723	1.164429	1.093956	1.085036	1.042162	0.881175	1.163781	1.288098	1.251386	1.223041	0.992909	0.837520	1.238573	1.028150	0.961997	1.288489	1.008699	0.965492	1.295553	1.150321	1.183162	1.064900	0.953570	0.950836	1.178169	1.148153	1.272975	1.135818	0.990765	1.315659	1.046743	1.093819	1.229749	1.164725	1.068349	1.204935	1.052659	0.962331	1.141627	0.996066	0.837955	1.073934	1.059606	1.095550	0.885550	1.151578	1.141159	1.115718	0.988557	1.466160	1.127608	1.390491	1.133537	1.127407	1.070622	1.139164	1.197503	1.015622	1.351039	1.099634	1.194516
chr1	10490901	10500900	1.049590e+07	1.072419	1.199376	1.310001	1.051877	1.068448	1.393532	1.374010	1.113477	1.350935	1.318948	1.164921	1.056808	1.477869	1.094079	1.134993	1.359861	1.037817	1.176912	1.027534	1.336892	0.960822	1.514549	1.207839	1.096379	1.213126	1.411981	1.158702	1.100616	0.992282	1.256252	1.344741	1.224772	1.027042	1.517616	1.216452	1.360383	1.135290	0.999536	1.414330	1.103210	1.090231	1.062255	1.204125	1.189745	1.194711	1.236838	0.954231	1.090631	1.151750	1.118904	1.011295	1.075694	1.312594	1.044070	1.221025	1.439343	1.323706	1.285427	1.275953	1.113402	1.232995	1.068224	0.948058	1.397589	1.034037	1.092659	0.602810	1.281892	1.186381	1.172595	1.251558	1.049969	1.466150	1.300672	1.234541	1.350809	1.213794	1.248797	1.416424	1.249553	1.313181	0.949492	1.278628	1.228893	1.319987	1.048555	1.190699	1.320075	1.022691	0.948270	1.093950	1.318005	1.194761	0.928321	0.972678	1.002247	1.281372	1.120182	1.037455	1.259368	1.395512	0.820105	1.184662	1.368103	1.198271	1.312840	1.054642	1.466504	0.971906	1.116609	1.414969	1.183285	1.029333	1.365473	1.255019	0.915328	1.196433	0.717288	1.181412	1.085709	0.965427	1.226530	0.886436	1.075907	0.958584	1.270396	0.944557	0.965729	1.182297	1.291873	1.256082	1.040709	1.108248	1.085640	1.408679	1.032564	0.854745	1.275193	1.040694	0.870767	1.148116	1.086526	1.071953	1.031522	0.876235	1.146897	1.274575	1.238912	1.215309	0.974813	0.829663	1.220217	1.017728	0.953973	1.278928	1.003304	0.962257	1.284606	1.140856	1.168980	1.062376	0.941630	0.944430	1.176040	1.141025	1.274647	1.133449	0.986723	1.306309	1.040403	1.085167	1.226338	1.155233	1.061547	1.198405	1.042970	0.945142	1.131919	0.986424	0.823708	1.065666	1.050508	1.080883	0.877411	1.141960	1.132070	1.105982	0.979814	1.457231	1.118237	1.382900	1.124246	1.117822	1.061759	1.129683	1.188237	1.005521	1.342069	1.089806	1.185890
chr1	10500901	10510924	1.050591e+07	1.067046	1.195959	1.300947	1.040426	1.067385	1.386747	1.367908	1.101558	1.336326	1.309200	1.152855	1.045058	1.462069	1.089401	1.127985	1.353223	1.031530	1.174584	1.017413	1.328286	0.942476	1.507896	1.200774	1.084891	1.212195	1.398364	1.151981	1.101239	0.981554	1.244452	1.341123	1.214752	1.012685	1.505107	1.205702	1.357918	1.126282	0.987344	1.404755	1.097523	1.078530	1.053544	1.198219	1.176502	1.190866	1.230516	0.947147	1.087485	1.138349	1.105908	1.003747	1.061702	1.301248	1.031551	1.221050	1.420776	1.317012	1.269180	1.268628	1.101103	1.228904	1.065357	0.929298	1.389114	1.028392	1.078283	0.594348	1.272051	1.180632	1.166145	1.243992	1.034611	1.441611	1.287928	1.226677	1.342572	1.196746	1.243665	1.401989	1.245289	1.307671	0.936811	1.270681	1.209629	1.314358	1.047220	1.175985	1.315930	1.017959	0.937985	1.089038	1.302433	1.177935	0.919731	0.965104	0.986889	1.274667	1.104180	1.028121	1.250529	1.385739	0.814675	1.172698	1.361998	1.186577	1.299741	1.038997	1.460205	0.953491	1.107105	1.403609	1.165278	1.022411	1.354707	1.241860	0.899875	1.185831	0.699918	1.163672	1.069277	0.955333	1.220347	0.876462	1.059491	0.955468	1.258287	0.931999	0.946294	1.171796	1.273241	1.247842	1.033057	1.096845	1.078875	1.398481	1.012339	0.840985	1.264150	1.030355	0.858272	1.131740	1.079314	1.059093	1.020748	0.871864	1.130105	1.261303	1.226577	1.207300	0.956691	0.821987	1.201752	1.007584	0.946231	1.269347	0.997884	0.959026	1.273582	1.131597	1.154974	1.059427	0.930311	0.938363	1.174038	1.133803	1.275947	1.130553	0.983044	1.296898	1.033710	1.076542	1.223146	1.145972	1.055001	1.191629	1.033207	0.928076	1.120156	0.974970	0.806937	1.056019	1.039882	1.063203	0.867813	1.130158	1.120961	1.094195	0.969290	1.445848	1.106829	1.373271	1.113257	1.106212	1.050938	1.118198	1.176812	0.993273	1.330952	1.077924	1.175291
chr1	10510925	10520929	10515927	1.061870	1.192576	1.291757	1.029137	1.066645	1.379936	1.361838	1.089722	1.321437	1.299372	1.141071	1.033472	1.446048	1.084929	1.120888	1.346395	1.025225	1.172370	1.007699	1.319578	0.924409	1.500897	1.194120	1.073947	1.211576	1.384393	1.145782	1.102329	0.971189	1.232835	1.337440	1.205026	0.998954	1.491869	1.194996	1.355799	1.117552	0.975429	1.394721	1.092044	1.067234	1.045360	1.192336	1.163303	1.187022	1.223955	0.940192	1.084205	1.125294	1.093060	0.996807	1.047970	1.290247	1.019238	1.221469	1.402127	1.310278	1.252600	1.261121	1.088809	1.224795	1.062788	0.910517	1.380622	1.023108	1.063810	0.586443	1.262103	1.174707	1.159904	1.236350	1.019259	1.416938	1.275534	1.219150	1.334751	1.179752	1.238825	1.387159	1.241494	1.301893	0.924358	1.263574	1.190480	1.308549	1.046434	1.161371	1.311824	1.013383	0.927688	1.084010	1.286838	1.161192	0.911368	0.957979	0.971308	1.267598	1.087941	1.018743	1.241908	1.375573	0.809640	1.160712	1.355589	1.174787	1.287022	1.023457	1.453299	0.935152	1.097577	1.392313	1.147245	1.015174	1.343663	1.228726	0.884573	1.175354	0.683065	1.145682	1.052887	0.945493	1.213885	0.867134	1.043270	0.952147	1.245994	0.919695	0.926966	1.161341	1.254553	1.239626	1.025044	1.085481	1.072409	1.387703	0.991738	0.827214	1.253059	1.019945	0.846206	1.115240	1.072299	1.046440	1.009850	0.868034	1.113362	1.248270	1.214364	1.198973	0.938504	0.814463	1.183125	0.997690	0.938751	1.259742	0.992402	0.955794	1.262450	1.122506	1.141126	1.056057	0.919586	0.932599	1.172150	1.126480	1.276850	1.127088	0.979722	1.287439	1.026622	1.067898	1.220111	1.136937	1.048699	1.184583	1.023340	0.911095	1.108391	0.963514	0.790161	1.046370	1.029253	1.045517	0.858213	1.118353	1.109850	1.082404	0.958764	1.434463	1.095418	1.363639	1.102265	1.094600	1.040114	1.106711	1.165384	0.981021	1.319833	1.066039	1.164690
chr1	10520930	10531035	1.052598e+07	1.056865	1.189181	1.282389	1.017985	1.066241	1.373053	1.355811	1.077969	1.306262	1.289439	1.129516	1.022008	1.429764	1.080655	1.113681	1.339348	1.018870	1.170249	0.998374	1.310765	0.906566	1.493538	1.187853	1.063493	1.211220	1.369994	1.140107	1.103884	0.961164	1.221386	1.333659	1.195573	0.985784	1.477880	1.184310	1.353999	1.109047	0.963777	1.384189	1.086718	1.056281	1.037668	1.186438	1.150127	1.183170	1.217093	0.933348	1.080761	1.112583	1.080319	0.990449	1.034480	1.279536	1.007085	1.222264	1.383351	1.303499	1.235657	1.253410	1.076463	1.220651	1.060479	0.891669	1.372089	1.018165	1.049214	0.579066	1.252034	1.168572	1.153833	1.228596	1.003921	1.392109	1.263450	1.211902	1.327324	1.162779	1.234244	1.371868	1.238145	1.295837	0.912053	1.257273	1.171413	1.302525	1.046173	1.146829	1.307710	1.008959	0.917358	1.078847	1.271205	1.144506	0.903187	0.951280	0.955474	1.260172	1.071410	1.009311	1.233519	1.364956	0.804976	1.148696	1.348833	1.162897	1.274658	1.008025	1.445781	0.916839	1.088020	1.381031	1.129170	1.007625	1.332323	1.215607	0.869375	1.164971	0.666702	1.127411	1.036528	0.935894	1.207107	0.858464	1.027216	0.948595	1.233504	0.907593	0.907672	1.150908	1.235779	1.231426	1.016665	1.074129	1.066232	1.376328	0.970720	0.813405	1.241913	1.009449	0.834549	1.098560	NaN	1.033986	0.998844	0.864712	1.096628	1.235464	1.202267	1.190299	0.920229	0.807066	1.164297	0.988032	0.931526	1.250103	0.986825	0.952567	1.251181	1.113564	1.127440	1.052274	0.909451	0.927112	1.170370	1.119048	1.277322	1.123008	0.976745	1.277942	1.019092	1.059194	1.217177	1.128132	1.042618	1.177246	1.013348	0.894177	1.096439	0.951905	0.773188	1.036617	1.018505	1.027563	0.848500	1.106341	1.098551	1.070430	0.948080	1.422815	1.083821	1.353793	1.091143	1.082805	1.029103	1.095043	1.153747	0.968584	1.308504	1.053970	1.153901
chr1	10531036	10541047	1.053604e+07	1.052038	1.185753	1.272880	1.007033	1.066173	1.366107	1.349877	1.066377	1.290902	1.279455	1.118221	1.010712	1.413286	1.076588	1.106393	1.332095	1.012477	1.168194	0.989494	1.301900	0.889015	1.485852	1.181978	1.053545	1.211075	1.355194	1.134985	1.105890	0.951514	1.210173	1.329759	1.186443	0.973195	1.463223	1.173704	1.352508	1.100780	0.952458	1.373198	1.081528	1.045690	1.030496	1.180546	1.137061	1.179330	1.209914	0.926628	1.077150	1.100303	1.067734	0.984681	1.021322	1.269128	0.995140	1.223405	1.364527	1.296716	1.218456	1.245523	1.064102	1.216492	1.058396	0.872844	1.363558	1.013569	1.034582	0.572231	1.241904	1.162241	1.147937	1.220747	0.988709	1.367289	1.251721	1.204940	1.320313	1.145919	1.229919	1.356171	1.235250	1.289524	0.899901	1.251778	1.152527	1.296298	1.046409	1.132434	1.303567	1.004685	0.906980	1.073527	1.255531	1.127871	0.895164	0.944998	0.939363	1.252389	1.054540	0.999828	1.225372	1.353840	0.800669	1.136648	1.341692	1.150911	1.262651	0.992702	1.437640	0.898528	1.078424	1.369724	1.111060	0.999775	1.320664	1.202505	0.854247	1.154648	0.650823	1.108832	1.020198	0.926543	1.199987	0.850472	1.011328	0.944791	1.220795	0.895636	0.888368	1.140480	1.216899	1.223243	1.007906	1.062755	1.060346	1.364351	0.949269	0.799544	1.230710	0.998843	0.823292	1.081659	NaN	1.021738	0.987746	0.861862	1.079879	1.222867	1.190293	1.181257	0.901855	0.799780	1.145246	0.978607	0.924548	1.240416	0.981130	0.949354	1.239754	1.104760	1.113944	1.048081	0.899923	0.921884	1.168689	1.111500	1.277329	1.118265	0.974103	1.268411	1.011083	1.050391	1.214280	1.119569	1.036736	1.169600	1.003232	0.877314	1.083023	0.939229	0.754970	1.026251	1.007033	1.007531	0.838065	1.092590	1.085726	1.057026	0.936205	1.408708	1.070739	1.341974	1.079197	1.069593	1.016539	1.081949	1.140337	0.954726	1.295374	1.040477	1.141560
chr1	10541048	10551057	1.054605e+07	1.047399	1.182276	1.263292	0.996350	1.066419	1.359128	1.344079	1.055027	1.275488	1.269485	1.107233	0.999635	1.396709	1.072742	1.099067	1.324664	1.006069	1.166178	0.981108	1.293059	0.871846	1.477886	1.176489	1.044115	1.211083	1.340054	1.130436	1.108315	0.942277	1.199272	1.325719	1.177682	0.961212	1.448009	1.163252	1.351297	1.092762	0.941555	1.361809	1.076465	1.035487	1.023873	1.174682	1.124201	1.175518	1.202407	0.920039	1.073379	1.088536	1.055361	0.979491	1.008597	1.259044	0.983472	1.224855	1.345749	1.289989	1.201132	1.237505	1.051783	1.212338	1.056503	0.854163	1.355077	1.009330	1.020023	0.565944	1.231794	1.155745	1.142230	1.212836	0.973744	1.342669	1.240395	1.198276	1.313744	1.129278	1.225842	1.340163	1.232807	1.282990	0.887928	1.247072	1.133936	1.289896	1.047098	1.118269	1.299385	1.000593	0.896663	1.068084	1.239988	1.111464	0.887374	0.939180	0.923136	1.244326	1.037473	0.990412	1.217553	1.342316	0.796752	1.124699	1.334213	1.138952	1.251136	0.977651	1.428954	0.880406	1.068878	1.358471	1.093138	0.991723	1.308797	1.189565	0.839320	1.144462	0.635597	1.090129	1.004073	0.917542	1.192582	0.843239	0.995796	0.940769	1.207985	0.883892	0.869237	1.130157	1.198105	1.215167	0.998847	1.051449	1.054810	1.351906	0.927626	0.785779	1.219566	0.988205	0.812537	1.064693	1.052412	1.009833	0.976695	0.859476	1.063282	1.210597	1.178579	1.171937	0.883582	0.792661	1.126172	0.969514	0.917874	1.230767	0.975363	0.946196	1.228281	1.096187	1.100816	1.043522	0.891111	0.916952	1.167112	1.103914	1.276847	1.112875	0.971798	1.258952	1.002667	1.041553	1.211385	1.111341	1.031086	1.161715	0.993115	0.860678	1.069758	0.926917	0.737474	1.016312	0.995992	0.987801	0.828029	1.078813	1.072964	1.043805	0.924552	1.394104	1.057781	1.329826	1.067754	1.056554	1.003971	1.069002	1.126872	0.941137	1.282150	1.027176	1.129219
chr1	10551058	10561057	1.055606e+07	1.042914	1.178705	1.253605	0.985892	1.066957	1.352089	1.338398	1.043894	1.260015	1.259511	1.096508	0.988729	1.379982	1.069084	1.091685	1.317016	0.999625	1.164166	0.973186	1.284235	0.854987	1.469622	1.171327	1.035127	1.211182	1.324497	1.126436	1.111144	0.933397	1.188654	1.321485	1.169253	0.949758	1.432213	1.152944	1.350324	1.084936	0.931039	1.349992	1.071480	1.025605	1.017757	1.168819	1.111514	1.171718	1.194506	0.913534	1.069432	1.077257	1.043155	0.974820	0.996292	1.249208	0.972045	1.226604	1.326933	1.283305	1.183671	1.229333	1.039449	1.208163	1.054747	0.835568	1.346627	1.005422	1.005515	0.560155	1.221695	1.149060	1.136684	1.204823	0.959007	1.318209	1.229409	1.191863	1.307583	1.112802	1.221972	1.323801	1.230779	1.276223	0.876057	1.243070	1.115572	1.283296	1.048196	1.104276	1.295125	0.996637	0.886361	1.062479	1.224507	1.095219	0.879780	0.933767	0.906713	1.235939	1.020105	0.981048	1.210028	1.330315	0.793199	1.112804	1.326346	1.126956	1.240079	0.962817	1.419681	0.862396	1.059337	1.347185	1.075374	0.983457	1.296654	1.176741	0.824508	1.134337	0.620963	1.071220	0.988084	0.908859	1.184848	0.836710	0.980574	0.936516	1.195010	0.872256	0.850192	1.119883	1.179317	1.207166	0.989442	1.040146	1.049594	1.338940	0.905730	0.772057	1.208428	0.977453	0.802220	1.047570	1.046212	0.998229	0.965661	0.857497	1.046773	1.198588	1.167075	1.162307	0.865346	0.785655	1.107005	0.960710	0.911456	1.221084	0.969490	0.943078	1.216706	1.087808	1.088033	1.038570	0.882973	0.912278	1.165618	1.096269	1.275850	1.106793	0.969789	1.249530	0.993809	1.032623	1.208422	1.103407	1.025613	1.153549	0.982973	0.844201	1.056859	0.915037	0.720659	1.006748	0.985351	0.968646	0.818371	1.065335	1.060523	1.030962	0.913266	1.379646	1.045175	1.317837	1.056771	1.043885	0.991693	1.056411	1.113700	0.927975	1.269198	1.014257	1.117164
chr1	10561058	10571133	1.056610e+07	1.038551	1.175006	1.243796	0.975603	1.067769	1.344967	1.332818	1.032976	1.244483	1.249521	1.086016	0.977957	1.363066	1.065577	1.084241	1.309118	0.993127	1.162131	0.965706	1.275422	0.838367	1.461032	1.166441	1.026513	1.211323	1.308462	1.122964	1.114371	0.924834	1.178299	1.317005	1.161121	0.938766	1.415811	1.142781	1.349555	1.077250	0.920885	1.337712	1.066540	1.015994	1.012116	1.162924	1.098973	1.167909	1.186155	0.907072	1.065295	1.066447	1.031081	0.970628	0.984389	1.239537	0.960836	1.228657	1.307997	1.276661	1.166064	1.221005	1.027058	1.203929	1.053081	0.817009	1.338192	1.001815	0.991039	0.554829	1.211597	1.142159	1.131270	1.196670	0.944480	1.293877	1.218711	1.185655	1.301807	1.096449	1.218282	1.307060	1.229123	1.269213	0.864230	1.239698	1.097390	1.276479	1.049670	1.090404	1.290755	0.992783	0.876063	1.056688	1.209056	1.079122	0.872375	0.928712	0.890069	1.227203	1.002384	0.971737	1.202789	1.317805	0.789994	1.100952	1.318061	1.114896	1.229485	0.948196	1.409814	0.844471	1.049801	1.335816	1.057795	0.974980	1.284191	1.164019	0.809781	1.124233	0.606910	1.052068	0.972194	0.900490	1.176760	0.830855	0.965650	0.932035	1.181852	0.860663	0.831201	1.109634	1.160509	1.199223	0.979662	1.028813	1.044678	1.325423	0.883586	0.758352	1.197270	0.966532	0.792311	1.030250	1.040204	0.986913	0.954640	0.855880	1.030343	1.186826	1.155760	1.152368	0.847134	0.778718	1.087729	0.952168	0.905258	1.211314	0.963499	0.939993	1.205003	1.079613	1.075608	1.033208	0.875486	0.907833	1.164193	1.088561	1.274310	1.099989	0.968041	1.240130	0.984501	1.023576	1.205326	1.095755	1.020275	1.145087	0.972802	0.827861	1.044745	0.904143	0.705425	0.998042	0.975609	0.950755	0.809585	1.052457	1.048758	1.018938	0.902808	1.365356	1.033323	1.306090	1.046862	1.032015	0.980007	1.044583	1.101116	0.915760	1.256771	1.002169	1.105687
chr1	10571134	10581133	1.057613e+07	1.034307	1.171175	1.233899	0.965495	1.068817	1.337790	1.327365	1.022339	1.228988	1.239568	1.075799	0.967348	1.346046	1.062197	1.076791	1.300988	0.986605	1.160068	0.958693	1.266673	0.822028	1.452144	1.161818	1.018263	1.211465	1.292025	1.120028	1.117957	0.916609	1.168267	1.312261	1.153303	0.928235	1.398890	1.132835	1.348954	1.069709	0.911130	1.325010	1.061641	1.006663	1.006953	1.157033	1.086648	1.164090	1.177366	0.900646	1.060981	1.056173	1.019182	0.966904	0.972938	1.230016	0.949895	1.231003	1.289012	1.270098	1.148435	1.212582	1.014672	1.199624	1.051467	0.798563	1.329813	0.998516	0.976672	0.549970	1.201567	1.135057	1.125995	1.188389	0.930239	1.269818	1.208335	1.179650	1.296435	1.080292	1.214778	1.290038	1.227798	1.261993	0.852465	1.236904	1.079482	1.269472	1.051475	1.076696	1.286275	0.989018	0.865797	1.050714	1.193663	1.063219	0.865176	0.923990	0.873246	1.218131	0.984338	0.962501	1.195854	1.304810	0.787129	1.089179	1.309363	1.102798	1.219401	0.933836	1.399398	0.826674	1.040315	1.324370	1.040491	0.966318	1.271408	1.151427	0.795178	1.114149	0.593486	1.032710	0.956423	0.892468	1.168324	0.825671	0.951063	0.927342	1.168550	0.849094	0.812305	1.099426	1.141727	1.191346	0.969521	1.017458	1.040061	1.311376	0.861289	0.744682	1.186102	0.955440	0.782806	1.012766	1.034395	0.975916	0.943662	0.854589	1.014051	1.175363	1.144659	1.142175	0.829006	0.771834	1.068400	0.943888	0.899266	1.201446	0.957405	0.936948	1.193193	1.071611	1.063589	1.027439	0.868652	0.903599	1.162826	1.080815	1.272200	1.092474	0.966539	1.230766	0.974770	1.014436	1.202056	1.088406	1.015059	1.136354	0.962623	0.811703	1.032801	0.893622	0.690846	0.989642	0.966147	0.933213	0.801137	1.039590	1.037099	1.007113	0.892638	1.350726	1.021631	1.294150	1.037404	1.020334	0.968369	1.032916	1.088555	0.903837	1.244298	0.990290	1.094239
chr1	10581134	10591180	10586157	1.030161	1.167204	1.223937	0.955572	1.070070	1.330573	1.322045	1.012021	1.213584	1.229685	1.065874	0.956900	1.328977	1.058916	1.069374	1.292621	0.980079	1.157981	0.952155	1.258025	0.805983	1.442968	1.157438	1.010340	1.211575	1.275236	1.117628	1.121866	0.908726	1.158594	1.307243	1.145790	0.918144	1.381504	1.123159	1.348480	1.062306	0.901791	1.311902	1.056786	0.997584	1.002249	1.151173	1.074582	1.160250	1.168156	0.894237	1.056492	1.046472	1.007467	0.963616	0.961954	1.220623	0.939235	1.233621	1.270025	1.263644	1.130871	1.204123	1.002333	1.195236	1.049873	0.780277	1.321517	0.995523	0.962463	0.545578	1.191654	1.127764	1.120841	1.179993	0.916323	1.246125	1.198306	1.173821	1.291473	1.064379	1.211461	1.272796	1.226752	1.254585	0.840762	1.234615	1.061886	1.262299	1.053566	1.063159	1.281684	0.985335	0.855575	1.044547	1.178321	1.047523	0.858181	0.919572	0.856251	1.208717	0.965963	0.953325	1.189229	1.291329	0.784575	1.077490	1.300247	1.090664	1.209848	0.919751	1.388460	0.809013	1.030908	1.312846	1.023509	0.957469	1.258280	1.138953	0.780709	1.104065	0.580701	1.013150	0.940750	0.884793	1.159533	0.821149	0.936818	0.922453	1.155117	0.837511	0.793514	1.089256	1.122982	1.183522	0.959020	1.006066	1.035728	1.296800	0.838894	0.731026	1.174898	0.944157	0.773675	0.995115	1.028776	0.965234	0.932738	0.853592	0.997914	1.164221	1.133757	1.131759	0.810985	0.764982	1.049020	0.935853	0.893445	1.191454	0.951213	0.933945	1.181280	1.063793	1.051981	1.021248	0.862447	0.899541	1.161501	1.073030	1.269492	1.084260	0.965266	1.221433	0.964630	1.005211	1.198572	1.081356	1.009947	1.127369	0.952435	0.795736	1.021050	0.883504	0.676956	0.981551	0.956947	0.916070	0.793049	1.026765	1.025570	0.995510	0.882796	1.335792	1.010122	1.282060	1.028411	1.008861	0.956806	1.021432	1.076052	0.892229	1.231787	0.978645	1.082832
chr1	10591181	10601180	1.059618e+07	1.026086	1.163069	1.213901	0.945808	1.071496	1.323322	1.316844	1.002008	1.198288	1.219869	1.056232	0.946581	1.311867	1.055707	1.062009	1.283981	0.973546	1.155846	0.946082	1.249497	0.790219	1.433498	1.153281	1.002677	1.211621	1.258096	1.115747	1.126066	0.901159	1.149291	1.301928	1.138536	0.908439	1.363654	1.113775	1.348082	1.055000	0.892853	1.298380	1.051965	0.988708	0.997956	1.145359	1.062784	1.156366	1.158526	0.887818	1.051815	1.037343	0.995910	0.960714	0.951400	1.211317	0.928835	1.236480	1.251023	1.257297	1.113401	1.195671	0.990044	1.190746	1.048273	0.762143	1.313299	0.992821	0.948415	0.541626	1.181859	1.120270	1.115770	1.171468	0.902729	1.222832	1.188628	1.168126	1.286906	1.048714	1.208327	1.255333	1.225919	1.246979	0.829096	1.232744	1.044581	1.254961	1.055897	1.049752	1.276968	0.981738	0.845414	1.038176	1.163027	1.032056	0.851398	0.915441	0.839095	1.198958	0.947279	0.944192	1.182925	1.277369	0.782296	1.065900	1.290723	1.078513	1.200827	0.905951	1.377031	0.791513	1.021615	1.301253	1.006905	0.948431	1.244798	1.126595	0.766400	1.093969	0.568572	0.993424	0.925173	0.877464	1.150394	0.817278	0.922942	0.917396	1.141563	0.825883	0.774852	1.079127	1.104326	1.175728	0.948182	0.994639	1.031661	1.281719	0.816477	0.717382	1.163653	0.932674	0.764906	0.977306	1.023341	0.954872	0.921890	0.852866	0.981958	1.153429	1.123042	1.121154	0.793128	0.758161	1.029602	0.928049	0.887753	1.181318	0.944938	0.930992	1.169298	1.056154	1.040787	1.014633	0.856851	0.895621	1.160199	1.065204	1.266164	1.075375	0.964199	1.212125	0.954088	0.995920	1.194846	1.074600	1.004938	1.118167	0.942235	0.779987	1.009581	0.873864	0.663851	0.973826	0.948047	0.899465	0.785394	1.014087	1.014263	0.984215	0.873377	1.320679	0.998882	1.269939	1.019939	0.997683	0.945412	1.010218	1.063715	0.881019	1.219318	0.967324	1.071548
chr1	10601181	10611180	1.060618e+07	1.022063	1.158759	1.203830	0.936234	1.073049	1.316082	1.311766	0.992323	1.183171	1.210153	1.046905	0.936403	1.294794	1.052554	1.054733	1.275061	0.967028	1.153636	0.940491	1.241148	0.774784	1.423768	1.149351	0.995230	1.211574	1.240687	1.114356	1.130489	0.893908	1.140411	1.296320	1.131528	0.899110	1.345418	1.104724	1.347710	1.047768	0.884332	1.284496	1.047189	0.980013	0.994041	1.139625	1.051317	1.152425	1.148534	0.881387	1.046947	1.028801	0.984519	0.958162	0.941267	1.202111	0.918712	1.239533	1.232063	1.251071	1.096105	1.187298	0.977856	1.186166	1.046658	0.744224	1.305169	0.990401	0.934573	0.538086	1.172220	1.112600	1.110750	1.162841	0.889499	1.200075	1.179346	1.162544	1.282731	1.033369	1.205388	1.237694	1.225240	1.239204	0.817495	1.231220	1.027601	1.247492	1.058420	1.036485	1.272127	0.978250	0.835359	1.031603	1.147824	1.016883	0.844852	0.911597	0.821844	1.188880	0.928381	0.935112	1.176958	1.262990	0.780254	1.054458	1.280835	1.066410	1.192347	0.892479	1.365175	0.774246	1.012501	1.289641	0.990780	0.939228	1.231011	1.114382	0.752312	1.083884	0.557160	0.973639	0.909749	0.870507	1.140956	0.814039	0.909515	0.912216	1.127930	0.814206	0.756405	1.069073	1.085877	1.167963	0.937062	0.983217	1.027850	1.266223	0.794190	0.703802	1.152396	0.921014	0.756515	0.959402	1.018090	0.944871	0.911165	0.852398	0.966261	1.143033	1.112539	1.110419	0.775548	0.751411	1.010206	0.920473	0.882164	1.171055	0.938613	0.928096	1.157329	1.048708	1.030033	1.007633	0.851846	0.891814	1.158902	1.057360	1.262210	1.065878	0.963316	1.202869	0.943177	0.986600	1.190860	1.068147	1.000059	1.108806	0.932053	0.764534	0.998079	0.864443	0.651176	0.966256	0.939174	0.882947	0.777989	1.001212	1.002870	0.972918	0.864144	1.304980	0.987602	1.257469	1.011751	0.986488	0.933887	0.998965	1.051222	0.869893	1.206524	0.956019	1.060063
chr1	10611181	10621185	10616183	1.018047	1.154246	1.193705	0.926836	1.074691	1.308872	1.306780	0.982940	1.168227	1.200518	1.037875	0.926326	1.277752	1.049418	1.047538	1.265814	0.960511	1.151308	0.935371	1.232985	0.759634	1.413770	1.145617	0.987917	1.211400	1.223005	1.113419	1.135075	0.886935	1.131962	1.290399	1.124712	0.890119	1.326785	1.096000	1.347324	1.040546	0.876204	1.270230	1.042446	0.971435	0.990451	1.133979	1.040176	1.148392	1.138190	0.874909	1.041862	1.020805	0.973245	0.955905	0.931490	1.192971	0.908827	1.242742	1.213112	1.244936	1.078963	1.179019	0.965748	1.181489	1.045010	0.726493	1.297091	0.988232	0.920898	0.534900	1.162717	1.104730	1.105721	1.154092	0.876600	1.177872	1.170444	1.157032	1.278930	1.018334	1.202651	1.219823	1.224671	1.231262	0.805924	1.229973	1.010883	1.239879	1.061101	1.023308	1.267140	0.974852	0.825304	1.024718	1.132533	1.001853	0.838464	0.907988	0.804317	1.178361	0.909094	0.925966	1.171257	1.248046	0.778378	1.043039	1.270475	1.054252	1.184287	0.879181	1.352788	0.757027	1.003493	1.277897	0.974990	0.929749	1.216766	1.102171	0.738296	1.073692	0.546364	0.953620	0.894317	0.863858	1.131136	0.811356	0.896413	0.906879	1.114052	0.802313	0.738001	1.058980	1.067486	1.160115	0.925552	0.971667	1.024221	1.250171	0.771869	0.690141	1.140997	0.909025	0.748398	0.941204	1.012945	0.935131	0.900445	0.852163	0.950687	1.132922	1.102128	1.099447	0.758104	0.744675	0.990619	0.913019	0.876573	1.160544	0.932180	0.925217	1.145285	1.041352	1.019583	1.000192	0.847341	0.888029	1.157568	1.049404	1.257569	1.055685	0.962585	1.193556	0.931766	0.977154	1.186538	1.061914	0.995273	1.099205	0.921776	0.749233	0.986976	0.855596	0.639400	0.959115	0.930637	0.867138	0.771134	0.988636	0.991823	0.962044	0.855462	1.289307	0.976704	1.245137	1.004146	0.975695	0.922688	0.988098	1.039062	0.859259	1.193866	0.945158	1.048799
chr1	10621186	10631185	1.062619e+07	1.014013	1.149509	1.183527	0.917629	1.076361	1.301726	1.301866	0.973869	1.153476	1.190968	1.029141	0.916333	1.260775	1.046271	1.040438	1.256228	0.954003	1.148824	0.930711	1.225032	0.744776	1.403522	1.142046	0.980697	1.211072	1.205079	1.112904	1.139756	0.880218	1.123962	1.284156	1.118061	0.881463	1.307792	1.087610	1.346883	1.033293	0.868471	1.255602	1.037733	0.962933	0.987142	1.128443	1.029386	1.144247	1.127531	0.868366	1.036543	1.013340	0.962070	0.953894	0.922040	1.183890	0.899174	1.246069	1.194189	1.238874	1.062001	1.170870	0.953732	1.176713	1.043310	0.708980	1.289063	0.986281	0.907380	0.532020	1.153355	1.096648	1.100642	1.145222	0.864034	1.156286	1.161926	1.151563	1.275505	1.003638	1.200129	1.201721	1.224180	1.223186	0.794377	1.228945	0.994412	1.232126	1.063900	1.010211	1.261995	0.971587	0.815310	1.017515	1.117236	0.987062	0.832261	0.904633	0.786635	1.167459	0.889567	0.916793	1.165855	1.232639	0.776634	1.031695	1.259687	1.042141	1.176662	0.866121	1.339973	0.739959	0.994662	1.266110	0.959643	0.920035	1.202137	1.090035	0.724437	1.063460	0.536273	0.933528	0.878972	0.857568	1.121005	0.809211	0.883722	0.901428	1.099981	0.790244	0.719787	1.048907	1.049308	1.152212	0.913731	0.960041	1.020761	1.233675	0.749733	0.676482	1.129520	0.896763	0.740583	0.922824	1.007912	0.925709	0.889789	0.852139	0.935372	1.123152	1.091871	1.088311	0.740948	0.738001	0.970961	0.905701	0.870967	1.149840	0.925691	0.922366	1.133278	1.034098	1.009467	0.992380	0.843329	0.884247	1.156181	1.041374	1.252245	1.044878	0.961982	1.184227	0.919912	0.967645	1.181871	1.055928	0.990627	1.089438	0.911466	0.734196	0.976417	0.847428	0.628640	0.952475	0.922514	0.852236	0.764915	0.976540	0.981275	0.951735	0.847444	1.273926	0.966331	1.233142	0.997201	0.965444	0.911991	0.977760	1.027423	0.849236	1.181511	0.934881	1.037905
chr1	10631186	10641185	1.063619e+07	1.009935	1.144539	1.173293	0.908627	1.077990	1.294671	1.297000	0.965116	1.138937	1.181504	1.020703	0.906406	1.243898	1.043084	1.033441	1.246280	0.947518	1.146160	0.926498	1.217319	0.730216	1.393042	1.138606	0.973536	1.210551	1.186937	1.112780	1.144464	0.873750	1.116421	1.277582	1.111541	0.873141	1.288468	1.079554	1.346346	1.025983	0.861148	1.240632	1.033045	0.954470	0.984073	1.123032	1.018966	1.139975	1.116590	0.861745	1.030980	1.006393	0.950986	0.952091	0.912890	1.174854	0.889746	1.249483	1.175321	1.232861	1.045246	1.162895	0.941825	1.171834	1.041529	0.691725	1.281087	0.984517	0.894006	0.529410	1.144145	1.088333	1.095477	1.136243	0.851805	1.135363	1.153778	1.146118	1.272455	0.989319	1.197821	1.183393	1.223742	1.215008	0.782855	1.228077	0.978181	1.224236	1.066771	0.997181	1.256687	0.968532	0.805596	1.010105	1.102260	0.972822	0.826360	0.901595	0.769209	1.156429	0.870261	0.907785	1.160850	1.217137	0.775017	1.020634	1.248699	1.030363	1.169575	0.853558	1.327060	0.723404	0.986193	1.254559	0.945062	0.910292	1.187451	1.078240	0.711029	1.053411	0.527094	0.913853	0.864031	0.851774	1.110799	0.807599	0.871688	0.895985	1.085994	0.778246	0.702187	1.039069	1.031770	1.144417	0.901871	0.948576	1.017505	1.217124	0.728333	0.663125	1.118221	0.884485	0.733207	0.904683	1.003066	0.916790	0.879423	0.852291	0.920674	1.113903	1.081987	1.077263	0.724480	0.731536	0.951661	0.898635	0.865436	1.139182	0.919300	0.919597	1.121599	1.027066	0.999859	0.984406	0.839840	0.880516	1.154761	1.033431	1.246356	1.033742	0.961490	1.175068	0.907876	0.958290	1.176942	1.050292	0.986231	1.079740	0.901343	0.719754	0.965987	0.839608	0.618450	0.946053	0.914456	0.837646	0.759081	0.964456	0.970818	0.941581	0.839770	1.258282	0.956072	1.221034	0.990630	0.955327	0.901399	0.967542	1.015865	0.839412	1.168967	0.924785	1.026947
chr1	10641186	10651185	1.064619e+07	1.005779	1.139328	1.162998	0.899826	1.079525	1.287729	1.292159	0.956677	1.124616	1.172123	1.012559	0.896527	1.227145	1.039821	1.026546	1.235947	0.941062	1.143306	0.922708	1.209881	0.715949	1.382339	1.135257	0.966398	1.209800	1.168595	1.113012	1.149129	0.867511	1.109340	1.270671	1.105107	0.865150	1.268827	1.071813	1.345666	1.018610	0.854253	1.225324	1.028380	0.946016	0.981202	1.117760	1.008930	1.135562	1.105388	0.855044	1.025166	0.999956	0.939974	0.950464	0.904024	1.165850	0.880535	1.252962	1.156528	1.226872	1.028709	1.155125	0.930048	1.166837	1.039648	0.674766	1.273162	0.982918	0.880756	0.527026	1.135076	1.079759	1.090193	1.127170	0.839900	1.115137	1.145978	1.140684	1.269773	0.975429	1.195726	1.164839	1.223340	1.206754	0.771368	1.227315	0.962179	1.216215	1.069672	0.984197	1.251216	0.965630	0.796012	1.002336	1.087367	0.958895	0.820657	0.898821	0.751797	1.145127	0.850912	0.898803	1.156144	1.201329	0.773471	1.009642	1.237340	1.018759	1.162835	0.841271	1.313902	0.707099	0.977939	1.243076	0.930992	0.900369	1.172496	1.066592	0.697848	1.043392	0.518655	0.894352	0.849251	0.846395	1.100376	0.806445	0.860080	0.890471	1.071854	0.766114	0.684945	1.029308	1.014620	1.136609	0.889804	0.937094	1.014372	1.200285	0.707383	0.649874	1.106934	0.871985	0.726124	0.886517	0.998296	0.908214	0.869169	0.852594	0.906384	1.104992	1.072317	1.066139	0.708454	0.725175	0.932426	0.891677	0.859865	1.128412	0.912914	0.916860	1.110084	1.020122	0.990569	0.976194	0.836772	0.876751	1.153285	1.025437	1.239825	1.022154	0.961074	1.165923	0.895480	0.948955	1.171658	1.044896	0.982027	1.069976	0.891242	0.705682	0.955665	0.832133	0.608823	0.939823	0.906420	0.823339	0.753627	0.952352	0.960432	0.931568	0.832434	1.242364	0.945910	1.208793	0.984430	0.945326	0.890910	0.957426	1.004375	0.829768	1.156196	0.914854	1.015894
chr1	10651186	10661185	1.065619e+07	1.001515	1.133876	1.152645	0.891232	1.080905	1.280908	1.287320	0.948543	1.110520	1.162821	1.004706	0.886676	1.210548	1.036448	1.019744	1.225223	0.934649	1.140251	0.919309	1.202741	0.701979	1.371419	1.131958	0.959253	1.208804	1.150072	1.113566	1.153682	0.861467	1.102718	1.263416	1.098709	0.857491	1.248880	1.064364	1.344795	1.011169	0.847806	1.209688	1.023721	0.937554	0.978498	1.112638	0.999287	1.130997	1.093943	0.848270	1.019107	0.994026	0.929018	0.948990	0.895441	1.156855	0.871528	1.256465	1.137840	1.220875	1.012397	1.147577	0.918428	1.161702	1.037650	0.658142	1.265278	0.981456	0.867617	0.524815	1.126139	1.070914	1.084750	1.118027	0.828311	1.095640	1.138504	1.135242	1.267452	0.962020	1.193855	1.146074	1.222958	1.198442	0.759940	1.226605	0.946405	1.208070	1.072563	0.971250	1.245584	0.962861	0.786537	0.994151	1.072526	0.945244	0.815133	0.896307	0.734396	1.133547	0.831519	0.889831	1.151703	1.185198	0.771969	0.998660	1.225574	1.007329	1.156355	0.829226	1.300518	0.691010	0.969862	1.231641	0.917380	0.890248	1.157257	1.055061	0.684856	1.033390	0.510925	0.875063	0.834599	0.841434	1.089729	0.805706	0.848845	0.884877	1.057528	0.753809	0.668055	1.019604	0.997846	1.128773	0.877512	0.925584	1.011332	1.183145	0.686889	0.636716	1.095633	0.859220	0.719301	0.868310	0.993565	0.899954	0.858991	0.853038	0.892503	1.096378	1.062833	1.054914	0.692856	0.718906	0.913223	0.884793	0.854219	1.117517	0.906515	0.914147	1.098728	1.013247	0.981553	0.967768	0.834095	0.872922	1.151746	1.017359	1.232634	1.010118	0.960715	1.156766	0.882702	0.939636	1.165985	1.039710	0.978020	1.060144	0.881137	0.691961	0.945285	0.824905	0.599634	0.933668	0.898246	0.809072	0.748479	0.940013	0.949950	0.921538	0.825336	1.225912	0.935682	1.196220	0.978531	0.935281	0.880370	0.947245	0.992770	0.820156	1.142967	0.904933	1.004547
chr1	10661186	10671185	1.066619e+07	0.997132	1.128180	1.142229	0.882851	1.082072	1.274207	1.282468	0.940695	1.096652	1.153592	0.997133	0.876831	1.194128	1.032931	1.013034	1.214114	0.928288	1.136989	0.916270	1.195925	0.688316	1.360303	1.128675	0.952071	1.207552	1.131384	1.114414	1.158064	0.855579	1.096551	1.255809	1.092309	0.850149	1.228646	1.057182	1.343678	1.003655	0.841816	1.193744	1.019046	0.929080	0.975939	1.107670	0.990033	1.126268	1.082266	0.841420	1.012811	0.988603	0.918114	0.947649	0.887145	1.147847	0.862699	1.259943	1.119281	1.214839	0.996326	1.140267	0.906987	1.156402	1.035523	0.641886	1.257412	0.980099	0.854586	0.522725	1.117330	1.061787	1.079111	1.108831	0.817030	1.076897	1.131337	1.129777	1.265484	0.949119	1.192203	1.127123	1.222586	1.190079	0.748604	1.225890	0.930861	1.199804	1.075402	0.958338	1.239793	0.960232	0.777242	0.985584	1.057859	0.931965	0.809823	0.894064	0.717163	1.121800	0.812275	0.880947	1.147525	1.168883	0.770503	0.987749	1.213478	0.996172	1.150113	0.817508	1.287046	0.675263	0.961996	1.220337	0.904303	0.880012	1.141869	1.043731	0.672137	1.023494	0.503943	0.856207	0.820194	0.836928	1.078945	0.805341	0.838043	0.879245	1.043142	0.741418	0.651672	1.010026	0.981587	1.120961	0.865101	0.914152	1.008395	1.165860	0.667042	0.623768	1.084387	0.846276	0.712769	0.850221	0.988883	0.892057	0.848951	0.853613	0.879168	1.088106	1.053590	1.043672	0.677826	0.712769	0.894197	0.878019	0.848521	1.106590	0.900144	0.911470	1.087634	1.006493	0.972870	0.959230	0.831816	0.869045	1.150140	1.009256	1.224830	0.997766	0.960398	1.147661	0.869641	0.930425	1.159952	1.034749	0.974255	1.050335	0.871114	0.678705	0.935438	0.818341	0.591388	0.927912	0.890388	0.795643	0.743913	0.928135	0.939970	0.912062	0.818883	1.209885	0.925978	1.184040	0.973265	0.925764	0.870390	0.937580	0.981715	0.811125	1.130049	0.895586	0.993559
chr1	10671186	10681185	1.067619e+07	0.992627	1.122241	1.131751	0.874694	1.082975	1.267616	1.277600	0.933110	1.083011	1.144437	0.989829	0.866980	1.177919	1.029247	1.006406	1.202638	0.921994	1.133517	0.913571	1.189447	0.674966	1.349025	1.125387	0.944830	1.206041	1.112545	1.115531	1.162227	0.849834	1.090834	1.247860	1.085877	0.843113	1.208152	1.050242	1.342267	0.996080	0.836291	1.177520	1.014345	0.920600	0.973506	1.102850	0.981175	1.121388	1.070374	0.834496	1.006287	0.983685	0.907254	0.946424	0.879132	1.138816	0.854026	1.263348	1.100883	1.208744	0.980531	1.133210	0.895747	1.150916	1.033255	0.626046	1.249529	0.978799	0.841660	0.520706	1.108651	1.052365	1.073254	1.099601	0.806051	1.058933	1.124457	1.124297	1.263859	0.936743	1.190760	1.108026	1.222215	1.181675	0.737397	1.225120	0.915553	1.191430	1.078147	0.945463	1.233851	0.957696	0.768016	0.976506	1.043207	0.918912	0.804666	0.892057	0.699920	1.109769	0.792996	0.872068	1.143528	1.152207	0.769042	0.976765	1.200890	0.985167	1.143968	0.805972	1.273354	0.659676	0.954217	1.209029	0.891594	0.869543	1.126167	1.032482	0.659533	1.013605	0.497612	0.837625	0.805887	0.832826	1.067902	0.805306	0.827529	0.873502	1.028559	0.728791	0.635634	1.000463	0.965662	1.113076	0.852444	0.902680	1.005534	1.148261	0.647639	0.610891	1.073045	0.832997	0.706440	0.832056	0.984175	0.884421	0.838908	0.854323	0.866253	1.080051	1.044460	1.032277	0.663207	0.706685	0.875127	0.871270	0.842687	1.095517	0.893720	0.908785	1.076691	0.999786	0.964422	0.950517	0.829908	0.865073	1.148426	1.001046	1.216312	0.984999	0.960108	1.138496	0.856148	0.921242	1.153488	1.029935	0.970700	1.040451	0.861068	0.665773	0.926690	0.812767	0.584456	0.922858	0.883308	0.783798	0.740118	0.917417	0.931077	0.903678	0.813403	1.195290	0.917360	1.172999	0.968870	0.917322	0.861542	0.928987	0.971855	0.803180	1.118266	0.887336	0.983610
chr1	10681186	10691185	1.068619e+07	0.987991	1.116068	1.121230	0.866760	1.083568	1.261111	1.272725	0.925756	1.069601	1.135355	0.982781	0.857107	1.161956	1.025383	0.999844	1.190826	0.915784	1.129832	0.911192	1.183322	0.661938	1.337633	1.122086	0.937506	1.204274	1.093568	1.116894	1.166111	0.844214	1.085549	1.239601	1.079371	0.836365	1.187431	1.043516	1.340523	0.988450	0.831234	1.161042	1.009620	0.912130	0.971179	1.098173	0.972713	1.116377	1.058280	0.827505	0.999557	0.979256	0.896430	0.945298	0.871388	1.129764	0.845487	1.266629	1.082694	1.202581	0.965038	1.126414	0.884725	1.145223	1.030848	0.610674	1.241599	0.977507	0.828832	0.518718	1.100088	1.042649	1.067162	1.090360	0.795359	1.041779	1.117848	1.118825	1.262559	0.924911	1.189523	1.088833	1.221831	1.173253	0.726354	1.224253	0.900496	1.182969	1.080753	0.932624	1.227777	0.955254	0.758915	0.966945	1.028667	0.906175	0.799689	0.890282	0.682797	1.097539	0.773829	0.863284	1.139706	1.135281	0.767588	0.965748	1.187846	0.974403	1.137897	0.794676	1.259522	0.644333	0.946530	1.197771	0.879320	0.858903	1.110259	1.021395	0.647108	1.003803	0.491957	0.819482	0.791785	0.829156	1.056667	0.805569	0.817340	0.867674	1.013906	0.715982	0.620073	0.990965	0.950168	1.105155	0.839637	0.891238	1.002781	1.130486	0.628822	0.598179	1.061659	0.819460	0.700348	0.813945	0.979449	0.877089	0.828899	0.855164	0.853856	1.072237	1.035479	1.020788	0.649100	0.700678	0.856131	0.864583	0.836734	1.084379	0.887279	0.906087	1.065977	0.993175	0.956268	0.941711	0.828375	0.861024	1.146586	0.992797	1.207116	0.971946	0.959844	1.129317	0.842303	0.912171	1.146638	1.025268	0.967387	1.030565	0.851071	0.653257	0.917537	0.807224	0.577622	0.917630	0.875782	0.771494	0.736428	0.905995	0.921745	0.894941	0.807962	1.179621	0.908350	1.161190	0.964579	0.908506	0.852304	0.919988	0.961491	0.794955	1.105612	0.878761	0.973002
chr1	10691186	10701185	1.069619e+07	0.983218	1.109666	1.110680	0.859048	1.083804	1.254667	1.267852	0.918603	1.056431	1.126341	0.975976	0.847200	1.146268	1.021336	0.993332	1.178701	0.909677	1.125935	0.909109	1.177543	0.649248	1.326163	1.118759	0.930092	1.202252	1.074475	1.118473	1.169662	0.838701	1.080672	1.231073	1.072746	0.829889	1.166523	1.036981	1.338402	0.980762	0.826640	1.144334	1.004872	0.903688	0.968935	1.093626	0.964644	1.111257	1.045989	0.820464	0.992647	0.975301	0.885633	0.944244	0.863895	1.120683	0.837050	1.269737	1.064765	1.196333	0.949870	1.119886	0.873937	1.139297	1.028309	0.595817	1.233602	0.976178	0.816090	0.516714	1.091629	1.032634	1.060832	1.081135	0.784946	1.025462	1.111493	1.113384	1.261559	0.913628	1.188475	1.069581	1.221401	1.164834	0.715506	1.223245	0.885709	1.174439	1.083174	0.919834	1.221584	0.952910	0.749976	0.956938	1.014303	0.893809	0.794902	0.888726	0.665898	1.085185	0.754873	0.854678	1.136038	1.118184	0.766134	0.954726	1.174365	0.963953	1.131880	0.783652	1.245602	0.629287	0.938930	1.186581	0.867522	0.848149	1.094241	1.010544	0.634906	0.994149	0.486983	0.801898	0.777963	0.825934	1.045290	0.806098	0.807478	0.861788	0.999286	0.703023	0.605084	0.981564	0.935170	1.097214	0.826751	0.879871	1.000166	1.112661	0.610683	0.585705	1.050281	0.805745	0.694511	0.795990	0.974703	0.870083	0.818941	0.856126	0.842033	1.064664	1.026663	1.009235	0.635566	0.694762	0.837291	0.857990	0.830670	1.073241	0.880862	0.903352	1.055546	0.986693	0.948449	0.932872	0.827202	0.856896	1.144600	0.984572	1.197270	0.958728	0.959604	1.120149	0.828166	0.903267	1.139444	1.020731	0.964341	1.020723	0.841170	0.641229	0.908611	0.802119	0.571386	0.912589	0.868308	0.759592	0.733111	0.894612	0.912621	0.886457	0.802972	1.163922	0.899577	1.149398	0.960710	0.899930	0.843310	0.911203	0.951331	0.787035	1.092950	0.870457	0.962462
chr1	10701186	10711215	1.070620e+07	0.978291	1.103036	1.100092	0.851544	1.083647	1.248262	1.262981	0.911613	1.043499	1.117381	0.969391	0.837246	1.130848	1.017104	0.986840	1.166275	0.903692	1.121822	0.907289	1.172089	0.636900	1.314631	1.115390	0.922583	1.199978	1.055274	1.120230	1.172845	0.833278	1.076170	1.222301	1.065955	0.823658	1.145437	1.030620	1.335864	0.973023	0.822500	1.127394	1.000097	0.895279	0.966747	1.089182	0.956955	1.106039	1.033486	0.813388	0.985566	0.971799	0.874851	0.943228	0.856631	1.111554	0.828664	1.272629	1.047114	1.189970	0.935038	1.113615	0.863383	1.133104	1.025631	0.581495	1.225510	0.974775	0.803399	0.514651	1.083248	1.022299	1.054257	1.071940	0.774786	1.009982	1.105372	1.107992	1.260835	0.902884	1.187595	1.050277	1.220893	1.156448	0.704862	1.222061	0.871193	1.165840	1.085371	0.907095	1.215275	0.950664	0.741212	0.946511	1.000130	0.881824	0.790304	0.887364	0.649277	1.072753	0.736165	0.846307	1.132492	1.100938	0.764667	0.943696	1.160427	0.953849	1.125880	0.772896	1.231602	0.614541	0.931403	1.175434	0.856211	0.837316	1.078159	0.999973	0.622931	0.984663	0.482676	0.784917	0.764435	0.823154	1.033801	0.806872	0.797915	0.855857	0.984755	0.689913	0.590721	0.972264	0.920673	1.089251	0.813817	0.868590	0.997722	1.094858	0.593253	0.573506	1.038937	0.791884	0.688929	0.778238	0.969930	0.863400	0.809020	0.857201	0.830790	1.057304	1.017992	0.997612	0.622627	0.688937	0.818630	0.851505	0.824483	1.062128	0.874503	0.900557	1.045416	0.980353	0.940977	0.924023	0.826369	0.852673	1.142451	0.976412	1.186786	0.945430	0.959380	1.110993	0.813761	0.894553	1.131931	1.016299	0.961572	1.010937	0.831378	0.629721	0.900079	0.797534	0.565853	0.907814	0.861018	0.748320	0.730216	0.883466	0.903881	0.878383	0.798527	1.148490	0.891212	1.137839	0.957322	0.891756	0.834721	0.902795	0.941563	0.779580	1.080540	0.862575	0.952199
chr1	10711216	10721215	1.071622e+07	0.973206	1.096208	1.089491	0.844263	1.083069	1.241897	1.258131	0.904793	1.030837	1.108497	0.963033	0.827272	1.115742	1.012712	0.980365	1.153603	0.897877	1.117511	0.905706	1.166963	0.624956	1.303099	1.111979	0.915010	1.197472	1.036055	1.122127	1.175628	0.827948	1.072025	1.213341	1.058984	0.817668	1.124253	1.024450	1.332887	0.965279	0.818818	1.110273	0.995304	0.886941	0.964605	1.084838	0.949669	1.100755	1.020807	0.806321	0.978355	0.968757	0.864118	0.942219	0.849595	1.102401	0.820307	1.275274	1.029813	1.183478	0.920589	1.107612	0.853105	1.126643	1.022830	0.567776	1.217334	0.973278	0.790780	0.512495	1.074955	1.011690	1.047463	1.062834	0.764886	0.995383	1.099491	1.102681	1.260378	0.892715	1.186872	1.030989	1.220290	1.148154	0.694457	1.220662	0.856989	1.157209	1.087316	0.894451	1.208880	0.948530	0.732646	0.935695	0.986160	0.870233	0.785900	0.886180	0.633004	1.060290	0.717743	0.838232	1.129052	1.083575	0.763190	0.932668	1.146038	0.944115	1.119875	0.762403	1.217547	0.600103	0.923950	1.164315	0.845405	0.826450	1.062063	0.989735	0.611191	0.975358	0.479038	0.768590	0.751216	0.820811	1.022235	0.807877	0.788623	0.849900	0.970380	0.676669	0.577046	0.963078	0.906690	1.081273	0.800878	0.857411	0.995501	1.077146	0.576573	0.561638	1.027670	0.777911	0.683601	0.760733	0.965134	0.857045	0.799124	0.858397	0.820145	1.050138	1.009465	0.985925	0.610317	0.683221	0.800167	0.845148	0.818179	1.051070	0.868231	0.897704	1.035611	0.974178	0.933865	0.915183	0.825868	0.848353	1.140131	0.968357	1.175690	0.932142	0.959174	1.101862	0.799122	0.886057	1.124130	1.011978	0.959104	1.001232	0.821720	0.618777	0.891867	0.793410	0.560961	0.903247	0.853836	0.737594	0.727700	0.872452	0.895451	0.870650	0.794583	1.133196	0.883186	1.126410	0.954372	0.883916	0.826452	0.894690	0.932104	0.772539	1.068298	0.855046	0.942138
chr1	10721216	10731215	1.072622e+07	0.967949	1.089226	1.078910	0.837212	1.082046	1.235586	1.253327	0.898156	1.018481	1.099714	0.956913	0.817304	1.101000	1.008183	0.973907	1.140729	0.892275	1.113022	0.904337	1.162168	0.613465	1.291624	1.108516	0.907417	1.194762	1.016925	1.124119	1.177988	0.822711	1.068221	1.204262	1.051833	0.811918	1.103065	1.018498	1.329463	0.957587	0.815583	1.093027	0.990505	0.878712	0.962508	1.080592	0.942802	1.095438	1.007995	0.799312	0.971058	0.966182	0.853457	0.941188	0.842790	1.093237	0.811965	1.277637	1.012940	1.176843	0.906564	1.101889	0.843138	1.119914	1.019923	0.554719	1.209098	0.971674	0.778247	0.510224	1.066774	1.000876	1.040482	1.053884	0.755250	0.981685	1.093857	1.097489	1.260178	0.883154	1.186283	1.011783	1.219586	1.140007	0.684312	1.219021	0.843143	1.148593	1.088984	0.881937	1.202432	0.946555	0.724377	0.924611	0.972515	0.859140	0.781729	0.885179	0.617279	1.047950	0.699794	0.830580	1.125741	1.066273	0.761721	0.921740	1.131334	0.934842	1.113898	0.752260	1.203574	0.586091	0.916646	1.153304	0.835208	0.815698	1.046131	0.979951	0.599793	0.966316	0.476106	0.753094	0.738419	0.818921	1.010722	0.809092	0.779655	0.843993	0.956339	0.663420	0.564219	0.954096	0.893328	1.073357	0.788092	0.846430	0.993579	1.059714	0.560805	0.550265	1.016621	0.763964	0.678565	0.743650	0.960372	0.851074	0.789321	0.859735	0.810200	1.043216	1.001165	0.974287	0.598763	0.677686	0.782071	0.838984	0.811824	1.040186	0.862117	0.894839	1.026229	0.968238	0.927177	0.906443	0.825704	0.843995	1.137659	0.960509	1.164114	0.919056	0.959005	1.092849	0.784417	0.877880	1.116145	1.007827	0.956983	0.991719	0.812299	0.608521	0.883964	0.789719	0.556691	0.898870	0.846742	0.727417	0.725549	0.861552	0.887324	0.863246	0.791130	1.118013	0.875492	1.115089	0.951840	0.876400	0.818484	0.886876	0.922938	0.765914	1.056221	0.847855	0.932277
chr1	10731216	10741215	1.073622e+07	0.962484	1.082119	1.068352	0.830382	1.080541	1.229336	1.248573	0.891699	1.006426	1.091034	0.951029	0.807336	1.086623	1.003535	0.967464	1.127663	0.886907	1.108357	0.903148	1.157695	0.602442	1.280226	1.104982	0.899830	1.191876	0.997938	1.126175	1.179916	0.817553	1.064741	1.195097	1.044503	0.806396	1.081904	1.012770	1.325582	0.949976	0.812781	1.075671	0.985698	0.870611	0.960448	1.076432	0.936355	1.090115	0.995055	0.792394	0.963696	0.964065	0.842865	0.940104	0.836212	1.084052	0.803614	1.279694	0.996529	1.170047	0.892964	1.096438	0.833477	1.112906	1.016916	0.542341	1.200796	0.969937	0.765785	0.507803	1.058710	0.989894	1.033329	1.045133	0.745853	0.968867	1.088460	1.092440	1.260222	0.874199	1.185817	0.992667	1.218770	1.132033	0.674418	1.217112	0.829659	1.140010	1.090365	0.869551	1.195945	0.944785	0.716463	0.913324	0.959224	0.848579	0.777788	0.884370	0.602192	1.035806	0.682393	0.823421	1.122565	1.049098	0.760285	0.910948	1.116386	0.926056	1.107959	0.742492	1.189731	0.572538	0.909535	1.142414	0.825650	0.805146	1.030441	0.970662	0.588768	0.957564	0.473907	0.738494	0.726072	0.817491	0.999326	0.810506	0.771015	0.838175	0.942715	0.650219	0.552306	0.945355	0.880606	1.065542	0.775549	0.835677	0.992010	1.042632	0.545998	0.539469	1.005858	0.750089	0.673830	0.727046	0.955679	0.845504	0.779623	0.861257	0.800979	1.036552	0.993131	0.962754	0.588009	0.672387	0.764407	0.833041	0.805451	1.029532	0.856188	0.892005	1.017305	0.962556	0.920926	0.897849	0.825882	0.839644	1.135043	0.952920	1.152132	0.906276	0.958896	1.083997	0.769743	0.870074	1.108043	1.003891	0.955240	0.982452	0.803151	0.599002	0.876373	0.786440	0.553035	0.894683	0.839734	0.717821	0.723763	0.850774	0.879510	0.856175	0.788168	1.102943	0.868137	1.103882	0.949707	0.869215	0.810821	0.879358	0.914076	0.759722	1.044332	0.841006	0.922634
chr1	10741216	10751215	1.074622e+07	0.956777	1.074921	1.057838	0.823775	1.078514	1.223169	1.243881	0.885435	0.994670	1.082468	0.945395	0.797382	1.072624	0.998795	0.961046	1.114440	0.881799	1.103519	0.902104	1.153545	0.591918	1.268931	1.101372	0.892274	1.188840	0.979165	1.128267	1.181403	0.812459	1.061578	1.185883	1.037022	0.801099	1.060823	1.007273	1.321243	0.942485	0.810399	1.058259	0.980890	0.862665	0.958428	1.072354	0.930340	1.084816	0.982016	0.785605	0.956289	0.962392	0.832350	0.938942	0.829864	1.074853	0.795248	1.281424	0.980631	1.163086	0.879817	1.091249	0.824123	1.105620	1.013812	0.530672	1.192432	0.968046	0.753405	0.505193	1.050778	0.978801	1.026021	1.036629	0.736682	0.956932	1.083299	1.087572	1.260493	0.865862	1.185467	0.973674	1.217825	1.124258	0.664786	1.214923	0.816562	1.131477	1.091458	0.857311	1.189442	0.943260	0.708896	0.901793	0.946200	0.838495	0.774031	0.883776	0.587699	1.023826	0.665463	0.816764	1.119505	1.031961	0.758905	0.900234	1.101137	0.917708	1.102028	0.733049	1.175945	0.559369	0.902606	1.131569	0.816688	0.794791	1.014924	0.961824	0.578052	0.949062	0.472458	0.724731	0.714107	0.816519	0.988016	0.812132	0.762639	0.832440	0.929461	0.637001	0.541267	0.936822	0.868430	1.057805	0.763236	0.825099	0.990832	1.025819	0.532071	0.529236	0.995361	0.736211	0.669380	0.710835	0.951055	0.840314	0.769950	0.863023	0.792430	1.030114	0.985336	0.951286	0.578013	0.667353	0.747101	0.827292	0.799039	1.019073	0.850416	0.889223	1.008801	0.957113	0.915078	0.889375	0.826412	0.835311	1.132268	0.945578	1.139717	0.893775	0.958877	1.075290	0.755069	0.862634	1.099819	1.000190	0.953896	0.973409	0.794236	0.590190	0.869256	0.783614	0.550040	0.890770	0.832957	0.709022	0.722370	0.840355	0.872179	0.849584	0.785752	1.088309	0.861278	1.093037	0.947990	0.862513	0.803625	0.872295	0.905709	0.754095	1.032902	0.834640	0.913429
chr1	10751216	10761215	1.075622e+07	0.950812	1.067655	1.047394	0.817402	1.075932	1.217108	1.239274	0.879377	0.983207	1.074025	0.940027	0.787452	1.059008	0.993992	0.954670	1.101110	0.876989	1.098518	0.901157	1.149721	0.581938	1.257761	1.097692	0.884769	1.185680	0.960669	1.130367	1.182439	0.807399	1.058735	1.176661	1.029423	0.796033	1.039859	1.002009	1.316454	0.935142	0.808426	1.040855	0.976090	0.854904	0.956452	1.068363	0.924782	1.079578	0.968925	0.778993	0.948850	0.961139	0.821924	0.937679	0.823754	1.065650	0.786861	1.282807	0.965295	1.155966	0.867153	1.086302	0.815083	1.098069	1.010620	0.519742	1.184015	0.965989	0.741128	0.502368	1.043000	0.967654	1.018572	1.028421	0.727723	0.945885	1.078375	1.082921	1.260977	0.858158	1.185216	0.954847	1.216731	1.116709	0.655435	1.212453	0.803872	1.123009	1.092272	0.845247	1.182948	0.942038	0.701772	0.890103	0.933527	0.828970	0.770463	0.883440	0.573938	1.012135	0.649134	0.810705	1.116591	1.014991	0.757636	0.889672	1.085728	0.909859	1.096153	0.724008	1.162320	0.546692	0.895942	1.120840	0.808395	0.784764	0.999703	0.953507	0.567705	0.940878	0.471805	0.711917	0.702612	0.816020	0.976914	0.813968	0.754570	0.826871	0.916691	0.623873	0.531203	0.928576	0.856860	1.050233	0.751297	0.814778	0.990093	1.009413	0.519136	0.519689	0.985239	0.722430	0.665264	0.695138	0.946568	0.835557	0.760349	0.865081	0.784620	1.023970	0.977847	0.939987	0.568861	0.662686	0.730301	0.821792	0.792655	1.008906	0.844855	0.886556	1.000791	0.951968	0.909683	0.881105	0.827304	0.831057	1.129359	0.938567	1.127000	0.881678	0.958981	1.066837	0.740551	0.855657	1.091565	0.996788	0.952993	0.964693	0.785620	0.582171	0.862438	0.781188	0.547685	0.887027	0.826199	0.700869	0.721387	0.829979	0.865153	0.843317	0.783893	1.073657	0.854757	1.082239	0.946665	0.856135	0.796720	0.865512	0.897637	0.748931	1.021623	0.828607	0.904421
chr1	10761216	10771215	1.076622e+07	0.944597	1.060335	1.037052	0.811284	1.072760	1.211173	1.234778	0.873534	0.972033	1.065717	0.934948	0.777558	1.045785	0.989159	0.948366	1.087724	0.872515	1.093369	0.900266	1.146224	0.572554	1.246731	1.093944	0.877359	1.182417	0.942504	1.132444	1.183014	0.802342	1.056213	1.167481	1.021750	0.791214	1.019040	0.996971	1.311224	0.927980	0.806861	1.023528	0.971310	0.847364	0.954522	1.064465	0.919704	1.074444	0.955830	0.772608	0.941404	0.960269	0.811605	0.936304	0.817894	1.056445	0.778449	1.283824	0.950555	1.148709	0.855002	1.081569	0.806368	1.090275	1.007356	0.509582	1.175561	0.963760	0.728972	0.499309	1.035392	0.956512	1.011019	1.020546	0.718969	0.935726	1.073700	1.078512	1.261650	0.851108	1.185046	0.936242	1.215480	1.109418	0.646392	1.209707	0.791596	1.114621	1.092814	0.833393	1.176493	0.941233	0.695236	0.878200	0.921238	0.820117	0.767101	0.883474	0.561085	1.000853	0.633511	0.805440	1.113894	0.998220	0.756561	0.879248	1.070169	0.902594	1.090352	0.715465	1.148866	0.534614	0.889660	1.110238	0.800908	0.775202	0.984840	0.945832	0.557766	0.933077	0.472167	0.700239	0.691686	0.816115	0.966111	0.816075	0.746841	0.821576	0.904517	0.610855	0.522314	0.920693	0.845952	1.042897	0.739872	0.804759	0.989939	0.993506	0.507390	0.511026	0.975600	0.708757	0.661577	0.680046	0.942297	0.831346	0.750794	0.867609	0.777699	1.018210	0.970729	0.928913	0.560721	0.658558	0.714105	0.816610	0.786338	0.999130	0.839561	0.884110	0.993383	0.947193	0.904853	0.873107	0.828672	0.826948	1.126299	0.931982	1.113965	0.870097	0.959298	1.058762	0.726278	0.849295	1.083316	0.993784	0.952670	0.956429	0.777346	0.575121	0.855799	0.779079	0.545858	0.883382	0.819369	0.693198	0.720756	0.819509	0.858309	0.837255	0.782511	1.058797	0.848456	1.071348	0.945651	0.849962	0.789986	0.858891	0.889730	0.744112	1.010347	0.822789	0.895481
chr1	10771216	10781215	1.077622e+07	0.938151	1.052984	1.026829	0.805449	1.068985	1.205385	1.230417	0.867925	0.961154	1.057563	0.930179	0.767714	1.032976	0.984324	0.942168	1.074335	0.868415	1.088094	0.899412	1.143054	0.563802	1.235844	1.090122	0.870097	1.179061	0.924720	1.134480	1.183125	0.797271	1.054017	1.158392	1.014042	0.786665	0.998401	0.992147	1.305571	0.921047	0.805712	1.006350	0.966565	0.840087	0.952647	1.060668	0.915134	1.069472	0.942785	0.766499	0.933985	0.959745	0.801416	0.934816	0.812305	1.047253	0.770012	1.284461	0.936439	1.141347	0.843397	1.077027	0.797998	1.082266	1.004033	0.500224	1.167093	0.961373	0.716941	0.495997	1.027981	0.945421	1.003399	1.013030	0.710408	0.926454	1.069296	1.074370	1.262507	0.844733	1.184954	0.917923	1.214083	1.102411	0.637683	1.206687	0.779727	1.106327	1.093101	0.821791	1.170113	0.940755	0.689143	0.866085	0.909180	0.811736	0.763872	0.883811	0.548875	0.989865	0.618354	0.800781	1.111374	0.981545	0.755648	0.868871	1.054463	0.895738	1.084590	0.707270	1.135476	0.522948	0.883672	1.099690	0.794000	0.765980	0.970200	0.938622	0.548084	0.925534	0.473315	0.689366	0.681147	0.816672	0.955511	0.818402	0.739331	0.816504	0.892752	0.597873	0.514278	0.913062	0.835479	1.035727	0.728815	0.794926	0.990248	0.977918	0.496492	0.503019	0.966299	0.695115	0.658212	0.665353	0.938195	0.827537	0.741229	0.870549	0.771416	1.012733	0.963862	0.917981	0.553312	0.654857	0.698301	0.811656	0.780064	0.989631	0.834455	0.881861	0.986405	0.942681	0.900439	0.865292	0.830423	0.822956	1.123125	0.925704	1.100658	0.858869	0.959805	1.050970	0.712157	0.843397	1.075063	0.991082	0.952801	0.948495	0.769288	0.568777	0.849381	0.777195	0.544381	0.879854	0.812611	0.685955	0.720353	0.809155	0.851685	0.831417	0.781445	1.044069	0.842395	1.060597	0.944830	0.844013	0.783469	0.852479	0.882064	0.739577	0.999270	0.817196	0.886733
chr1	10781216	10791215	1.078622e+07	0.931497	1.045620	1.016733	0.799913	1.064608	1.199768	1.226203	0.862567	0.950587	1.049575	0.925724	0.757937	1.020611	0.979501	0.936104	1.060994	0.864707	1.082720	0.898571	1.140216	0.555702	1.225080	1.086221	0.863024	1.175620	0.907356	1.136458	1.182763	0.792163	1.052144	1.149442	1.006332	0.782410	0.977978	0.987530	1.299505	0.914385	0.804975	0.989377	0.961854	0.833099	0.950841	1.056969	0.911097	1.064717	0.929830	0.760706	0.926613	0.959526	0.791377	0.933217	0.806994	1.038085	0.761545	1.284712	0.922966	1.133913	0.832353	1.072646	0.789995	1.074064	1.000659	0.491698	1.158630	0.958846	0.705035	0.492410	1.020795	0.934415	0.995742	1.005880	0.702032	0.918076	1.065186	1.070511	1.263540	0.839050	1.184951	0.899940	1.212561	1.095699	0.629330	1.203402	0.768259	1.098147	1.093143	0.810467	1.163844	0.940649	0.683760	0.854074	0.897686	0.804085	0.760858	0.884511	0.537730	0.979583	0.604099	0.796965	1.109196	0.965478	0.754965	0.858810	1.039098	0.889507	1.079045	0.699701	1.122496	0.512087	0.878255	1.089487	0.787894	0.757471	0.956249	0.932139	0.538930	0.918480	0.475318	0.679660	0.671333	0.817750	0.945471	0.820916	0.732253	0.811897	0.881785	0.585294	0.507396	0.905936	0.825717	1.028965	0.718531	0.785562	0.991102	0.963112	0.486796	0.496001	0.957652	0.681888	0.655330	0.651496	0.934436	0.824263	0.731889	0.873977	0.765980	1.007735	0.957457	0.907558	0.546897	0.651799	0.683370	0.807103	0.774057	0.980746	0.829687	0.879989	0.980084	0.938566	0.896621	0.857919	0.832585	0.819266	1.119944	0.919958	1.087464	0.848350	0.960563	1.043776	0.698660	0.838212	1.067095	0.988806	0.953441	0.941199	0.761657	0.563383	0.843556	0.775846	0.543705	0.876643	0.806123	0.679771	0.720462	0.799228	0.845658	0.826173	0.781089	1.029882	0.836963	1.050339	0.944443	0.838656	0.777545	0.846636	0.875067	0.735732	0.988818	0.812194	0.878557
chr1	10791216	10801215	1.079622e+07	0.924654	1.038250	1.006774	0.794698	1.059629	1.194341	1.222162	0.857463	0.940349	1.041757	0.921579	0.748247	1.008716	0.974697	0.930190	1.047749	0.861392	1.077262	0.897726	1.137707	0.548270	1.214409	1.082231	0.856163	1.172092	0.890444	1.138366	1.181904	0.787011	1.050584	1.140674	0.998635	0.778467	0.957812	0.983111	1.293031	0.908027	0.804632	0.972656	0.957169	0.826415	0.949121	1.053353	0.907596	1.060217	0.917006	0.755260	0.919294	0.959569	0.781514	0.931503	0.801962	1.028945	0.753038	1.284571	0.910154	1.126435	0.821870	1.068395	0.782376	1.065688	0.997239	0.484027	1.150188	0.956202	0.693261	0.488541	1.013866	0.923522	0.988068	0.999092	0.693841	0.910596	1.061384	1.066954	1.264740	0.834072	1.185039	0.882345	1.210940	1.089281	0.621359	1.199865	0.757190	1.090094	1.092954	0.799449	1.157710	0.940973	0.679200	0.842184	0.886844	0.797278	0.758092	0.885630	0.527818	0.970115	0.590885	0.794125	1.107413	0.950115	0.754549	0.849114	1.024128	0.883999	1.073751	0.692857	1.109988	0.502155	0.873500	1.079681	0.782717	0.749786	0.943094	0.926497	0.530388	0.911992	0.478311	0.671300	0.662355	0.819430	0.936077	0.823646	0.725675	0.807828	0.871740	0.573179	0.501847	0.899394	0.816777	1.022674	0.709141	0.776739	0.992585	0.949210	0.478490	0.490126	0.949761	0.669141	0.653009	0.638606	0.931075	0.821608	0.722811	0.877968	0.761523	1.003290	0.951586	0.897724	0.541628	0.649484	0.669447	0.803013	0.768356	0.972572	0.825310	0.878553	0.974522	0.934910	0.893492	0.851055	0.835222	0.815926	1.116755	0.914827	1.074402	0.838651	0.961614	1.037271	0.685881	0.833851	1.059456	0.987020	0.954672	0.934642	0.754521	0.559089	0.838247	0.774920	0.543639	0.873706	0.799914	0.674436	0.720949	0.789741	0.840147	0.821436	0.781244	1.016296	0.832067	1.040608	0.944362	0.833801	0.772157	0.841288	0.868678	0.732428	0.978972	0.807690	0.870913
chr1	10801216	10811530	10806373	0.917536	1.030766	0.996820	0.789761	1.053961	1.189042	1.218260	0.852537	0.930302	1.033994	0.917665	0.738515	0.997129	0.969844	0.924358	1.034444	0.858421	1.071647	0.896873	1.135487	0.541410	1.203638	1.078084	0.849434	1.168417	0.873757	1.140232	1.180496	0.781741	1.049314	1.132006	0.990840	0.774798	0.937646	0.978819	1.286055	0.901905	0.804668	0.955981	0.952435	0.819945	0.947479	1.049750	0.904593	1.055946	0.904150	0.750110	0.911928	0.959833	0.771714	0.929649	0.797142	1.019688	0.744352	1.284029	0.897831	1.118833	0.811800	1.064178	0.775044	1.057027	0.993719	0.477123	1.141639	0.953416	0.681442	0.484326	1.007123	0.912617	0.980280	0.992569	0.685719	0.903927	1.057860	1.063674	1.266122	0.829746	1.185222	0.864923	1.209221	1.083060	0.613691	1.196028	0.746358	1.082059	1.092543	0.788608	1.151637	0.941467	0.674991	0.830231	0.876187	0.790786	0.755402	0.886944	0.518405	0.960966	0.578013	0.791719	1.105811	0.934954	0.754236	0.839481	1.009219	0.878758	1.068513	0.686280	1.097567	0.492582	0.869029	1.069963	0.777885	0.742449	0.930205	0.921194	0.522027	0.905693	0.481783	0.663483	0.653679	0.821393	0.926917	0.826485	0.719254	0.804003	0.862039	0.561152	0.496854	0.893058	0.808106	1.016541	0.700097	0.768084	0.994364	0.935596	0.470732	0.484738	0.942150	0.656488	0.650932	0.626031	0.927869	0.819196	0.713746	0.882295	0.757455	0.999050	0.945898	0.888097	0.536823	0.647522	0.655867	0.799092	0.762750	0.964668	0.821056	0.877333	0.969233	0.931411	0.890634	0.844367	0.838096	0.812730	1.113525	0.909940	1.061304	0.829235	0.962803	1.031049	0.673346	0.829836	1.051916	0.985424	0.956177	0.928385	0.747519	0.555254	0.833437	0.774396	0.544142	0.871032	0.793982	0.669894	0.721790	0.780705	0.835133	0.817187	0.781852	1.003326	0.827688	1.031427	0.944546	0.829428	0.767299	0.836422	0.862897	0.729622	0.969735	0.803664	0.863797
chr1	10811531	10821534	1.081653e+07	0.910269	1.023297	0.987053	0.785228	1.047685	1.183974	1.214581	0.847869	0.920622	1.026402	0.914024	0.728922	0.986044	0.965023	0.918718	1.021328	0.855839	1.065965	0.896038	1.133586	0.535245	1.192906	1.073857	0.842965	1.164640	0.857565	1.142029	1.178516	0.776458	1.048341	1.123616	0.983068	0.771485	0.917866	0.974713	1.278704	0.896131	0.805065	0.939664	0.947726	0.813809	0.945955	1.046196	0.902146	1.052015	0.891482	0.745361	0.904651	0.960261	0.762174	0.927683	0.792620	1.010452	0.735612	1.283092	0.886210	1.111258	0.802293	1.060023	0.768140	1.048239	0.990144	0.471114	1.133119	0.950547	0.669758	0.479828	1.000696	0.901920	0.972531	0.986423	0.677808	0.898203	1.054705	1.060749	1.267659	0.826170	1.185502	0.847995	1.207457	1.077144	0.606477	1.191948	0.735940	1.074187	1.091935	0.778144	1.145738	0.942348	0.671770	0.818496	0.866314	0.785265	0.752979	0.888684	0.510509	0.952881	0.566374	0.790443	1.104694	0.920765	0.754177	0.830300	0.994929	0.874325	1.063577	0.680557	1.085745	0.484187	0.865387	1.060765	0.774034	0.736193	0.918373	0.916880	0.514364	0.900049	0.486308	0.657230	0.646006	0.823972	0.918613	0.829492	0.713411	0.800893	0.853480	0.549711	0.493364	0.887424	0.800356	1.010980	0.692180	0.760106	0.996803	0.923108	0.464551	0.480704	0.935456	0.644459	0.649516	0.614612	0.925139	0.817448	0.704995	0.887306	0.754452	0.995434	0.940831	0.879280	0.533289	0.646482	0.643545	0.795705	0.757548	0.957670	0.817226	0.876676	0.964767	0.928393	0.888517	0.838317	0.841449	0.809982	1.110294	0.905799	1.048538	0.820802	0.964289	1.025712	0.661802	0.826785	1.044852	0.984330	0.958295	0.923053	0.741056	0.552654	0.829094	0.774251	0.545175	0.868595	0.788310	0.666072	0.722969	0.772107	0.830580	0.813396	0.782866	0.990949	0.823794	1.022789	0.944957	0.825500	0.762933	0.832006	0.857711	0.727270	0.961079	0.800081	0.857184
chr1	10821535	10831545	10826540	0.902985	1.015966	0.977638	0.781195	1.040912	1.179216	1.211180	0.843528	0.911454	1.019076	0.910675	0.719622	0.975623	0.960300	0.913374	1.008618	0.853670	1.060310	0.895239	1.132014	0.529847	1.182337	1.069643	0.836874	1.160831	0.842085	1.143738	1.175984	0.771269	1.047650	1.115653	0.975434	0.768588	0.898816	0.970839	1.271126	0.890796	0.805769	0.923985	0.943117	0.808106	0.944590	1.042726	0.900273	1.048502	0.879194	0.741080	0.897596	0.960786	0.753073	0.925639	0.788461	1.001366	0.726938	1.281800	0.875462	1.103858	0.793450	1.055961	0.761781	1.039496	0.986544	0.466061	1.124752	0.947659	0.658358	0.475130	0.994686	0.891636	0.964967	0.980741	0.670228	0.893487	1.051987	1.058221	1.269317	0.823383	1.185869	0.831846	1.205698	1.071607	0.599825	1.187706	0.726082	1.066604	1.091168	0.768233	1.140116	0.943491	0.669270	0.806594	0.856791	0.780389	0.750687	0.890782	0.503688	0.945479	0.555418	0.790039	1.103917	0.907010	0.754246	0.821193	0.980765	0.870406	1.058738	0.675350	1.074063	0.476573	0.862330	1.051751	0.770810	0.730706	0.907125	0.913241	0.507012	0.894775	0.491785	0.652077	0.638951	0.827057	0.910805	0.832661	0.707850	0.798314	0.845634	0.538407	0.490992	0.882194	0.793104	1.005713	0.684984	0.752460	0.999791	0.911205	0.459479	0.477668	0.929315	0.632603	0.648617	0.603818	0.922704	0.816180	0.696219	0.893018	0.752184	0.992194	0.936104	0.870925	0.530678	0.646202	0.631917	0.792644	0.752521	0.951247	0.813576	0.876448	0.960793	0.925619	0.886884	0.832616	0.845252	0.807523	1.106932	0.902177	1.035736	0.812932	0.966006	1.020977	0.650804	0.824426	1.037988	0.983549	0.960936	0.918341	0.734803	0.550965	0.825019	0.774485	0.546784	0.866274	0.782634	0.662773	0.724547	0.763569	0.826277	0.809889	0.784318	0.978618	0.820206	1.014325	0.945592	0.821832	0.758853	0.827838	0.852903	0.725254	0.952618	0.796777	0.850778
chr1	10831546	10841545	1.083655e+07	0.895602	1.008665	0.968446	0.777616	1.033567	1.174696	1.208001	0.839446	0.902657	1.011893	0.907523	0.710479	0.965699	0.955611	0.908262	0.996154	0.851858	1.054599	0.894456	1.130724	0.525109	1.171741	1.065413	0.831085	1.156944	0.827050	1.145389	1.172877	0.766117	1.047194	1.108008	0.967829	0.766068	0.880236	0.967126	1.263246	0.885828	0.806746	0.908737	0.938531	0.802755	0.943387	1.039262	0.898926	1.045365	0.867091	0.737195	0.890667	0.961359	0.744303	0.923490	0.784606	0.992291	0.718200	1.280166	0.865421	1.096569	0.785099	1.051907	0.755874	1.030705	0.982854	0.461861	1.116405	0.944732	0.647042	0.470172	0.988994	0.881644	0.957519	0.975428	0.662856	0.889675	1.049669	1.056047	1.271111	0.821323	1.186322	0.816259	1.203933	1.066360	0.593638	1.183271	0.716624	1.059197	1.090265	0.758739	1.134704	0.944804	0.667449	0.794644	0.847668	0.776151	0.748521	0.893163	0.497951	0.938788	0.545204	0.790408	1.103425	0.893800	0.754369	0.812205	0.966861	0.866986	1.054024	0.670648	1.062589	0.469772	0.859827	1.043004	0.768144	0.726001	0.896549	0.910232	0.499981	0.889889	0.498061	0.647971	0.632533	0.830513	0.903529	0.835892	0.702570	0.796255	0.838518	0.527327	0.489661	0.877371	0.786337	1.000754	0.678522	0.745188	1.003195	0.899949	0.455455	0.475550	0.923729	0.621026	0.648235	0.593690	0.920544	0.815350	0.687480	0.899293	0.750574	0.989297	0.931717	0.863091	0.528917	0.646644	0.621033	0.789907	0.747706	0.945421	0.810077	0.876581	0.957269	0.923031	0.885670	0.827290	0.849404	0.805343	1.103449	0.899087	1.023066	0.805648	0.967873	1.016847	0.640458	0.822712	1.031364	0.983019	0.964000	0.914242	0.728775	0.550095	0.821311	0.775109	0.548945	0.864110	0.777078	0.660060	0.726497	0.755300	0.822323	0.806751	0.786175	0.966632	0.817016	1.006256	0.946421	0.818507	0.755157	0.824016	0.848611	0.723616	0.944556	0.793828	0.844734
chr1	10841546	10851545	1.084655e+07	0.888145	1.001387	0.959492	0.774506	1.025693	1.170424	1.205044	0.835622	0.894221	1.004839	0.904528	0.701504	0.956269	0.950958	0.903396	0.983981	0.850382	1.048830	0.893672	1.129697	0.521021	1.161093	1.061206	0.825615	1.153006	0.812452	1.146982	1.169215	0.761034	1.046947	1.100701	0.960254	0.763938	0.862155	0.963561	1.255108	0.881244	0.807970	0.893958	0.933955	0.797785	0.942368	1.035774	0.898094	1.042611	0.855174	0.733698	0.883876	0.961930	0.735892	0.921235	0.781060	0.983226	0.709416	1.278219	0.856091	1.089426	0.777206	1.047839	0.750415	1.021912	0.979088	0.458498	1.108075	0.941790	0.635785	0.464953	0.983614	0.871972	0.950231	0.970478	0.655683	0.886761	1.047755	1.054226	1.273035	0.819979	1.186863	0.801277	1.202164	1.061404	0.587949	1.178668	0.707574	1.051964	1.089262	0.749691	1.129518	0.946233	0.666278	0.782625	0.838916	0.772533	0.746460	0.895798	0.493295	0.932784	0.535719	0.791513	1.103161	0.881107	0.754485	0.803285	0.953193	0.864041	1.049418	0.666405	1.051261	0.463766	0.857843	1.034509	0.765972	0.722058	0.886635	0.907822	0.493216	0.885369	0.505116	0.644861	0.626729	0.834275	0.896744	0.839145	0.697527	0.794700	0.832101	0.516434	0.489357	0.872921	0.779995	0.996073	0.672762	0.738260	1.006946	0.889298	0.452421	0.474280	0.918661	0.609715	0.648403	0.584175	0.918635	0.814934	0.678739	0.906116	0.749567	0.986690	0.927641	0.855760	0.527963	0.647812	0.610853	0.787483	0.743108	0.940164	0.806701	0.877023	0.954144	0.920550	0.884832	0.822331	0.853882	0.803415	1.099809	0.896528	1.010530	0.798928	0.969861	1.013302	0.630768	0.821623	1.024950	0.982701	0.967459	0.910737	0.722936	0.549991	0.817963	0.776132	0.551658	0.862086	0.771630	0.657908	0.728811	0.747303	0.818712	0.803977	0.788421	0.954993	0.814216	0.998586	0.947414	0.815517	0.751844	0.820534	0.844838	0.722345	0.936887	0.791229	0.839051
chr1	10851546	10861545	1.085655e+07	0.880638	0.994102	0.950777	0.771860	1.017326	1.166387	1.202303	0.832044	0.886121	0.997888	0.901638	0.692703	0.947313	0.946337	0.898773	0.972112	0.849202	1.042998	0.892867	1.128905	0.517569	1.150368	1.057035	0.820479	1.149048	0.798267	1.148509	1.165016	0.756051	1.046881	1.093731	0.952697	0.762210	0.844581	0.960118	1.246758	0.877058	0.809424	0.879666	0.929372	0.793216	0.941535	1.032225	0.897753	1.040226	0.843443	0.730575	0.877228	0.962454	0.727843	0.918864	0.777809	0.974167	0.700599	1.275970	0.847458	1.082445	0.769713	1.043716	0.745389	1.013150	0.975256	0.455936	1.099750	0.938838	0.624548	0.459467	0.978520	0.862636	0.943121	0.965877	0.648688	0.884729	1.046227	1.052736	1.275071	0.819338	1.187481	0.786907	1.200385	1.056727	0.582793	1.173908	0.698926	1.044886	1.088192	0.741101	1.124556	0.947700	0.665720	0.770616	0.830575	0.769546	0.744492	0.898631	0.489735	0.927470	0.527023	0.793302	1.103059	0.868994	0.754534	0.794461	0.939842	0.861566	1.044943	0.662599	1.040102	0.458568	0.856339	1.026307	0.764245	0.718868	0.877450	0.905999	0.486718	0.881217	0.512862	0.642703	0.621555	0.838241	0.890470	0.842350	0.692706	0.793634	0.826400	0.505779	0.490062	0.868843	0.774067	0.991669	0.667706	0.731693	1.010932	0.879293	0.450317	0.473779	0.914099	0.598757	0.649140	0.575300	0.916961	0.814919	0.670035	0.913404	0.749107	0.984338	0.923877	0.848964	0.527765	0.649670	0.601408	0.785364	0.738760	0.935481	0.803462	0.877718	0.951383	0.918112	0.884332	0.817755	0.858609	0.801716	1.096011	0.894502	0.998233	0.792801	0.971929	1.010334	0.621810	0.821136	1.018757	0.982550	0.971251	0.907828	0.717295	0.550590	0.814983	0.777551	0.554907	0.860190	0.766298	0.656314	0.731467	0.739616	0.815458	0.801572	0.791035	0.943753	0.811815	0.991343	0.948539	0.812869	0.748929	0.817400	0.841605	0.721439	0.929642	0.788984	0.833755
chr1	10861546	10871545	1.086655e+07	0.873116	0.986784	0.942302	0.769653	1.008501	1.162571	1.199773	0.828700	0.878340	0.991024	0.898798	0.684083	0.938818	0.941753	0.894392	0.960552	0.848283	1.037098	0.892019	1.128309	0.514750	1.139541	1.052903	0.815706	1.145107	0.784484	1.149955	1.160300	0.751208	1.046981	1.087094	0.945165	0.760905	0.827517	0.956773	1.238255	0.873283	0.811097	0.865878	0.924771	0.789074	0.940903	1.028590	0.897871	1.038189	0.831908	0.727805	0.870720	0.962886	0.720158	0.916366	0.774840	0.965118	0.691766	1.273420	0.839503	1.075636	0.762575	1.039510	0.740786	1.004451	0.971359	0.454123	1.091424	0.935871	0.613303	0.453702	0.973676	0.853647	0.936205	0.961605	0.641851	0.883559	1.045066	1.051552	1.277191	0.819385	1.188165	0.773169	1.198585	1.052325	0.578208	1.169007	0.690677	1.037939	1.087091	0.732984	1.119812	0.949123	0.665728	0.758548	0.822576	0.767144	0.742582	0.901644	0.487227	0.922770	0.519067	0.795748	1.103057	0.857371	0.754458	0.785659	0.926710	0.859520	1.040566	0.659152	1.028994	0.454119	0.855258	1.018338	0.762885	0.716374	0.868941	0.904722	0.480411	0.877377	0.521297	0.641410	0.616956	0.842371	0.884652	0.845490	0.688031	0.793018	0.821364	0.495276	0.491758	0.865080	0.768466	0.987481	0.663281	0.725413	1.015094	0.869858	0.449049	0.473948	0.909965	0.588098	0.650449	0.566974	0.915484	0.815297	0.661308	0.921172	0.749135	0.982174	0.920376	0.842644	0.528254	0.652194	0.592602	0.783506	0.734613	0.931300	0.800337	0.878622	0.948907	0.915624	0.884129	0.813518	0.863560	0.800190	1.091993	0.892982	0.986115	0.787219	0.974066	1.007887	0.613543	0.821214	1.012716	0.982515	0.975361	0.905473	0.711783	0.551830	0.812454	0.779416	0.558737	0.858438	0.761142	0.655376	0.734476	0.732367	0.812651	0.799612	0.794033	0.933096	0.809897	0.984653	0.949767	0.810639	0.746496	0.814696	0.839042	0.720952	0.922966	0.787167	0.828967
chr1	10871546	10881570	10876558	0.865604	0.979390	0.934072	0.767846	0.999233	1.158961	1.197441	0.825563	0.870846	0.984221	0.895965	0.675641	0.930756	0.937199	0.890237	0.949286	0.847580	1.031102	0.891106	1.127869	0.512551	1.128588	1.048803	0.811314	1.141197	0.771075	1.151306	1.155096	0.746530	1.047224	1.080761	0.937659	0.760026	0.810931	0.953498	1.229643	0.869928	0.812995	0.852575	0.920142	0.785376	0.940483	1.024842	0.898418	1.036470	0.820555	0.725361	0.864339	0.963180	0.712826	0.913732	0.772140	0.956064	0.682933	1.270558	0.832186	1.069001	0.755742	1.035179	0.736595	0.995816	0.967395	0.452993	1.083072	0.932869	0.601994	0.447625	0.969035	0.844984	0.929486	0.957629	0.635139	0.883226	1.044233	1.050639	1.279371	0.820092	1.188908	0.760057	1.196743	1.048189	0.574213	1.163977	0.682824	1.031083	1.085995	0.725337	1.115262	0.950391	0.666253	0.746518	0.814956	0.765295	0.740724	0.904776	0.485750	0.918667	0.511905	0.798783	1.103092	0.846311	0.754207	0.776921	0.913883	0.857875	1.036305	0.656041	1.017973	0.450421	0.854550	1.010649	0.761824	0.714546	0.861149	0.903960	0.474309	0.873845	0.530293	0.640912	0.612943	0.846579	0.879319	0.848506	0.683485	0.792801	0.816997	0.484983	0.494397	0.861620	0.763184	0.983501	0.659475	0.719432	1.019321	0.861047	0.448545	0.474688	0.906239	0.577822	0.652303	0.559225	0.914178	0.816046	0.652625	0.929311	0.749593	0.980156	0.917146	0.836831	0.529347	0.655308	0.584449	0.781882	0.730659	0.927593	0.797328	0.879689	0.946660	0.913041	0.884196	0.809627	0.868639	0.798794	1.087742	0.891963	0.974273	0.782207	0.976226	1.005926	0.606038	0.821808	1.006835	0.982541	0.979707	0.903662	0.706409	0.553626	0.810254	0.781616	0.563007	0.856779	0.756103	0.654924	0.737747	0.725431	0.810171	0.797978	0.797316	0.922858	0.808335	0.978353	0.951059	0.808715	0.744416	0.812305	0.836977	0.720772	0.916704	0.785661	0.824552
chr1	10881571	10891570	1.088657e+07	0.858152	0.971901	0.926109	0.766395	0.989567	1.155554	1.195295	0.822625	0.863632	0.977466	0.893122	0.667389	0.923109	0.932677	0.886305	0.938339	0.847044	1.024988	0.890106	1.127555	0.510963	1.117523	1.044739	0.807330	1.137345	0.758055	1.152549	1.149448	0.742053	1.047575	1.074708	0.930201	0.759568	0.794822	0.950279	1.220976	0.867014	0.815127	0.839752	0.915485	0.782148	0.940285	1.020963	0.899359	1.035039	0.809395	0.723210	0.858096	0.963292	0.705835	0.910955	0.769705	0.947016	0.674132	1.267395	0.825489	1.062561	0.749190	1.030683	0.732807	0.987264	0.963372	0.452477	1.074697	0.929811	0.590596	0.441213	0.964563	0.836636	0.922977	0.953924	0.628544	0.883715	1.043686	1.049965	1.281587	0.821414	1.189703	0.747598	1.194849	1.044323	0.570822	1.158831	0.675388	1.024295	1.084933	0.718170	1.110883	0.951410	0.667248	0.734496	0.807672	0.763931	0.738894	0.907993	0.485249	0.915108	0.505511	0.802364	1.103105	0.835774	0.753742	0.768213	0.901313	0.856587	1.032140	0.653225	1.006979	0.447430	0.854144	1.003214	0.760996	0.713323	0.854015	0.903674	0.468370	0.870579	0.539808	0.641132	0.609478	0.850811	0.874444	0.851367	0.679008	0.792923	0.813242	0.474868	0.497948	0.858412	0.758157	0.979681	0.656230	0.713697	1.023568	0.852815	0.448717	0.475907	0.902868	0.567912	0.654681	0.551990	0.913003	0.817131	0.643968	0.937767	0.750418	0.978222	0.914154	0.831499	0.530966	0.658973	0.576872	0.780437	0.726846	0.924281	0.794404	0.880889	0.944564	0.910289	0.884500	0.806051	0.873800	0.797463	1.083208	0.891421	0.962683	0.777738	0.978381	1.004390	0.599271	0.822866	1.001054	0.982568	0.984238	0.902368	0.701136	0.555902	0.808216	0.784039	0.567591	0.855151	0.751076	0.654749	0.741211	0.718588	0.807849	0.796510	0.800797	0.912737	0.806957	0.972188	0.952393	0.806944	0.742510	0.810064	0.835179	0.720762	0.910609	0.784316	0.820301
chr1	10891571	10901570	1.089657e+07	0.850805	0.964313	0.918425	0.765258	0.979560	1.152355	1.193326	0.819880	0.856690	0.970757	0.890254	0.659327	0.915857	0.928201	0.882587	0.927749	0.846611	1.018731	0.888994	1.127347	0.509965	1.106360	1.040713	0.803774	1.133584	0.745441	1.153677	1.143410	0.737811	1.048003	1.068900	0.922817	0.759522	0.779188	0.947101	1.212303	0.864558	0.817503	0.827386	0.910817	0.779406	0.940315	1.016936	0.900655	1.033860	0.798445	0.721314	0.852000	0.963183	0.699152	0.908030	0.767549	0.937996	0.665402	1.263937	0.819387	1.056339	0.742910	1.025992	0.729408	0.978813	0.959297	0.452506	1.066303	0.926684	0.579094	0.434450	0.960225	0.828578	0.916693	0.950460	0.622062	0.884997	1.043391	1.049494	1.283819	0.823299	1.190537	0.735810	1.192893	1.040740	0.568043	1.153574	0.668386	1.017556	1.083930	0.711487	1.106653	0.952104	0.668692	0.722331	0.800615	0.762983	0.737048	0.911287	0.485697	0.912024	0.499810	0.806508	1.103044	0.825609	0.753028	0.759419	0.888814	0.855620	1.028002	0.650640	0.995851	0.445089	0.853977	0.995931	0.760335	0.712662	0.847420	0.903833	0.462501	0.867508	0.549925	0.642017	0.606499	0.855063	0.869964	0.854051	0.674504	0.793330	0.810012	0.464805	0.502461	0.855382	0.753287	0.975935	0.653468	0.708100	1.027838	0.845049	0.449490	0.477546	0.899774	0.558258	0.657598	0.545144	0.911905	0.818531	0.635242	0.946587	0.751556	0.976296	0.911351	0.826591	0.533072	0.663221	0.569731	0.779107	0.723088	0.921262	0.791505	0.882208	0.942519	0.907257	0.885009	0.802733	0.879060	0.796132	1.078299	0.891334	0.951204	0.773756	0.980525	1.003209	0.593167	0.824364	0.995254	0.982536	0.988958	0.901568	0.695893	0.558627	0.806613	0.786917	0.572804	0.853638	0.746211	0.655237	0.745042	0.712132	0.805956	0.795473	0.804652	0.903149	0.806052	0.966489	0.953783	0.805574	0.741061	0.808233	0.834057	0.721152	0.905068	0.783380	0.816547
chr1	10901571	10911570	1.090657e+07	0.843568	0.956608	0.911007	0.764402	0.969250	1.149363	1.191535	0.817307	0.849993	0.964076	0.887332	0.651431	0.908961	0.923771	0.879061	0.917531	0.846207	1.012310	0.887752	1.127223	0.509533	1.095088	1.036726	0.800662	1.129942	0.733216	1.154692	1.137025	0.733815	1.048473	1.063285	0.915518	0.759879	0.763998	0.943936	1.203644	0.862558	0.820140	0.815425	0.906134	0.777156	0.940570	1.012744	0.902280	1.032904	0.787696	0.719636	0.846035	0.962824	0.692715	0.904950	0.765696	0.929012	0.656751	1.260170	0.813847	1.050323	0.736878	1.021077	0.726367	0.970455	0.955172	0.453018	1.057864	0.923457	0.567460	0.427305	0.955973	0.820762	0.910623	0.947197	0.615674	0.887039	1.043314	1.049198	1.286050	0.825711	1.191396	0.724668	1.190856	1.037448	0.565860	1.148201	0.661817	1.010844	1.083012	0.705259	1.102540	0.952390	0.670537	0.710134	0.793832	0.762404	0.735192	0.914583	0.487058	0.909418	0.494851	0.811151	1.102868	0.815878	0.752057	0.750616	0.876475	0.854966	1.023905	0.648270	0.984669	0.443395	0.854006	0.988850	0.759782	0.712541	0.841382	0.904411	0.456741	0.864632	0.560519	0.643495	0.604006	0.859242	0.865923	0.856487	0.669992	0.793968	0.807287	0.454892	0.507906	0.852524	0.748587	0.972252	0.651184	0.702662	1.032051	0.837810	0.450771	0.479517	0.896948	0.548961	0.661010	0.538714	0.910863	0.820203	0.626554	0.955649	0.752929	0.974343	0.908751	0.822162	0.535585	0.667996	0.563041	0.777866	0.719384	0.918493	0.788640	0.883610	0.940475	0.903906	0.885682	0.799682	0.884333	0.794769	1.073041	0.891689	0.939940	0.770301	0.982601	1.002339	0.587775	0.826259	0.989448	0.982396	0.993785	0.901275	0.690736	0.561720	0.805397	0.790088	0.578450	0.852253	0.741610	0.656270	0.749106	0.706096	0.804443	0.794806	0.808705	0.894194	0.805549	0.961246	0.955154	0.804557	0.740008	0.806773	0.833518	0.721847	0.900119	0.782789	0.813290
chr1	10911571	10921570	1.091657e+07	0.836443	0.948789	0.903857	0.763804	0.958698	1.146583	1.189926	0.814886	0.843512	0.957415	0.884343	0.643697	0.902401	0.919379	0.875707	0.907736	0.845759	1.005723	0.886364	1.127162	0.509643	1.083710	1.032784	0.798001	1.126466	0.721369	1.155594	1.130346	0.730073	1.048940	1.057820	0.908317	0.760628	0.749247	0.940760	1.195016	0.861023	0.823044	0.803837	0.901441	0.775410	0.941041	1.008376	0.904215	1.032140	0.777156	0.718141	0.840194	0.962191	0.686472	0.901713	0.764168	0.920086	0.648207	1.256091	0.808844	1.044512	0.731091	1.015919	0.723659	0.962192	0.950997	0.453957	1.049354	0.920104	0.555695	0.419763	0.951767	0.813137	0.904763	0.944117	0.609375	0.889807	1.043429	1.049049	1.288265	0.828612	1.192273	0.714161	1.188717	1.034455	0.564253	1.142711	0.655688	1.004152	1.082200	0.699463	1.098524	0.952194	0.672790	0.697713	0.787214	0.762148	0.733294	0.917887	0.489339	0.907241	0.490570	0.816353	1.102538	0.806412	0.750804	0.741661	0.864081	0.854612	1.019761	0.646043	0.973238	0.442325	0.854188	0.981841	0.759273	0.712932	0.835770	0.905403	0.450992	0.861890	0.571741	0.645549	0.601951	0.863364	0.862287	0.858671	0.665402	0.794822	0.804972	0.444994	0.514412	0.849768	0.743964	0.968540	0.649324	0.697280	1.036233	0.831005	0.452513	0.481783	0.894312	0.539898	0.664968	0.532594	0.909831	0.822153	0.617801	0.965072	0.754502	0.972271	0.906314	0.818166	0.538488	0.673364	0.556653	0.776667	0.715648	0.915876	0.785749	0.885105	0.938337	0.900129	0.886486	0.796829	0.889671	0.793314	1.067332	0.892494	NaN	0.767335	0.984598	1.001726	0.583014	0.828571	0.983497	0.982095	0.998764	0.901515	0.685599	0.565189	0.804441	0.793576	0.584622	0.850925	0.737075	0.657758	0.753489	0.700176	0.803173	0.794400	0.813029	0.885443	0.805342	0.956168	0.956539	0.803776	0.739222	0.805551	0.833417	0.722794	0.895482	0.782443	0.810318
chr1	10921571	10931570	1.092657e+07	0.829427	0.940856	0.896965	0.763438	0.947972	1.144019	1.188497	0.812603	0.837216	0.950762	0.881277	0.636120	0.896150	0.915016	0.872499	0.898413	0.845211	0.998979	0.884808	1.127138	0.510257	1.072228	1.028902	0.795782	1.123191	0.709885	1.156373	1.123437	0.726590	1.049356	1.052475	0.901219	0.761745	0.734932	0.937541	1.186435	0.859958	0.826215	0.792587	0.896741	0.774175	0.941715	1.003825	0.906445	1.031536	0.766831	0.716794	0.834469	0.961268	0.680369	0.898323	0.762982	0.911240	0.639799	1.251688	0.804353	1.038908	0.725536	1.010510	0.721263	0.954024	0.946771	0.455271	1.040755	0.916591	0.543815	0.411807	0.947572	0.805661	0.899096	0.941212	0.603152	0.893256	1.043707	1.049022	1.290443	0.831959	1.193159	0.704269	1.186458	1.031763	0.563192	1.137110	0.650010	0.997471	1.081507	0.694075	1.094593	0.951484	0.675328	0.685556	0.781012	0.762185	0.731430	0.921036	0.492397	0.905563	0.487119	0.821871	1.102039	0.797550	0.749320	0.732907	0.852080	0.854547	1.015706	0.644009	0.961994	0.441909	0.854471	0.975153	0.758765	0.713770	0.830748	0.906733	0.445462	0.859371	0.583127	0.648037	0.600395	0.867232	0.859203	0.860488	0.660932	0.795840	0.803089	0.435514	0.521723	0.847197	0.739563	0.964921	0.647917	0.692161	1.040184	0.824909	0.454569	0.484177	0.891920	0.531435	0.669284	0.527013	0.908829	0.824277	0.609360	0.974453	0.756161	0.970097	0.904121	0.814759	0.541603	0.679086	0.550762	0.775526	0.711997	0.913462	0.782938	0.886629	0.936148	0.896063	0.887339	0.794259	0.894849	0.791800	1.061390	0.893693	NaN	0.764972	0.986411	1.001347	0.579032	0.831181	0.977585	0.981612	1.003674	0.902274	0.680695	0.568847	0.803683	0.797025	0.590730	0.849713	0.732845	0.659408	0.757800	0.694640	0.802109	0.794160	0.817238	0.877319	0.805311	0.951458	0.957835	0.803170	0.738623	0.804529	0.833568	0.723818	0.891297	0.782246	0.807684
chr1	10931571	10941571	10936571	0.822511	0.932806	0.890312	0.763279	0.937133	1.141659	1.187244	0.810443	0.831080	0.944101	0.878113	0.628693	0.890178	0.910675	0.869409	0.889603	0.844518	0.992083	0.883057	1.127124	0.511333	1.060641	1.025103	0.793988	1.120143	0.698745	1.157019	1.116357	0.723361	1.049674	1.047225	0.894220	0.763194	0.721048	0.934237	1.177917	0.859366	0.829649	0.781636	0.892037	0.773459	0.942572	0.999074	0.908956	1.031056	0.756724	0.715578	0.828853	0.960031	0.674361	0.894774	0.762142	0.902489	0.631548	1.246945	0.800350	1.033505	0.720189	1.004833	0.719153	0.945937	0.942489	0.456898	1.032037	0.912897	0.531836	0.403420	0.943356	0.798303	0.893597	0.938463	0.596989	0.897344	1.044115	1.049084	1.292552	0.835702	1.194041	0.694973	1.184055	1.029368	0.562637	1.131399	0.644788	0.990792	1.080936	0.689076	1.090733	0.950240	0.678159	0.673415	0.775103	0.762478	0.729581	0.924058	0.496220	0.904329	0.484412	0.827770	1.101328	0.789073	0.747587	0.724182	0.840203	0.854738	1.011629	0.642090	0.950708	0.442126	0.854809	0.968643	0.758185	0.715016	0.826157	0.908377	0.440032	0.857000	0.594874	0.650942	0.599291	0.870895	0.856582	0.861938	0.656506	0.797023	0.801533	0.426292	0.529962	0.844733	0.735269	0.961301	0.646883	0.687196	1.043950	0.819410	0.456901	0.486672	0.889673	0.523404	0.673999	0.521847	0.907811	0.826572	0.601105	0.983932	0.757888	0.967722	0.902114	0.811869	0.544926	0.685228	0.545207	0.774394	0.708335	0.911174	0.780152	0.888210	0.933828	0.891641	0.888212	0.791906	0.899962	0.790191	1.055097	0.895264	0.907658	0.763161	0.988065	1.001137	0.575695	0.834102	0.971555	0.980910	1.008591	0.903543	0.675936	0.572712	0.803281	0.800547	0.596999	0.848681	0.729027	0.661457	0.762179	0.689596	0.801408	0.794237	0.821410	0.870065	0.805626	0.947247	0.959001	0.802882	0.738362	0.803857	0.834232	0.725036	0.887826	0.782334	0.805606
chr1	10941572	10951571	1.094657e+07	0.815676	0.924637	0.883876	0.763310	0.926240	1.139483	1.186164	0.808391	0.825072	0.937425	0.874828	0.621401	0.884463	0.906346	0.866414	0.881352	0.843629	0.985046	0.881066	1.127096	0.512832	1.048954	1.021407	0.792603	1.117332	0.687935	1.157529	1.109156	0.720381	1.049852	1.042042	0.887312	0.764936	0.707591	0.930816	1.169471	0.859240	0.833337	0.770946	0.887342	0.773264	0.943589	0.994112	0.911730	1.030670	0.746846	0.714484	0.823334	0.958448	0.668413	0.891060	0.761645	0.893840	0.623469	1.241848	0.796808	1.028287	0.715020	0.998880	0.717300	0.937913	0.938142	0.458780	1.023167	0.909012	0.519788	0.394590	0.939098	0.791028	0.888253	0.935843	0.590866	0.902022	1.044617	1.049198	1.294565	0.839783	1.194903	0.686268	1.181498	1.027259	0.562530	1.125576	0.640010	0.984103	1.080473	0.684444	1.086937	0.948470	0.681241	0.661298	0.769503	0.762996	0.727770	0.926912	0.500744	0.903529	0.482452	0.833995	1.100377	0.780964	0.745609	0.715509	0.828464	0.855175	1.007515	0.640261	0.939408	0.442961	0.855154	0.962322	0.757482	0.716607	0.821959	0.910283	0.434714	0.854756	0.606936	0.654205	0.598638	0.874321	0.854397	0.862978	0.652138	0.798344	0.800263	0.417380	0.539092	0.842365	0.731080	0.957669	0.646181	0.682389	1.047486	0.814517	0.459442	0.489203	0.887537	0.515825	0.679051	0.517090	0.906758	0.828992	0.593097	0.993436	0.759639	0.965107	0.900275	0.809503	0.548398	0.691732	0.539969	0.773249	0.704648	0.909009	0.777393	0.889843	0.931341	0.886888	0.889047	0.789771	0.904991	0.788502	1.048467	0.897146	0.897639	0.761907	0.989557	1.001045	0.572973	0.837298	0.965378	0.979966	1.013481	0.905300	0.671348	0.576724	0.803137	0.804357	0.603862	0.847743	0.725260	0.663977	0.766958	0.684535	0.800961	0.794568	0.825841	0.863003	0.806245	0.943075	0.960091	0.802831	0.738342	0.803415	0.835369	0.726489	0.884697	0.782653	0.803851
chr1	10951572	10961571	1.095657e+07	0.808897	0.916345	0.877645	0.763520	0.915358	1.137474	1.185247	0.806432	0.819165	0.930730	0.871413	0.614231	0.878977	0.902020	0.863496	0.873707	0.842508	0.977871	0.878780	1.127026	0.514722	1.037178	1.017830	0.791622	1.114755	0.677460	1.157905	1.101875	0.717646	1.049853	1.036895	0.880494	0.766935	0.694563	0.927252	1.161097	0.859564	0.837263	0.760482	0.882671	0.773588	0.944747	0.988939	0.914751	1.030342	0.737202	0.713500	0.817900	0.956477	0.662505	0.887187	0.761485	0.885319	0.615569	1.236377	0.793701	1.023219	0.710012	0.992651	0.715674	0.929937	0.933712	0.460865	1.014113	0.904944	0.507697	0.385310	0.934782	0.783800	0.883056	0.933328	0.584764	0.907235	1.045180	1.049325	1.296465	0.844145	1.195722	0.678141	1.178796	1.025419	0.562814	1.119642	0.635670	0.977399	1.080097	0.680159	1.083191	0.946183	0.684535	0.649210	0.764220	0.763706	0.726006	0.929564	0.505920	0.903151	0.481240	0.840497	1.099167	0.773211	0.743392	0.706898	0.816866	0.855848	1.003345	0.638493	0.928117	0.444405	0.855462	0.956196	0.756612	0.718486	0.818127	0.912393	0.429516	0.852606	0.619267	0.657772	0.598433	0.877482	0.852609	0.863580	0.647828	0.799780	0.799253	0.408825	0.549072	0.840080	0.726997	0.954018	0.645769	0.677747	1.050750	0.810213	0.462136	0.491711	0.885479	0.508718	0.684370	0.512721	0.905649	0.831496	0.585387	1.002908	0.761382	0.962232	0.898580	0.807668	0.551965	0.698554	0.535035	0.772078	0.700925	0.906955	0.774672	0.891526	0.928664	0.881829	0.889782	0.787858	0.909928	0.786759	1.041504	0.899285	0.888005	0.761206	0.990908	1.001031	0.570834	0.840738	0.959017	0.978769	1.018314	0.907513	0.666953	0.580833	0.803223	0.808215	0.610907	0.846942	0.721721	0.666787	0.771865	0.679694	0.800764	0.795103	0.830278	0.856461	0.807098	0.939114	0.961039	0.802991	0.738523	0.803194	0.836865	0.728074	0.882019	0.783154	0.802471
chr1	10961572	10971571	1.096657e+07	0.802163	0.907927	0.871612	0.763902	0.904548	1.135623	1.184471	0.804546	0.813333	0.924008	0.867865	0.607169	0.873697	0.897683	0.860640	0.866710	0.841135	0.970561	0.876140	1.126886	0.516970	1.025328	1.014390	0.791041	1.112407	0.667308	1.158146	1.094553	0.715146	1.049655	1.031750	0.873761	0.769152	0.681970	0.923534	1.152797	0.860314	0.841396	0.750222	0.878034	0.774415	0.946022	0.983560	0.918003	1.030025	0.727778	0.712624	0.812541	0.954080	0.656628	0.883172	0.761647	0.876949	0.607858	1.230519	0.791011	1.018266	0.705153	0.986173	0.714245	0.921997	0.929188	0.463098	1.004861	0.900700	0.495595	0.375577	0.930391	0.776588	0.878004	0.930901	0.578674	0.912924	1.045782	1.049431	1.298246	0.848743	1.196474	0.670582	1.175948	1.023829	0.563430	1.113592	0.631772	0.970677	1.079791	0.676199	1.079483	0.943392	0.688002	0.637151	0.759248	0.764582	0.724295	0.931984	0.511694	0.903169	0.480788	0.847237	1.097688	0.765803	0.740944	0.698362	0.805398	0.856745	0.999110	0.636768	0.916846	0.446443	0.855691	0.950267	0.755541	0.720604	0.814644	0.914643	0.424443	0.850516	0.631832	0.661591	0.598674	0.880353	0.851173	0.863721	0.643576	0.801302	0.798481	0.400669	0.559870	0.837866	0.723016	0.950334	0.645615	0.673276	1.053697	0.806464	0.464932	0.494137	0.883461	0.502108	0.689895	0.508708	0.904470	0.834051	0.578020	1.012297	0.763084	0.959087	0.896997	0.806373	0.555572	0.705657	0.530390	0.770876	0.697161	0.904987	0.772004	0.893264	0.925775	0.876500	0.890363	0.786167	0.914766	0.784990	1.034206	0.901629	0.878768	0.761051	0.992145	1.001059	0.569247	0.844392	0.952434	0.977318	1.023069	0.910138	0.662764	0.584994	0.803406	0.812085	0.618044	0.846202	0.718268	0.669730	0.776848	0.674929	0.800679	0.795725	0.834723	0.850124	0.808053	0.935203	0.961916	0.803243	0.738784	0.803066	0.838517	0.729723	0.879527	0.783733	0.801255
chr1	10971572	10981602	10976587	0.795464	0.899368	0.865753	0.764446	0.893856	1.133921	1.183798	0.802714	0.807545	0.917237	0.864179	0.600200	0.868597	0.893304	0.857822	0.860378	0.839481	0.963104	0.873086	1.126644	0.519546	1.013394	1.011095	0.790842	1.110270	0.657448	1.158239	1.087219	0.712860	1.049233	1.026564	0.867103	0.771534	0.669793	0.919655	1.144563	0.861446	0.845706	0.740128	0.873435	0.775726	0.947377	0.977958	0.921475	1.029667	0.718528	0.711861	0.807247	0.951214	0.650764	0.879024	0.762098	0.868723	0.600333	1.224257	0.788707	1.013390	0.700422	0.979461	0.712980	0.914076	0.924551	0.465424	0.995393	0.896292	0.483490	0.365374	0.925910	0.769348	0.873088	0.928533	0.572579	0.919033	1.046397	1.049492	1.299893	0.853531	1.197130	0.663558	1.172940	1.022453	0.564321	1.107420	0.628305	0.963919	1.079536	0.672536	1.075793	0.940110	0.691595	0.625121	0.754580	0.765603	0.722639	0.934138	0.517995	0.903553	0.481093	0.854158	1.095937	0.758732	0.738269	0.689925	0.794067	0.857852	0.994809	0.635080	0.905611	0.449059	0.855795	0.944544	0.754240	0.722917	0.811495	0.916965	0.419501	0.848461	0.644579	0.665616	0.599347	0.882922	0.850041	0.863381	0.639384	0.802876	0.797919	0.392951	0.571441	0.835708	0.719140	0.946605	0.645690	0.668982	1.056273	0.803226	0.467772	0.496412	0.881441	0.496026	0.695558	0.505031	0.903201	0.836601	0.571046	1.021542	0.764711	0.955670	0.895490	0.805631	0.559146	0.712981	0.526020	0.769638	0.693364	0.903068	0.769394	0.895048	0.922656	0.870941	0.890743	0.784683	0.919503	0.783208	1.026580	0.904128	0.869942	0.761417	0.993283	1.001097	0.568179	0.848211	0.945602	0.975604	1.027710	0.913143	0.658780	0.589152	0.803906	0.815941	0.625452	0.845664	0.715113	0.673127	0.782073	0.670439	0.800983	0.796630	0.839149	0.844502	0.809336	0.931410	0.962523	0.803806	0.739298	0.803244	0.840694	0.731579	0.877663	0.784568	0.800601
chr1	10981603	10991696	1.098665e+07	0.788774	0.890650	0.860026	0.765144	0.883305	1.132354	1.183176	0.800915	0.801776	0.910380	0.860340	0.593287	0.863646	0.888855	0.855026	0.854703	0.837519	0.955486	0.869562	1.126264	0.522428	1.001335	1.007948	0.791004	1.108315	0.647826	1.158169	1.079884	0.710762	1.048553	1.021288	0.860501	0.774037	0.657983	0.915601	1.136377	0.862911	0.850185	0.730148	0.868866	0.777505	0.948772	0.972109	0.925151	1.029211	0.709394	0.711213	0.802011	0.947832	0.644894	0.874741	0.762796	0.860622	0.592974	1.217552	0.786748	1.008539	0.695790	0.972510	0.711842	0.906139	0.919760	0.467791	NaN	0.891727	0.471360	0.354669	0.921307	0.762029	0.868296	0.926204	0.566450	0.925514	1.046989	1.049488	1.301393	0.858459	1.197670	0.657020	1.169749	1.021256	0.565432	1.101101	0.625247	0.957097	1.079303	0.669134	1.072098	0.936348	0.695265	0.613124	0.750211	0.766747	0.721033	0.935986	0.524754	0.904273	0.482146	0.861198	1.093910	0.751982	0.735378	0.681609	0.782882	0.859149	0.990439	0.633413	0.894430	0.452228	0.855728	0.939047	0.752685	0.725394	0.808657	0.919285	0.414692	0.846420	0.657450	0.669795	0.600432	0.885171	0.849162	0.862539	0.635240	0.804473	0.797534	0.385697	0.583736	0.833590	0.715366	0.942814	0.645975	0.664865	1.058437	0.800449	0.470594	0.498464	0.879371	0.490493	0.701290	0.501672	0.901822	0.839072	0.564511	1.030584	0.766237	0.951990	0.894010	0.805443	0.562613	0.720456	0.521902	0.768352	0.689551	0.901159	0.766838	0.896854	0.919285	0.865196	0.890884	0.783378	0.924141	0.781418	1.018637	0.906743	0.861546	0.762274	0.994317	1.001117	0.567595	0.852149	0.938502	0.973633	1.032192	0.916500	0.654985	0.593249	0.804633	0.819719	0.633019	0.845272	0.712192	0.676870	0.787469	0.666173	0.801591	0.797736	0.843508	0.839431	0.810852	0.927624	0.962892	0.804604	0.739974	0.803645	0.843260	0.733584	0.876275	0.785585	0.800382
chr1	10991697	11001698	1.099670e+07	0.782121	0.881855	0.854448	0.765977	0.873025	1.130905	1.182556	0.799153	0.796051	0.903474	0.856371	0.586466	0.858865	0.884345	0.852269	0.849711	0.835252	0.947774	0.865562	1.125713	0.525560	0.989229	1.004975	0.791502	1.106527	0.638484	1.157935	1.072616	0.708859	1.047582	1.015922	0.853997	0.776591	0.646601	0.911389	1.128295	0.864648	0.854781	0.720331	0.864366	0.779705	0.950157	0.966050	0.928975	1.028600	0.700410	0.710687	0.796886	0.943935	0.639058	0.870374	0.763691	0.852718	0.585824	1.210432	0.785099	1.003702	0.691275	0.965373	0.710806	0.898226	0.914823	0.470129	0.975814	0.887058	0.459300	0.343549	0.916595	0.754649	0.863660	0.923912	0.560318	0.932255	1.047519	1.049395	1.302718	0.863430	1.198074	0.650984	1.166370	1.020238	0.566704	1.094669	0.622603	0.950255	1.079055	0.665991	1.068416	0.932083	0.699003	0.601080	0.746100	0.768005	0.719462	0.937496	0.531973	0.905307	0.483960	0.868362	1.091571	0.745487	0.732261	0.673366	0.771764	0.860626	0.985977	0.631733	0.883227	0.455958	0.855454	0.933775	0.750835	0.728032	0.806107	0.921555	0.409984	0.844348	0.670502	0.674127	0.601916	0.887087	0.848485	0.861163	0.631101	0.806091	0.797295	0.378891	0.596825	0.831481	0.711678	0.938911	0.646457	0.660890	1.060186	0.798071	0.473362	0.500241	0.877187	0.485492	0.707082	0.498586	0.900301	0.841404	0.558412	1.039441	0.767662	0.948030	0.892501	0.805819	0.565934	0.728085	0.517980	0.766997	0.685719	0.899207	0.764310	0.898673	0.915611	0.859266	0.890751	0.782211	0.928718	0.779609	1.010322	0.909470	0.853542	0.763606	0.995253	1.001091	0.567473	0.856203	0.931063	0.971402	1.036506	0.920229	0.651339	0.597270	0.805358	0.823492	0.640575	0.844880	0.709274	0.680607	0.792856	0.661913	0.802198	0.798841	0.847861	0.834368	0.812367	0.923843	0.963261	0.805400	0.740649	0.804045	0.845823	0.735586	0.874890	0.786601	0.800164
chr1	11001699	11011698	1.100670e+07	0.775511	0.873045	0.849019	0.766930	0.863114	1.129548	1.181895	0.797435	0.790382	0.896539	0.852297	0.579755	0.854245	0.879763	0.849564	0.845405	0.832687	0.940032	0.861099	1.124969	0.528880	0.977139	1.002188	0.792314	1.104879	0.629431	1.157546	1.065459	0.707155	1.046294	1.010449	0.847608	0.779129	0.635674	0.907021	1.120351	0.866611	0.859447	0.710708	0.859947	0.782274	0.951495	0.959812	0.932896	1.027780	0.691587	0.710280	0.791902	0.939524	0.633279	0.865962	0.764734	0.845072	0.578889	1.202901	0.783719	0.998863	0.686888	0.958084	0.709854	0.890361	0.909741	0.472379	0.965831	0.882324	0.447367	0.332091	0.911774	0.747205	0.859178	0.921643	0.554201	0.939149	1.047966	1.049188	1.303842	0.868360	1.198317	0.645436	1.162783	1.019402	0.568094	1.088140	0.620353	0.943417	1.078746	0.663100	1.064755	0.927223	0.702860	0.588731	0.742156	0.769384	0.717897	0.938651	0.539783	0.906667	0.486607	0.875759	1.088835	0.739111	0.728850	0.665041	0.760475	0.862302	0.981329	0.629975	0.871759	0.460331	0.854921	0.928668	0.748619	0.730878	0.803800	0.923758	0.405284	0.842160	0.683996	0.678678	0.603817	0.888668	0.847961	0.859187	0.626865	0.807755	0.797159	0.372446	0.611010	0.829321	0.708006	0.934783	0.647142	0.656970	1.061521	0.796022	0.476073	0.501697	0.874794	0.480953	0.713016	0.495697	0.898585	0.843568	0.552686	1.048247	0.769009	0.943705	0.890872	0.806812	0.569112	0.736003	0.514166	0.765538	0.681824	0.897136	0.761739	0.900510	0.911506	0.853052	0.890287	0.781141	0.933319	0.777749	1.001430	0.912361	0.845796	0.765451	0.996094	1.000988	0.567815	0.860447	0.923097	0.968875	1.040694	0.924427	0.647752	0.601252	0.806185	0.827143	0.648129	0.844548	0.706527	0.684512	0.798282	0.657821	0.802960	0.800030	0.852107	0.829625	0.813977	0.920004	0.963464	0.806308	0.741375	0.804549	0.848564	0.737645	0.873766	0.787693	0.800182
chr1	11011699	11021698	1.101670e+07	0.768895	0.864210	0.843706	0.767997	0.853570	1.128245	1.181167	0.795776	0.784735	0.889548	0.848110	0.573117	0.849739	0.875074	0.846905	0.841761	0.829803	0.932268	0.856152	1.124017	0.532355	0.965027	0.999569	0.793424	1.103323	0.620595	1.157022	1.058394	0.705635	1.044657	1.004819	0.841304	0.781601	0.625143	0.902461	1.112513	0.868791	0.864159	0.701245	0.855584	0.785181	0.952757	0.953374	0.936904	1.026718	0.682866	0.709985	0.787034	0.934571	0.627528	0.861515	0.765887	0.837690	0.572120	1.194902	0.782551	0.993975	0.682607	0.950636	0.708962	0.882493	0.904481	0.474518	0.955704	0.877536	0.435527	0.320294	0.906815	0.739634	0.854802	0.919369	0.548077	0.946139	1.048323	1.048841	1.304757	0.873227	1.198377	0.640312	1.158942	1.018740	0.569580	1.081481	0.618461	0.936549	1.078318	0.660441	1.061094	0.922153	0.706546	0.576901	0.738608	0.770772	0.716449	0.939380	0.547604	0.908214	0.489851	0.882845	1.085873	0.733252	0.725397	0.657206	0.749754	0.864023	0.976807	0.628247	0.860782	0.464987	0.854145	0.924070	0.746199	0.733702	0.801863	0.925701	0.400897	0.839967	0.697000	0.683127	0.605961	0.889826	0.847562	0.856779	0.622792	0.809352	0.797098	0.366788	0.625304	0.827236	0.704590	0.930694	0.647959	0.653344	1.062368	0.794383	0.478499	0.502702	0.872333	0.477142	0.718655	0.493160	0.896790	0.845379	0.547727	1.056385	0.770197	0.939331	0.889173	0.808345	0.571890	0.743663	0.510692	0.764079	0.678160	0.895059	0.759276	0.902221	0.907232	0.847002	0.889514	0.780226	0.937632	0.775981	0.992559	0.915195	0.838813	0.767648	0.996782	1.000793	0.568568	0.864572	0.915161	0.966258	1.044460	0.928800	0.644432	0.604900	0.807205	0.830375	0.655599	0.844306	0.704234	0.688806	0.803765	0.654138	0.804048	0.801376	0.856022	0.825599	0.815767	0.915890	0.963183	0.807440	0.742170	0.805257	0.851669	0.739816	0.873247	0.788918	0.800746
chr1	11021699	11031698	1.102670e+07	0.762253	0.855388	0.838511	0.769190	0.844425	1.126964	1.180353	0.794208	0.779111	0.882511	0.843817	0.566558	0.845317	0.870285	0.844298	0.838773	0.826590	0.924530	0.850721	1.122841	0.535928	0.952900	0.997112	0.794805	1.101826	0.611939	1.156390	1.051433	0.704295	1.042654	0.999009	0.835076	0.783947	0.615016	0.897676	1.104776	0.871171	0.868878	0.691958	0.851286	0.788391	0.953898	0.946736	0.940975	1.025395	0.674226	0.709794	0.782278	0.929077	0.621816	0.857067	0.767105	0.830605	0.565508	1.186410	0.781541	0.989021	0.678432	0.943052	0.708121	0.874607	0.899025	0.476516	0.945444	0.872729	0.423802	0.308203	0.901704	0.731912	0.850510	0.917071	0.541957	0.953148	1.048583	1.048329	1.305451	0.878010	1.198229	0.635577	1.154822	1.018251	0.571148	1.074696	0.616898	0.929653	1.077706	0.658021	1.057439	0.916582	0.710267	0.564842	0.735207	0.772253	0.715034	0.939727	0.555901	0.910007	0.493867	0.890043	1.082472	0.727517	0.721693	0.649383	0.738913	0.865860	0.972120	0.626434	0.849590	0.470175	0.853043	0.919697	0.743428	0.736633	0.800160	0.927470	0.396539	0.837586	0.710330	0.687751	0.608462	0.890646	0.847196	0.853805	0.618585	0.810971	0.797078	0.361566	0.640625	0.825081	0.701201	0.926376	0.648941	0.649755	1.062784	0.793004	0.480757	0.503283	0.869631	0.473802	0.724320	0.490789	0.894805	0.846910	0.543260	1.064335	0.771299	0.934631	0.887223	0.810534	0.574406	0.751555	0.507314	0.762534	0.674516	0.892807	0.756756	0.903901	0.902498	0.840755	0.888361	0.779408	0.941917	0.774222	0.983131	0.918118	0.832152	0.770324	0.997352	1.000473	0.569774	0.868822	0.906770	0.963407	1.048029	0.933617	0.641139	0.608408	0.808273	0.833288	0.662906	0.844069	0.702209	0.693236	0.809205	0.650684	0.805246	0.802748	0.859690	0.821906	0.817587	0.911577	0.962609	0.808635	0.742952	0.806024	0.854872	0.742003	0.872998	0.790159	0.801544
chr1	11031699	11041698	1.103670e+07	0.755566	0.846612	0.833432	0.770513	0.835713	1.125681	1.179436	0.792766	0.773519	0.875447	0.839423	0.560085	0.840951	0.865409	0.841753	0.836439	0.823042	0.916869	0.844806	1.121436	0.539549	0.940768	0.994803	0.796432	1.100354	0.603431	1.155688	1.044590	0.703131	1.040271	0.992989	0.828909	0.786115	0.605305	0.892642	1.097136	0.873729	0.873574	0.682880	0.847057	0.791872	0.954878	0.939905	0.945081	1.023800	0.665646	0.709694	0.777631	0.923053	0.616163	0.852646	0.768340	0.823849	0.559048	1.177411	0.780628	0.983982	0.674354	0.935355	0.707330	0.866691	0.893366	0.478347	0.935063	0.867947	0.412218	0.295862	0.896429	0.724020	0.846283	0.914735	0.535851	0.960103	1.048737	1.047631	1.305917	0.882687	1.197847	0.631202	1.150390	1.017941	0.572791	1.067782	0.615627	0.922729	1.076846	0.655849	1.053797	0.910121	0.714221	0.551820	0.731768	0.773941	0.713581	0.939630	0.565209	0.912130	0.498992	0.897762	1.078334	0.721577	0.717485	0.641146	0.727280	0.867900	0.966941	0.624418	0.837490	0.476261	0.851450	0.915351	0.740096	0.739785	0.798628	0.929087	0.391965	0.834793	0.724821	0.692836	0.611508	0.891131	0.846769	0.850007	0.613936	0.812682	0.797073	0.356578	0.658066	0.822708	0.697640	0.921530	0.650160	0.645955	1.062726	0.791807	0.482900	0.503354	0.866476	0.470798	0.730295	0.488467	0.892489	0.848163	0.539160	1.072484	0.772351	0.929269	0.884764	0.813652	0.576732	0.760186	0.503828	0.760797	0.670704	0.890188	0.754026	0.905645	0.896926	0.833930	0.886677	0.778659	0.946396	0.772409	0.972475	0.921266	0.825487	0.773711	0.997786	0.999971	0.571600	0.873457	0.897384	0.960134	1.051547	0.939227	0.637653	0.611915	0.809340	0.836201	0.670214	0.843832	0.700185	0.697666	0.814644	0.647231	0.806444	0.804121	0.863359	0.818213	0.819407	0.907264	0.962035	0.809830	0.743735	0.806790	0.858076	0.744190	0.872750	0.791400	0.802342
chr1	11041699	11051738	1.104672e+07	0.748813	0.837901	0.828449	0.771979	0.827459	1.124360	1.178385	0.791481	0.767958	0.868356	0.834927	0.553689	0.836607	0.860443	0.839265	0.834758	0.819146	0.909309	0.838402	1.119801	0.543178	0.928622	0.992610	0.798283	1.098864	0.595023	1.154945	1.037858	0.702138	1.037492	0.986724	0.822779	0.788064	0.596023	0.887333	1.089563	0.876445	0.878238	0.674025	0.842882	0.795590	0.955668	0.932877	0.949202	1.021933	0.657074	0.709664	0.773082	0.916501	0.610578	0.848271	0.769557	0.817424	0.552711	1.167872	0.779738	0.978831	0.670344	0.927542	0.706600	0.858713	0.887490	0.479988	0.924552	0.863227	0.400779	0.283277	0.890954	0.715921	0.842099	0.912344	0.529757	0.966954	1.048767	1.046732	1.306153	0.887244	1.197212	0.627152	1.145616	1.017800	0.574500	1.060729	0.614602	0.915760	1.075688	0.653924	1.050163	0.904096	0.717627	0.540364	0.728941	0.775512	0.712360	0.939140	0.573664	0.914099	0.504118	0.904472	1.074295	0.716548	0.713620	0.634101	0.717094	0.869711	0.962259	0.622601	0.826830	0.482003	0.849678	0.911856	0.736903	0.742482	0.797530	0.930226	0.388056	0.832118	0.737654	0.697361	0.614456	0.891245	0.846305	0.846196	0.609728	0.814131	0.797058	0.352752	0.674152	0.820576	0.694590	0.917110	0.651359	0.642636	1.062268	0.790961	0.484506	0.502919	0.863494	0.468639	0.735405	0.486615	0.890316	0.848906	0.536182	1.079255	0.773150	0.924310	0.882225	0.817038	0.578444	0.767871	0.500877	0.759218	0.667465	0.887710	0.751627	0.907131	0.891630	0.827875	0.884818	0.778100	0.950183	0.770915	0.962684	0.923988	0.820064	0.777088	0.997974	0.999394	0.573656	0.877560	0.888885	0.957110	1.054346	0.944482	0.634624	0.614736	0.810413	0.838606	0.677611	0.843485	0.698422	0.702467	0.820291	0.643750	0.807731	0.805488	0.866783	0.814578	0.821260	0.902181	0.960831	0.811058	0.744427	0.807562	0.861430	0.746470	0.872775	0.792604	0.803425
chr1	11051739	11061761	11056750	0.742004	0.829309	0.823549	0.773606	0.819720	1.122961	1.177176	0.790398	0.762424	0.861249	0.830333	0.547371	0.832273	0.855399	0.836834	0.833719	0.814913	0.901888	0.831512	1.117943	0.546771	0.916491	0.990499	0.800337	1.097317	0.586710	1.154196	1.031254	0.701313	1.034319	0.980190	0.816693	0.789753	0.587219	0.881746	1.082045	0.879285	0.882843	0.665415	0.838756	0.799497	0.956238	0.925660	0.953314	1.019809	0.648496	0.709676	0.768629	0.909436	0.605081	0.843966	0.770728	0.811349	0.546484	1.157781	0.778805	0.973559	0.666400	0.919619	0.705953	0.850665	0.881403	0.481420	0.913945	0.858615	0.389534	0.270481	0.885255	0.707610	0.837952	0.909896	0.523692	0.973648	1.048658	1.045609	1.306153	0.891660	1.196304	0.623401	1.140490	1.017797	0.576245	1.053560	0.613783	0.908742	1.074200	0.652247	1.046535	0.897878	0.720886	0.529092	0.726360	0.777160	0.711209	0.938251	0.582205	0.916087	0.509721	0.910947	1.069935	0.711782	0.709680	0.627396	0.707121	0.871480	0.957496	0.620776	0.816329	0.488007	0.847553	0.908754	0.733530	0.745014	0.796679	0.931030	0.384330	0.829264	0.750349	0.701830	0.617588	0.891071	0.845715	0.842014	0.605449	0.815477	0.797013	0.349542	0.690660	0.818430	0.691666	0.912611	0.652665	0.639363	1.061441	0.790298	0.485787	0.501986	0.860357	0.466968	0.740268	0.484973	0.888056	0.849276	0.533887	1.085492	0.773808	0.919207	0.879305	0.820990	0.579807	0.775506	0.498067	0.757628	0.664403	0.885087	0.749276	0.908552	0.886042	0.821889	0.882621	0.777625	0.953714	0.769573	0.952651	0.926586	0.815163	0.780776	0.997926	0.998692	0.576132	0.881597	0.880334	0.954016	1.056795	0.949917	0.631679	0.617233	0.811489	0.840686	0.685064	0.843067	0.696825	0.707503	0.826068	0.640252	0.809073	0.806851	0.870051	0.810980	0.823133	0.896609	0.959226	0.812306	0.745062	0.808336	0.864881	0.748811	0.872975	0.793785	0.804689
chr1	11061762	11071837	1.106680e+07	0.735133	0.820877	0.818695	0.775412	0.812539	1.121436	1.175791	0.789541	0.756892	0.854124	0.825638	0.541121	0.827929	0.850287	0.834444	0.833293	0.810352	0.894627	0.824125	1.115864	0.550286	0.904377	0.988412	0.802573	1.095660	0.578479	1.153474	1.024783	0.700652	1.030750	0.973360	0.810659	0.791152	0.578924	0.875874	1.074548	0.882211	0.887364	0.657061	0.834658	0.803553	0.956558	0.918262	0.957404	1.017433	0.639891	0.709705	0.764258	0.901866	0.599670	0.839735	0.771826	0.805623	0.540333	1.147112	0.777767	0.968154	0.662519	0.911569	0.705406	0.842526	0.875105	0.482628	0.903275	0.854134	0.378515	0.257490	0.879296	0.699074	0.833832	0.907392	0.517658	0.980133	1.048388	1.044250	1.305912	0.895912	1.195099	0.619912	1.134988	1.017890	0.577990	1.046284	0.613121	0.901661	1.072352	0.650801	1.042900	0.891705	0.723897	0.518315	0.724085	0.778844	0.710152	0.936995	0.590552	0.918001	0.515573	0.916968	1.065410	0.707390	0.705802	0.621223	0.697635	0.873133	0.952771	0.618999	0.806284	0.494059	0.845141	0.906126	0.730112	0.747289	0.796063	0.931469	0.380888	0.826326	0.762540	0.706092	0.620773	0.890638	0.844990	0.837625	0.601204	0.816672	0.796920	0.347009	0.707037	0.816331	0.688937	0.908170	0.654036	0.636205	1.060318	0.789804	0.486702	0.500608	0.857163	0.465782	0.744739	0.483566	NaN	0.849280	0.532317	1.091022	0.774311	0.914134	0.876082	0.825340	0.580806	0.782859	0.495442	0.756090	0.661604	0.882381	0.747044	0.909868	0.880354	0.816151	0.880180	0.777212	0.956860	0.768429	0.942680	0.928961	0.810905	0.784630	0.997620	0.997897	0.578940	0.885421	0.872030	0.950967	1.058832	0.955310	0.628888	0.619337	0.812206	0.841552	0.691404	0.842404	0.695722	0.712082	0.831101	0.636914	0.810080	0.807797	0.872320	0.807706	0.824573	0.890586	0.956810	0.813191	0.745293	0.808790	0.867743	0.750753	0.873338	0.794519	0.805939
chr1	11071838	11081851	1.107684e+07	0.728209	0.812659	0.813851	0.777385	0.805964	1.119738	1.174224	0.788906	0.751346	0.846997	0.820854	0.534942	0.823564	0.845147	0.832092	0.833451	0.805475	0.887566	0.816260	1.113568	0.553675	0.892320	0.986298	0.804953	1.093842	0.570348	1.152805	1.018456	0.700150	1.026779	0.966230	0.804693	0.792221	0.571185	0.869736	1.067054	0.885176	0.891771	0.649003	0.830570	0.807708	0.956580	0.910717	0.961438	1.014814	0.631276	0.709724	0.759964	0.893812	0.594359	0.835587	0.772818	0.800258	0.534238	1.135868	0.776569	0.962615	0.658709	0.903397	0.704967	0.834306	0.868623	0.483586	0.892599	0.849804	0.367786	0.244345	0.873057	0.690324	0.829746	0.904838	0.511663	0.986326	1.047919	1.042647	1.305419	0.899958	1.193566	0.616657	1.129095	1.018035	0.579671	1.038927	0.612570	0.894521	1.070114	0.649565	1.039256	0.886319	0.726371	0.509152	0.722297	0.780367	0.709281	0.935620	0.597766	0.919616	0.520895	0.921934	1.061309	0.703773	0.702429	0.616161	0.689605	0.874493	0.948625	0.617470	0.797742	0.499420	0.842809	0.904146	0.727083	0.749102	0.795667	0.931591	0.378048	0.823677	0.772936	0.709692	0.623601	0.890073	0.844237	0.833616	0.597476	0.817609	0.796796	0.345246	0.721363	0.814510	0.686661	0.904294	0.655296	0.633489	1.059128	0.789472	0.487237	0.499079	0.854304	0.465058	0.748404	0.482482	NaN	0.849025	0.531453	1.095391	0.774643	0.909693	0.873013	0.829439	0.581435	0.789139	0.493243	0.754779	0.659319	0.879924	0.745160	0.910951	0.875268	0.811273	0.877864	0.776873	0.959341	0.767571	0.933925	0.930884	0.807608	0.788137	0.997151	0.997133	0.581659	0.888626	0.864904	0.948326	1.060335	0.960007	0.626524	0.620907	0.812847	0.842207	0.697515	0.841695	0.694698	0.716543	0.835965	0.633605	0.811009	0.808655	0.874400	0.804491	0.825919	0.884518	0.954268	0.813996	0.745448	0.809176	0.870474	0.752602	0.873712	0.795161	0.807161
chr1	11081852	11091978	11086915	0.721215	0.804662	0.808961	0.779506	0.800001	1.117839	1.172462	0.788468	0.745754	0.839861	0.815973	0.528800	0.819148	0.840012	0.829757	0.834171	0.800258	0.880708	0.807913	1.111058	0.556911	0.880309	0.984102	0.807442	1.091814	0.562323	1.152208	1.012253	0.699803	1.022383	0.958769	0.798781	0.792929	0.564003	0.863323	1.059522	0.888141	0.896070	0.641236	0.826449	0.811942	0.956257	0.903019	0.965398	1.011952	0.622633	0.709718	0.755722	0.885256	0.589144	0.831500	0.773674	0.795241	0.528162	1.123999	0.775168	0.956912	0.654960	0.895079	0.704646	0.825970	0.861966	0.484277	0.881914	0.845612	0.357358	0.231018	0.866497	0.681332	0.825682	0.902228	0.505684	0.992177	1.047211	1.040795	1.304659	0.903789	1.191665	0.613607	1.122770	1.018195	0.581234	1.031487	0.612083	0.887298	1.067448	0.648518	1.035587	0.879563	0.729249	0.497946	0.720344	0.782378	0.708234	0.933454	0.606753	0.921539	0.527914	0.927724	1.055903	0.699511	0.698180	0.610253	0.679833	0.876057	0.943363	0.615571	0.787272	0.506275	0.839525	0.902114	0.723227	0.751106	0.795355	0.931344	0.374695	0.820210	0.785692	0.714019	0.627200	0.889071	0.843079	0.828311	0.592732	0.818616	0.796564	0.343692	0.739448	0.812223	0.683935	0.899411	0.656984	0.630096	1.057338	0.789183	0.487480	0.496682	0.850592	0.464573	0.752668	0.481318	0.881236	0.848316	0.531136	1.100214	0.774888	0.904099	0.868724	0.835031	0.581862	0.796843	0.490589	0.753185	0.656671	0.876667	0.742873	0.912204	0.868681	0.805330	0.874671	0.776439	0.962045	0.766706	0.922787	0.933059	0.804085	0.792779	0.996225	0.996079	0.585506	0.892443	0.856131	0.945057	1.061825	0.965857	0.623637	0.622478	0.813112	0.841905	0.702541	0.840767	0.694014	0.720412	0.840004	0.630403	0.811536	0.809081	0.875595	0.801531	0.826800	0.878299	0.951184	0.814403	0.745241	0.809221	0.872557	0.753969	0.874088	0.795360	0.808203
chr1	11091979	11102212	1.109710e+07	0.714088	0.796853	0.803960	0.781771	0.794638	NaN	1.170480	0.788209	0.740072	0.832683	0.810960	0.522633	0.814621	0.834897	0.827411	0.835442	0.794649	0.874036	0.799035	1.108336	0.560004	0.868284	0.981777	0.810014	1.089514	0.554380	1.151703	1.006128	0.699607	1.017506	0.950907	0.792874	0.793244	0.557342	0.856601	1.051880	0.891086	0.900289	0.633726	0.822256	0.816270	0.955535	0.895117	0.969292	1.008836	0.613923	0.709678	0.751496	0.876136	0.584010	0.827430	0.774367	0.790541	0.522063	1.111391	0.773522	0.950980	0.651244	0.886569	0.704463	0.817430	0.855110	0.484695	0.871158	0.841530	0.347199	0.217409	0.859553	0.672036	0.821612	0.899558	0.499660	0.997664	1.046233	1.038676	1.303608	0.907424	1.189347	0.610746	1.115940	1.018329	0.582638	1.023931	0.611619	0.879945	1.064303	0.647635	1.031873	0.872910	0.731884	0.487111	0.718691	0.784485	0.707224	0.930881	0.615600	0.923313	0.535180	0.932999	1.050287	0.695536	0.693956	0.604809	0.670423	0.877441	0.938107	0.613703	0.777106	0.513161	0.835941	0.900523	0.719390	0.752807	0.795203	0.930722	0.371559	0.816634	0.798055	0.718088	0.630771	0.887793	0.841705	0.822808	0.587983	0.819433	0.796251	0.342775	0.757435	0.809950	0.681355	0.894563	0.658761	0.626717	1.055304	0.788988	0.487270	0.493892	0.846805	0.464454	0.756565	0.480352	0.878675	0.847253	0.531564	1.104360	0.774952	0.898561	0.864041	0.840947	0.581939	0.804302	0.488049	0.751671	0.654247	0.873268	0.740670	0.913329	0.861978	0.799626	0.871249	0.775978	0.964314	0.766066	0.911607	0.934973	0.801180	0.797604	0.994960	0.994956	0.589743	0.896003	0.847628	0.941876	1.062926	0.971545	0.620845	0.623647	0.813101	0.840969	0.706919	0.839675	0.693514	0.723928	0.843520	0.627178	0.811761	0.809194	0.876196	0.798650	0.827349	0.871887	0.947695	0.814515	0.744772	0.809008	0.874210	0.754979	0.874424	0.795234	0.809084
chr1	11102213	11112217	11107215	0.706941	0.789387	0.798920	0.784118	0.789984	1.113420	1.168305	0.788117	0.734408	0.825607	0.805908	0.516536	0.810037	0.829932	0.825085	0.837228	0.788740	0.867699	0.789808	1.105467	0.562897	0.856493	0.979356	0.812580	1.086935	0.546691	1.151306	1.000195	0.699567	1.012217	0.942778	0.787061	0.793141	0.551316	0.849713	1.044247	0.893922	0.904335	0.626621	0.818080	0.820604	0.954383	0.887173	0.973039	1.005539	0.605326	0.709597	0.747356	0.866624	0.579073	0.823430	0.774861	0.786247	0.516069	1.098251	0.771645	0.944895	0.647622	0.878044	0.704451	0.808818	0.848198	0.484841	0.860541	0.837634	0.337553	0.203772	0.852337	0.662603	0.817608	0.896895	0.493683	1.002649	1.044990	1.036326	1.302274	0.910797	1.186630	0.608126	1.108706	1.018382	0.583816	1.016414	0.611153	0.872603	1.060719	0.646917	1.028194	0.866062	0.734334	0.476121	0.717344	0.786864	0.706191	0.927512	0.624829	0.924928	0.543261	0.937777	1.043970	0.691688	0.689490	0.599669	0.660917	0.878580	0.932539	0.611744	0.766722	0.520479	0.831707	0.899488	0.715393	0.754124	0.795247	0.929507	0.368531	0.812633	0.810610	0.721959	0.634433	0.885993	0.839873	0.816681	0.582968	0.819987	0.795771	0.342778	0.776352	0.807540	0.678828	0.889475	0.660780	0.623044	1.052794	0.788843	0.486284	0.490423	0.842665	0.464824	0.760128	0.479633	0.875927	0.845595	0.533141	1.107743	0.774697	0.892803	0.858429	0.847613	0.581515	0.811885	0.485482	0.750241	0.651979	0.869418	0.738445	0.914299	0.854717	0.793935	0.867316	0.775407	0.966048	0.765763	0.899663	0.936590	0.798965	0.802983	0.993044	0.993668	0.594886	0.899354	0.839008	0.938608	1.063485	0.977233	0.617991	0.624278	0.812773	0.839263	0.711000	0.838310	0.693144	0.727391	0.846784	0.623603	0.811653	0.808961	0.876204	0.795552	0.827566	0.864689	0.943464	0.814299	0.743963	0.808482	0.875537	0.755655	0.874715	0.794731	0.809836
chr1	11112218	11122217	1.111722e+07	0.699810	0.782309	0.793866	0.786502	0.786043	1.110962	1.165940	0.788177	0.728803	0.818688	0.800861	0.510528	0.805400	0.825174	0.822795	0.839481	0.782572	0.861742	0.780315	1.102488	0.565577	0.845032	0.976863	0.815075	1.084052	0.539316	1.151018	0.994485	0.699675	1.006540	0.934446	0.781362	0.792624	0.545925	0.842738	1.036658	0.896599	0.908161	0.619967	0.813958	0.824912	0.952777	0.879257	0.976612	1.002104	0.596928	0.709474	0.743318	0.856803	0.574388	0.819509	0.775147	0.782378	0.510238	1.084677	0.769555	0.938670	0.644096	0.869583	0.704635	0.800185	0.841289	0.484732	0.850161	0.833940	0.328528	0.190210	0.844906	0.653101	0.813697	0.894280	0.487770	1.007080	1.043490	1.033763	1.300660	0.913885	1.183519	0.605754	1.101108	1.018314	0.584738	1.009004	0.610655	0.865324	1.056729	0.646346	1.024589	0.859295	0.736749	0.465262	0.716020	0.789221	0.705169	0.924158	0.633956	0.926516	0.551266	0.942477	1.037709	0.687890	0.685072	0.594602	0.651524	0.879695	0.927031	0.609807	0.756459	0.527718	0.827506	0.898483	0.711441	0.755410	0.795296	0.928288	0.365542	0.808665	0.823014	0.725773	0.638049	0.884197	0.838047	0.810611	0.578009	0.820525	0.795289	0.342810	0.795059	0.805155	0.676333	0.884443	0.662780	0.619403	1.050301	0.788698	0.485283	0.486978	0.838565	0.465203	0.763634	0.478931	0.873206	0.843939	0.534733	1.111058	0.774434	0.887110	0.852856	0.854217	0.581081	0.819378	0.482945	0.748834	0.649743	0.865600	0.736246	0.915248	0.847529	0.788316	0.863417	0.774838	0.967743	0.765474	0.887844	0.938177	0.796797	0.808311	0.991128	0.992391	0.599994	0.902654	0.830492	0.935377	1.064017	0.982846	0.615169	0.624883	0.812066	0.836695	0.714630	0.836665	0.692907	0.730723	0.849663	0.619685	0.811135	0.808310	0.875500	0.792236	0.827367	0.856739	0.938478	0.813683	0.742753	0.807582	0.876446	0.755883	0.874915	0.793781	0.810381
chr1	11122218	11132217	1.112722e+07	0.692615	0.775541	0.788742	0.788919	0.782730	1.108286	1.163333	0.788368	0.723192	0.811855	0.795777	0.504525	0.800639	0.820576	0.820514	0.842185	0.776086	0.856094	0.770463	1.099379	0.568056	0.833788	0.974276	0.817483	1.080789	0.532171	1.150823	0.988924	0.699927	1.000400	0.925836	0.775698	0.791685	0.541074	0.835625	1.029021	0.899097	0.911773	0.613681	0.809845	0.829233	0.950664	0.871290	0.980041	0.998510	0.588654	0.709291	0.739324	0.846583	0.569919	0.815611	0.775217	0.778883	0.504527	1.070533	0.767246	0.932213	0.640600	0.861103	0.705032	0.791435	0.834315	0.484384	0.839934	0.830393	0.320048	0.176591	0.837201	0.643436	0.809842	0.891698	0.481826	1.010989	1.041704	1.030956	1.298729	0.916716	1.179967	0.603582	1.093053	1.018089	0.585393	1.001624	0.610081	0.858035	1.052287	0.645886	1.021030	0.852575	0.738914	0.454514	0.714958	0.791754	0.704124	0.920059	0.643210	0.927839	0.559835	0.946454	1.030884	0.684257	0.680531	0.589935	0.642270	0.880443	0.921379	0.607815	0.746244	0.535121	0.822775	0.898043	0.707444	0.756226	0.795497	0.926512	0.362720	0.804309	0.835211	0.729210	0.641528	0.881862	0.835745	0.804098	0.572972	0.820736	0.794603	0.343786	0.814036	0.802665	0.673946	0.879311	0.664913	0.615449	1.047404	0.788528	0.483438	0.483019	0.834218	0.466040	0.766656	0.478485	0.870345	0.841702	0.537404	1.113466	0.773783	0.881376	0.846458	0.861255	0.580148	0.826760	0.480413	0.747627	0.647678	0.861379	0.734044	0.915937	0.840005	0.782873	0.859171	0.774107	0.968807	0.765559	0.875600	0.939380	0.795319	0.814006	0.988521	0.990969	0.605882	0.905599	0.822120	0.932115	1.063920	0.988182	0.612310	0.624897	0.811110	0.833726	0.717311	0.835021	0.692797	0.733454	0.851760	0.616021	0.810314	0.807363	0.874249	0.789192	0.826805	0.849289	0.933547	0.812788	0.741335	0.806467	0.876841	0.755646	0.874982	0.792557	0.810641
chr1	11132218	11142417	1.113732e+07	0.685276	0.769027	0.783504	0.791384	0.779972	1.105332	1.160428	0.788679	0.717525	0.805048	0.790623	0.498456	0.795684	0.816111	0.818213	0.845330	0.769225	0.850714	0.760154	1.096120	0.570344	0.822679	0.971570	0.819804	1.077073	0.525196	1.150710	0.983451	0.700337	0.993732	0.916865	0.770015	0.790307	0.536694	0.828335	1.021250	0.901403	0.915157	0.607696	0.805709	0.833596	0.947977	0.863196	0.983343	0.994733	0.580434	0.709026	0.735328	0.835883	0.565650	0.811693	0.775048	0.775721	0.498914	1.055670	0.764713	0.925435	0.637079	0.852545	0.705670	0.782481	0.827220	0.483812	0.829783	0.826952	0.312054	0.162812	0.829170	0.633526	0.806010	0.889149	0.475775	1.014389	1.039582	1.027870	1.296441	0.919306	1.175918	0.601583	1.084452	1.017668	0.585763	0.994203	0.609385	0.850676	1.047332	0.645508	1.017495	0.845900	0.740915	0.443785	0.714002	0.794368	0.703020	0.915437	0.652544	0.928919	0.568769	0.949895	1.023659	0.680695	0.675903	0.585494	0.633080	0.880896	0.915639	0.605788	0.736032	0.542594	0.817693	0.897954	0.703392	0.756691	0.795748	0.924350	0.359982	0.799641	0.847239	0.732360	0.644845	0.879105	0.833065	0.797302	0.567906	0.820684	0.793751	0.345399	0.833109	0.800076	0.671620	0.874108	0.667073	0.611223	1.044226	0.788304	0.480975	0.478762	0.829701	0.467161	0.769330	0.478200	0.867360	0.839046	0.540768	1.115218	0.772802	0.875602	0.839486	0.868492	0.578862	0.834048	0.477849	0.746572	0.645688	0.856837	0.731797	0.916383	0.832252	0.777524	0.854728	0.773200	0.969426	0.765903	0.863054	0.940311	0.794240	0.819913	0.985384	0.989435	0.612277	0.908292	0.813853	0.928800	1.063357	0.993260	0.609372	0.624488	0.809807	0.830030	0.719496	0.833188	0.692761	0.736008	0.853425	0.612104	0.809122	0.806028	0.872353	0.785991	0.825845	0.841339	0.928035	0.811528	0.739539	0.805016	0.876830	0.754951	0.874929	0.790931	0.810677
chr1	11142418	11154037	1.114823e+07	0.677267	0.762365	0.777800	0.794071	0.777600	1.101819	1.156936	0.789137	0.711419	0.797810	0.785062	0.491888	0.790153	0.811515	0.815715	0.849137	0.761489	0.845277	0.748628	1.092497	0.572570	0.810997	0.968548	0.822165	1.072556	0.517948	1.150673	0.977699	0.700961	0.986014	0.906866	0.763929	0.788341	0.532515	0.820377	1.012799	0.903615	0.918455	0.601642	0.801280	0.838276	0.944408	0.854398	0.986711	0.990505	0.571720	0.708634	0.731041	0.823929	0.561341	0.807474	0.774579	0.772709	0.493066	1.038952	0.761775	0.917809	0.633290	0.843352	0.706648	0.772671	0.819514	0.482973	0.819047	0.823398	0.304079	0.147952	0.820248	0.622691	0.801947	0.886505	0.469179	1.017430	1.036904	1.024256	1.293563	0.921794	1.171029	0.599635	1.074651	1.016957	0.585810	0.986238	0.608471	0.842748	1.041440	0.645176	1.013755	0.838977	0.742849	0.432547	0.713077	0.797160	0.701754	0.910045	0.662381	0.929741	0.578508	0.952900	1.015656	0.677033	0.670970	0.581058	0.623517	0.881019	0.909536	0.603662	0.725340	0.550480	0.812015	0.898225	0.699068	0.756799	0.796014	0.921676	0.357196	0.794388	0.859611	0.735340	0.648107	0.875723	0.829819	0.789900	0.562587	0.820317	0.792684	0.347786	0.853117	0.797244	0.669244	0.868596	0.669321	0.606484	1.040597	0.787997	0.477721	0.474029	0.824795	0.468612	0.771737	0.478066	0.864090	0.835812	0.545005	1.116314	0.771375	0.869504	0.831586	0.876211	0.577128	0.841564	0.475098	0.745613	0.643664	0.851724	0.729363	0.916550	0.823888	0.772016	0.849905	0.772016	0.969593	0.766533	0.849604	0.941003	0.793491	0.826273	0.981503	0.987700	0.619486	0.910843	0.805324	0.925252	1.062239	0.998253	0.606170	0.623596	0.808375	0.826198	0.720965	0.831450	0.692777	0.738076	0.854493	0.608473	0.807772	0.804529	0.870155	0.783082	0.824666	0.834012	0.922740	0.810119	0.737642	0.803464	0.876464	0.753947	0.874774	0.789171	0.810514
chr1	11154038	11164095	1.115907e+07	0.669227	0.756138	0.772109	0.796763	0.775799	1.097967	1.153078	0.789708	0.705401	0.790746	0.779569	0.485346	0.784478	0.807218	0.813209	0.853291	0.753490	0.840258	0.736776	1.088842	0.574531	0.799752	0.965453	0.824338	1.067537	0.511054	1.150721	0.972162	0.701771	0.977848	0.896621	0.757954	0.785924	0.528887	0.812419	1.004351	0.905489	0.921301	0.596075	0.796940	0.842852	0.940150	0.845595	0.989848	0.986166	0.563257	0.708148	0.726809	0.811691	0.557394	0.803282	0.773804	0.770105	0.487508	1.021653	0.758684	0.909913	0.629544	0.834331	0.707945	0.762767	0.811833	0.481934	0.808653	0.820050	0.296862	0.133267	0.811172	0.611837	0.797996	0.884039	0.462570	1.019809	1.033820	1.020392	1.290258	0.923946	1.165662	0.597906	1.064412	1.015945	0.585474	0.978377	0.607370	0.834912	1.035023	0.644899	1.010133	0.830373	0.745106	0.418353	0.712003	0.800725	0.699937	0.902525	0.674831	0.930255	0.591325	0.955806	1.004932	0.672496	0.664662	0.575730	0.611554	0.880635	0.901738	0.601076	0.711902	0.560542	0.804415	0.899056	0.693483	0.756402	0.796286	0.917728	0.353804	0.787214	0.874831	0.738651	0.651849	0.870711	0.825064	0.780191	0.555921	0.819352	0.791118	0.351809	0.878247	0.793498	0.666367	0.861606	0.672072	0.600067	1.035593	0.787497	0.472679	0.467749	0.818383	0.470801	0.774183	0.478121	0.859758	0.831099	0.551303	1.116611	0.768966	0.861748	0.820851	0.886020	0.574402	0.850873	0.471515	0.744589	0.641186	0.844807	0.726140	0.916290	0.813031	0.765192	0.843687	0.770153	0.969125	0.767689	0.832278	0.941487	0.793012	0.834451	0.975760	0.985329	0.629243	0.913692	0.794788	0.920644	1.060040	1.004006	0.601934	0.621813	0.806879	0.822344	0.721912	0.829813	0.692815	0.739773	0.855122	0.605096	0.806338	0.802941	0.867792	0.780426	0.823353	0.827246	0.917677	0.808632	0.735702	0.801867	0.875858	0.752743	0.874549	0.787348	0.810219
chr1	11164096	11174158	11169127	0.661687	0.750720	0.766831	0.799281	0.774554	1.094054	1.149133	0.790333	0.699894	0.784306	0.774520	0.479264	0.779062	0.803503	0.810863	0.857449	0.745810	0.835909	0.725412	1.085447	0.576136	0.789659	0.962504	0.826195	1.062401	0.504948	1.150857	0.967195	0.702712	0.969872	0.886838	0.752489	0.783283	0.525952	0.805018	0.996472	0.906906	0.923522	0.591343	0.792980	0.846998	0.935555	0.837368	0.992573	0.982031	0.555595	0.707627	0.722908	0.800066	0.554041	0.799388	0.772796	0.768026	0.482610	1.004989	0.755694	0.902307	0.626078	0.826105	0.709452	0.753424	0.804711	0.480802	0.799274	0.817116	0.290825	0.119750	0.802609	0.601720	0.794415	0.881938	0.456393	1.021471	1.030572	1.016582	1.286770	0.925660	1.160240	0.596473	1.054487	1.014703	0.584820	0.971125	0.606170	0.827698	1.028575	0.644657	1.006868	0.824073	0.746697	0.407755	0.711280	0.803413	0.698396	0.896447	0.684126	0.930194	0.601281	0.957316	0.996468	0.669163	0.659924	0.571937	0.602722	0.879947	0.895899	0.599281	0.701947	0.568176	0.798469	0.900019	0.689209	0.755715	0.796400	0.914362	0.351391	0.781454	0.885870	0.740808	0.654341	0.866418	0.821027	0.772711	0.551027	0.818224	0.789812	0.355560	0.896815	0.790591	0.664344	0.856407	0.674035	0.594963	1.031558	0.787054	0.468265	0.462906	0.813464	0.472683	0.775559	0.478324	0.856381	0.827122	0.556671	1.116021	0.766711	0.855926	0.812347	0.893304	0.571991	0.857696	0.468762	0.743955	0.639408	0.839330	0.723612	0.915741	0.804759	0.760179	0.839017	0.768490	0.968275	0.768811	0.819151	0.941576	0.792955	0.840617	0.970865	0.983426	0.636976	0.915565	0.787127	0.917100	1.057801	1.007862	0.598633	0.620018	0.804951	0.817553	0.722536	0.827887	0.692871	0.741483	0.855424	0.601165	0.804471	0.800873	0.864692	0.777401	0.821584	0.819455	0.911637	0.806704	0.733243	0.799837	0.874845	0.751032	0.874192	0.785017	0.809711
chr1	11174159	11184158	1.117916e+07	0.654101	0.745679	0.761599	0.801803	0.773662	1.089816	1.144856	0.791029	0.694517	0.778004	0.769536	0.473189	0.773544	0.800073	0.808515	0.861868	0.737944	0.831845	0.713738	1.082112	0.577534	0.779943	0.959501	0.827898	1.056823	0.499177	1.151103	0.962408	0.703860	0.961592	0.876824	0.747144	0.780284	0.523412	0.797658	0.988599	0.907982	0.925322	0.587073	0.789118	0.851000	0.930372	0.829121	0.995100	0.977823	0.548163	0.707067	0.719073	0.788269	0.551013	0.795509	0.771514	0.766265	0.478015	0.987811	0.752624	0.894476	0.622617	0.818073	0.711256	0.743951	0.797660	0.479525	0.790209	0.814373	0.285481	0.106432	0.793995	0.591637	0.790926	0.880067	0.450211	1.022643	1.026974	1.012590	1.282881	0.927093	1.154441	0.595203	1.044209	1.013151	0.583856	0.963932	0.604814	0.820599	1.021689	0.644408	1.003723	0.817685	0.748302	0.396788	0.710609	0.806203	0.696636	0.889816	0.693723	0.929688	0.611933	0.958296	0.987320	0.665773	0.655026	0.568163	0.593686	0.878877	0.889897	0.597595	0.691754	0.576235	0.792123	0.901291	0.684692	0.754656	0.796398	0.910504	0.349035	0.775139	0.896989	0.742787	0.656631	0.861491	0.816428	0.764812	0.546083	0.816659	0.788378	0.360115	0.915764	0.787503	0.662399	0.851091	0.675957	0.589425	1.027141	0.786546	0.463162	0.457832	0.808297	0.474845	0.776568	0.478686	0.852771	0.822606	0.562791	1.114670	0.763991	0.849877	0.803177	0.900733	0.569185	0.864649	0.465870	0.743417	0.637652	0.833415	0.720897	0.914858	0.796119	0.755062	0.834223	0.766541	0.966960	0.770197	0.805460	0.941428	0.793132	0.847012	0.965287	0.981338	0.645344	0.917282	0.779429	0.913334	1.054947	1.011445	0.595099	0.617778	0.802489	0.811658	0.722669	0.825628	0.692930	0.743124	0.855227	0.596598	0.802066	0.798202	0.860687	0.773975	0.819239	0.810540	0.904462	0.804226	0.730138	0.797271	0.873293	0.748665	0.873663	0.782059	0.808918
chr1	11184159	11194158	1.118916e+07	0.646495	0.741023	0.756454	0.804321	0.773067	1.085233	1.140264	0.791777	0.689308	0.771849	0.764610	0.467124	0.767961	0.796937	0.806172	0.866528	0.729939	0.828039	0.701764	1.078884	0.578737	0.770600	0.956460	0.829456	1.050812	0.493785	1.151465	0.957796	0.705247	0.953063	0.866583	0.741940	0.776955	0.521255	0.790381	0.980747	0.908682	0.926701	0.583272	0.785373	0.854834	0.924618	0.820876	0.997415	0.973558	0.540979	0.706495	0.715340	0.776350	0.548329	0.791661	0.769959	0.764813	0.473755	0.970146	0.749500	0.886443	0.619143	0.810277	0.713371	0.734348	0.790712	0.478126	0.781487	0.811827	0.280859	0.093357	0.785377	0.581652	0.787538	0.878471	0.444039	1.023361	1.023042	1.008436	1.278588	0.928241	1.148287	0.594091	1.033608	1.011275	0.582609	0.956794	0.603314	0.813650	1.014378	0.644134	1.000714	0.811579	0.749872	0.386049	0.710030	0.808925	0.694752	0.883064	0.703077	0.928752	0.622696	0.958729	0.978020	0.662534	0.650265	0.564602	0.584959	0.877493	0.884097	0.596146	0.681912	0.584333	0.785773	0.902768	0.680177	0.753301	0.796248	0.906368	0.346897	0.768624	0.907585	0.744518	0.658595	0.856228	0.811536	0.756975	0.541401	0.814739	0.786924	0.365216	0.933999	0.784421	0.660675	0.845982	0.677727	0.583791	1.022613	0.786011	0.457697	0.452871	0.803190	0.477166	0.777173	0.479201	0.849140	0.817812	0.569300	1.112612	0.760996	0.843925	0.793893	0.907868	0.566159	0.871365	0.463028	0.742991	0.636025	0.827415	0.718170	0.913699	0.787629	0.750133	0.829620	0.764442	0.965272	0.771765	0.791995	0.941047	0.793506	0.853253	0.959375	0.979185	0.653861	0.918748	0.772144	0.909549	1.051652	1.014565	0.591525	0.615256	0.799893	0.805659	0.722278	0.823402	0.692977	0.744406	0.854542	0.592135	0.799513	0.795363	0.856445	0.770710	0.816699	0.801975	0.897332	0.801603	0.726891	0.794588	0.871449	0.746015	0.873044	0.778956	0.807965
chr1	11194159	11204158	1.119916e+07	0.638868	0.736737	0.751428	0.806832	0.772723	1.080272	1.135363	0.792571	0.684293	0.765840	0.759726	NaN	0.762333	0.794081	0.803834	0.871433	0.721818	0.824449	0.689464	1.075784	0.579772	0.761599	0.953389	0.830886	1.044374	0.488807	1.151933	0.953341	0.706905	0.944299	0.856088	0.736866	0.773315	0.519466	0.783198	0.972907	0.908986	0.927677	0.579947	0.781746	0.858510	0.918308	0.812622	0.999507	0.969247	0.534040	0.705936	0.711740	0.764328	0.546003	0.787861	0.768133	0.763648	0.469862	0.951961	0.746330	0.878200	0.615629	0.802728	0.715814	0.724591	0.783884	0.476630	0.773111	0.809466	0.276974	0.080521	0.776772	0.571808	0.784270	0.877184	0.437878	1.023650	1.018786	1.004134	1.273874	0.929107	1.141769	0.593131	1.022684	1.009054	0.581112	0.949674	0.601681	0.806872	1.006633	0.643829	0.997846	0.805792	0.751442	0.375574	0.709542	0.811556	0.692749	0.876278	0.712153	0.927427	0.633517	0.958689	0.968653	0.659479	0.645671	0.561230	0.576575	0.875832	0.878540	0.594958	0.672474	0.592482	0.779480	0.904395	0.675668	0.751706	0.795933	0.902002	0.345003	0.761957	0.917651	0.746052	0.660254	0.850701	0.806413	0.749278	0.537011	0.812500	0.785487	0.370795	0.951446	0.781373	0.659204	0.841110	0.679352	0.578128	1.018028	0.785481	0.451964	0.448100	0.798181	0.479610	0.777429	0.479870	0.845514	0.812788	0.576124	1.109879	0.757808	0.838088	0.784582	0.914671	0.562953	0.877845	0.460278	0.742665	0.634530	0.821393	0.715476	0.912296	0.779344	0.745417	0.825259	0.762263	0.963259	0.773488	0.778832	0.940442	0.794037	0.859299	0.953219	0.976992	0.662461	0.919974	0.765293	0.905759	1.047979	1.017250	0.587937	0.612527	0.797096	0.799407	0.721419	0.821130	0.693016	0.745400	0.853393	0.587614	0.796748	0.792283	0.851872	0.767471	0.813907	0.793441	0.890013	0.798768	0.723423	0.791714	0.869286	0.743023	0.872322	0.775626	0.806839
chr1	11204159	11214168	1.120916e+07	0.631233	0.732816	0.746566	0.809331	0.772591	1.074919	1.130161	0.793405	0.679508	0.759993	0.754890	0.454997	0.756685	0.791484	0.801505	0.876575	0.713628	0.821052	0.676856	1.072842	0.580667	0.752950	0.950306	0.832199	1.037545	0.484295	1.152499	0.949045	0.708852	0.935324	0.845342	0.731918	0.769384	0.518040	0.776129	0.965086	0.908888	0.928276	0.577119	0.778247	0.862039	0.911480	0.804365	1.001365	0.964928	0.527362	0.705415	0.708319	0.752259	0.544050	0.784135	0.766037	0.762750	0.466374	0.933271	0.743134	0.869751	0.612048	0.795457	0.718589	0.714696	0.777217	0.475076	0.765107	0.807270	0.273856	0.067958	0.768212	0.562170	0.781152	0.876252	0.431741	1.023525	1.014228	0.999718	1.268737	0.929682	1.134898	0.592329	1.011466	1.006456	0.579411	0.942551	0.599928	0.800308	0.998474	0.643485	0.995132	0.800256	0.753075	0.365227	0.709131	0.814128	0.690595	0.869400	0.721075	0.925729	0.644542	0.958239	0.959133	0.656583	0.641180	0.557963	0.568428	0.873905	0.873171	0.594027	0.663328	0.600836	0.773184	0.906161	0.671091	0.749890	0.795434	0.897361	0.343348	0.755073	0.927347	0.747463	0.661661	0.844863	0.801017	0.741655	0.532858	0.809943	0.784075	0.376888	0.968349	0.778329	0.657991	0.836418	0.680883	0.572396	1.013357	0.784971	0.445943	0.443501	0.793222	0.482185	0.777394	0.480715	0.841849	0.807477	0.583324	1.106445	0.754435	0.832281	0.775157	0.921232	0.559534	0.884196	0.457616	0.742436	0.633144	0.815280	0.712806	0.910651	0.771169	0.740852	0.821104	0.760046	0.960917	0.775374	0.765799	0.939601	0.794700	0.865238	0.946787	0.974745	0.671247	0.920986	0.758780	0.901903	1.043912	1.019566	0.584300	0.609605	0.794268	0.793277	0.720212	0.818933	0.693050	0.746094	0.851903	0.583267	0.793941	0.789153	0.847254	0.764411	0.811042	0.785357	0.882902	0.795895	0.719943	0.788823	0.866958	0.739886	0.871545	0.772270	0.805620
chr1	11214169	11224995	11219582	0.623295	0.729110	0.741722	0.811915	0.772627	1.068917	1.124457	0.794304	0.674814	0.754096	0.749910	0.448708	0.750805	0.789026	0.799110	0.882152	0.705075	0.817705	0.663452	1.069968	0.581473	0.744335	0.947107	0.833457	1.030065	0.480148	1.153180	0.944731	0.711183	0.925773	0.833909	0.726889	0.765015	0.516936	0.768896	0.956988	0.908367	0.928525	0.574724	0.774755	0.865571	0.903878	0.795770	1.003033	0.960467	0.520711	0.704940	0.704986	0.739716	0.542428	0.780360	0.763557	0.762079	0.463210	0.913323	0.739803	0.860739	0.608215	0.788210	0.721824	0.704288	0.770502	0.473435	0.757205	0.805135	0.271452	0.055216	0.759384	0.552435	0.778098	0.875698	0.425403	1.022953	1.009190	0.995029	1.262948	0.929952	1.127400	0.591663	0.999506	1.003320	0.577461	0.935124	0.597991	0.793756	0.989585	0.643074	0.992483	0.794665	0.754916	0.354408	0.708773	0.816786	0.688129	0.862011	0.730374	0.923530	0.656477	0.957352	0.948906	0.653694	0.636510	0.554572	0.560040	0.871598	0.867690	0.593333	0.653971	0.609974	0.766516	0.908144	0.666157	0.747737	0.794666	0.892116	0.341878	0.747539	0.937241	0.748873	0.662907	0.838338	0.795000	0.733690	0.528713	0.806899	0.782632	0.383878	0.985688	0.775111	0.657008	0.831643	0.682446	0.566260	1.008319	0.784470	0.439282	0.438870	0.788018	0.485036	0.777085	0.481823	0.837918	0.801514	0.591358	1.102027	0.750679	0.826141	0.765065	0.927923	0.555664	0.890808	0.454919	0.742316	0.631787	0.808685	0.710020	0.908638	0.762623	0.736168	0.816948	0.757713	0.958081	0.777534	0.752096	0.938428	0.795516	0.871420	0.939678	0.972317	0.680777	0.921819	0.752238	0.897728	1.039171	1.021628	0.580398	0.606333	0.790883	0.786167	0.718409	0.816412	0.693090	0.746581	0.849753	0.578308	0.790567	0.785386	0.841737	0.760979	0.807563	0.776272	0.874706	0.792449	0.715808	0.785379	0.864014	0.736002	0.870560	0.768266	0.804069
chr1	11224996	11236014	11230505	0.615009	0.725627	0.736908	0.814591	0.772802	1.062154	1.118191	0.795260	0.670253	0.748137	0.744754	0.442156	0.744666	0.786673	0.796653	0.888209	0.696133	0.814387	0.649152	1.067184	0.582203	0.735734	0.943784	0.834653	1.021864	0.476440	1.153992	0.940350	0.713941	0.915536	0.821683	0.721744	0.760176	0.516175	0.761439	0.948566	0.907364	0.928402	0.572814	0.771266	0.869124	0.895440	0.786769	1.004470	0.955874	0.514091	0.704534	0.701783	0.726660	0.541185	0.776537	0.760614	0.761646	0.460439	0.891929	0.736342	0.851023	0.604042	0.781003	0.725586	0.693301	0.763770	0.471727	0.749409	0.803033	0.269866	0.042286	0.750256	0.542639	0.775141	0.875596	0.418840	1.021858	1.003603	0.990032	1.256405	0.929824	1.119201	0.591153	0.986693	0.999533	0.575256	0.927320	0.595850	0.787244	0.979892	0.642567	0.989904	0.789147	0.756976	0.343343	0.708475	0.819459	0.685357	0.854230	0.739869	0.920826	0.669158	0.956037	0.938165	0.650864	0.631710	0.551095	0.551567	0.868957	0.862227	0.592927	0.644616	0.619827	0.759609	0.910268	0.660953	0.745255	0.793579	0.886288	0.340662	0.739450	0.947138	0.750293	0.663968	0.831204	0.788442	0.725558	0.524677	0.803397	0.781208	0.391653	1.003089	0.771774	0.656311	0.826899	0.684040	0.559839	1.002994	0.784003	0.432107	0.434362	0.782665	0.488108	0.776516	0.483232	0.833782	0.794949	0.600110	1.096607	0.746597	0.819760	0.754490	0.934581	0.551356	0.897568	0.452270	0.742346	0.630485	0.801700	0.707193	0.906247	0.753862	0.731449	0.812910	0.755369	0.954760	0.779927	0.737935	0.936880	0.796445	0.877720	0.931980	0.969765	0.690921	0.922402	0.745796	0.893278	1.033783	1.023350	0.576292	0.602785	0.788593	0.781488	0.717002	0.814764	0.693115	0.746725	0.848098	0.575078	0.788276	0.782827	0.838012	0.758777	0.805184	0.770437	0.869329	0.790115	0.713029	0.783056	0.861935	0.733305	0.869861	0.765565	0.802970
chr1	11236015	11246014	1.124101e+07	0.607106	0.722668	0.732553	0.817134	0.773048	1.055205	1.111900	0.796183	0.666249	0.742626	0.739866	0.435925	0.738807	0.784582	0.794359	0.894197	0.687612	0.811370	0.635217	1.064739	0.582815	0.727880	0.940634	0.835669	1.013682	0.473513	1.154866	0.936245	0.716889	0.905478	0.809727	0.716917	0.755315	0.515801	0.754377	0.940551	0.905968	0.927932	0.571560	0.768081	0.872411	0.886937	0.778128	1.005547	0.951574	0.508096	0.704244	0.699012	0.714244	0.540439	0.772990	0.757430	0.761485	0.458336	0.870927	0.733091	0.841381	0.599847	0.774482	0.729567	0.682679	0.757645	0.470148	0.742392	0.801108	0.269248	0.030321	0.741625	0.533680	0.772558	0.875985	0.412631	1.020308	0.997941	0.985148	1.249659	0.929246	1.111026	0.590848	0.974141	0.995405	0.573005	0.919809	0.593695	0.781367	0.970269	0.641986	0.987623	0.784150	0.759120	0.332964	0.708248	0.821911	0.682488	0.846687	0.748783	0.917838	0.681584	0.954434	0.927820	0.648293	0.627129	0.547811	0.543678	0.866230	0.857244	0.592842	0.636027	0.629671	0.753038	0.912315	0.655918	0.742634	0.792226	0.880308	0.339809	0.731463	0.956262	0.751648	0.664776	0.824050	0.781902	0.717937	0.521085	0.799737	0.779935	0.399542	1.019116	0.768588	0.655946	0.822584	0.685559	0.553665	0.997820	0.783622	0.425032	0.430378	0.777610	0.491151	0.775773	0.484878	0.829784	0.788307	0.608859	1.090606	0.742541	0.813633	0.744306	0.940654	0.546935	0.903943	0.449887	0.742540	0.629327	0.794887	0.704571	0.903664	0.745596	0.727063	0.809346	0.753274	0.951213	0.782341	0.724435	0.935046	0.797387	0.883616	0.924312	0.967315	0.700877	0.922651	0.739945	0.888896	1.028183	1.024602	0.572314	0.599279	0.785263	0.774824	0.714780	0.812430	0.693151	0.746744	0.845488	0.570497	0.784941	0.779096	0.832605	0.755690	0.801700	0.762257	0.861678	0.786721	0.709014	0.779688	0.858818	0.729316	0.868809	0.761645	0.801323
chr1	11246015	11256014	1.125101e+07	0.599699	0.720214	0.728693	0.819515	0.773302	1.048208	1.105689	0.797064	0.662818	0.737596	0.735289	0.430090	0.733297	0.782721	0.792252	0.899995	0.679640	0.808654	0.621874	1.062625	0.583338	0.720801	0.937701	0.836500	1.005687	0.471330	1.155797	0.932425	0.719964	0.895738	0.798225	0.712459	0.750547	0.515754	0.747774	0.933022	0.904261	0.927191	0.570898	0.765218	0.875439	0.878552	0.769932	1.006284	0.947630	0.502765	0.704071	0.696679	0.702609	0.540153	0.769743	0.754069	0.761577	0.456876	0.850605	0.730139	0.831915	0.595673	0.768681	0.733700	0.672548	0.752177	0.468771	0.736159	0.799344	0.269513	0.019437	0.733572	0.525635	0.770363	0.876820	0.406845	1.018354	0.992313	0.980427	1.242853	0.928234	1.103027	0.590729	0.962034	0.991046	0.570771	0.912691	0.591581	0.776163	0.960907	0.641343	0.985649	0.779714	0.761324	0.323434	0.708083	0.824111	0.679581	0.839505	0.757007	0.914670	0.693563	0.952639	0.918065	0.645970	0.622798	0.544768	0.536436	0.863525	0.852802	0.593040	0.628290	0.639388	0.746923	0.914231	0.651148	0.739934	0.790641	0.874280	0.339302	0.723726	0.964555	0.752958	0.665365	0.817041	0.775550	0.710934	0.517975	0.796026	0.778822	0.407340	1.033604	0.765602	0.655876	0.818757	0.686992	0.547838	0.992893	0.783342	0.418217	0.426953	0.772933	0.494121	0.774936	0.486754	0.825996	0.781734	0.617425	1.084197	0.738618	0.807831	0.734670	0.946091	0.542488	0.909861	0.447790	0.742891	0.628303	0.788366	0.702192	0.900955	0.737945	0.723041	0.806305	0.751508	0.947523	0.784717	0.711762	0.932961	0.798322	0.889049	0.916818	0.965028	0.710505	0.922570	0.734702	0.884650	1.022509	1.025423	0.568536	0.595906	0.781124	0.766764	0.711761	0.809627	0.693196	0.746477	0.841943	0.564966	0.780789	0.774444	0.825900	0.752010	0.797333	0.752533	0.852415	0.782501	0.704070	0.775513	0.854804	0.724253	0.867445	0.756786	0.799204
chr1	11256015	11266026	1.126102e+07	0.592464	0.718114	0.725136	0.821862	0.773533	1.040848	1.099270	0.797965	0.659775	0.732784	0.730786	0.424360	0.727860	0.780968	0.790226	0.905851	0.671858	0.806086	0.608530	1.060715	0.583824	0.714106	0.934845	0.837193	0.997538	0.469758	1.156837	0.928675	0.723306	0.885856	0.786638	0.708164	0.745675	0.516004	0.741295	0.925599	0.902194	0.926198	0.570740	0.762535	0.878403	0.869922	0.761753	1.006738	0.943859	0.497828	0.704013	0.694651	0.691178	0.540289	0.766632	0.750397	0.761927	0.455971	0.830001	0.727381	0.822155	0.591320	0.763295	0.738193	0.662405	0.747089	0.467567	0.730344	0.797620	0.270638	0.009103	0.725700	0.518102	0.768435	0.878118	0.401209	1.015908	0.986468	0.975624	1.235692	0.926734	1.094867	0.590789	0.949799	0.986273	0.568462	0.905642	0.589436	0.771375	0.951401	0.640603	0.983873	0.775566	0.763725	0.314217	0.707955	0.826190	0.676492	0.832297	0.765029	0.911175	0.705783	0.950591	0.908371	0.643722	0.618450	0.541801	0.529381	0.860753	0.848645	0.593512	0.620930	0.649579	0.740934	0.916103	0.646393	0.737012	0.788746	0.867858	0.339094	0.715811	0.972554	0.754338	0.665811	0.809833	0.769078	0.704146	0.515183	0.792089	0.777798	0.415436	1.047437	0.762649	0.656072	0.815201	0.688430	0.542032	0.987939	0.783165	0.411310	0.423881	0.768383	0.497202	0.774002	0.488988	0.822218	0.774885	0.626271	1.077072	0.734649	0.801997	0.725022	0.951247	0.537780	0.915680	0.445866	0.743420	0.627346	0.781775	0.699912	0.897970	0.730483	0.719129	0.803621	0.750012	0.943490	0.787178	0.699161	0.930500	0.799313	0.894357	0.909093	0.962794	0.720373	0.922161	0.729725	0.880301	1.016472	1.025902	0.564758	0.592501	0.776772	0.758541	0.708333	0.806790	0.693257	0.745888	0.837910	0.559303	0.776416	0.769535	0.818866	0.748285	0.792703	0.742750	0.842934	0.778066	0.698930	0.771137	0.850438	0.718810	0.865947	0.751689	0.796900
chr1	11266027	11276026	1.127103e+07	0.585475	0.716385	0.721904	0.824171	0.773700	1.033144	1.092660	0.798905	0.657130	0.728209	0.726370	0.418766	0.722513	0.779305	0.788287	0.911724	0.664324	0.803667	0.595278	1.058999	0.584299	0.707800	0.932077	0.837750	0.989290	0.468814	1.157995	0.924992	0.726912	0.875868	0.775021	0.704069	0.740743	0.516547	0.734961	0.918284	0.899782	0.924979	0.571063	0.760048	0.881325	0.861086	0.753595	1.006904	0.940282	0.493320	0.704084	0.692939	0.679990	0.540850	0.763676	0.746442	0.762555	0.455639	0.809190	0.724870	0.812122	0.586797	0.758355	0.743060	0.652280	0.742400	0.466577	0.724925	0.795921	0.272654	-0.000614	0.718046	0.511122	0.766787	0.879867	0.395755	1.012959	0.980432	0.970742	1.228215	0.924708	1.086613	0.591042	0.937488	0.981102	0.566092	0.898713	0.587289	0.767035	0.941810	0.639759	0.982303	0.771729	0.766333	0.305402	0.707849	0.828137	0.673257	0.825141	0.772801	0.907383	0.718182	0.948319	0.898828	0.641534	0.614106	0.538949	0.522537	0.857989	0.844817	0.594267	0.613994	0.660256	0.735142	0.917904	0.641699	0.733876	0.786539	0.861046	0.339200	0.707764	0.980245	0.755812	0.666138	0.802511	0.762566	0.697623	0.512774	0.787980	0.776871	0.423751	1.060529	0.759758	0.656525	0.811959	0.689877	0.536298	0.983004	0.783113	0.404374	0.421198	0.764012	0.500399	0.772999	0.491607	0.818498	0.767809	0.635340	1.069283	0.730696	0.796151	0.715420	0.956108	0.532842	0.921369	0.444150	0.744136	0.626468	0.775166	0.697748	0.894722	0.723289	0.715349	0.801348	0.748851	0.939120	0.789706	0.686702	0.927650	0.800376	0.899525	0.901186	0.960653	0.730449	0.921414	0.725027	0.875877	1.010118	1.026049	0.561014	0.589113	0.772060	0.749908	0.704384	0.803838	0.693356	0.744940	0.833250	0.553312	0.771672	0.764203	0.811269	0.744369	0.787650	0.732570	0.832914	0.773266	0.693435	0.766412	0.845572	0.712787	0.864262	0.746182	0.794332
chr1	11276027	11286026	1.128103e+07	0.578797	0.715041	0.719011	0.826456	0.773771	1.025121	1.085870	0.799910	0.654879	0.723889	0.722060	0.413331	0.717286	0.777711	0.786440	0.917575	0.657101	0.801395	0.582202	1.057474	0.584788	0.701899	0.929393	0.838174	0.981002	0.468515	1.159287	0.921389	0.730770	0.865810	0.763448	0.700211	0.735795	0.517386	0.728796	0.911072	0.897049	0.923545	0.571849	0.757781	0.884232	0.852083	0.745450	1.006769	0.936915	0.489279	0.704295	0.691559	0.669081	0.541838	0.760910	0.742238	0.763468	0.455898	0.788259	0.722658	0.801852	0.582120	0.753898	0.748314	0.642219	0.738125	0.465851	0.719863	0.794241	0.275598	-0.009665	0.710639	0.504743	0.765441	0.882058	0.390510	1.009506	0.974225	0.965785	1.220450	0.922125	1.078343	0.591511	0.925156	0.975555	0.563682	0.891966	0.585166	0.763166	0.932188	0.638817	0.980955	0.768218	0.769157	0.297074	0.707753	0.829943	0.669932	0.818130	0.780292	0.903336	0.730677	0.945856	0.889524	0.639404	0.609799	0.536260	0.515946	0.855302	0.841352	0.595318	0.607520	0.671397	0.729628	0.919615	0.637117	0.730548	0.784023	0.853875	0.339639	0.699651	0.987618	0.757395	0.666366	0.795181	0.756113	0.691421	0.510817	0.783771	0.776052	0.432224	1.072793	0.756960	0.657220	0.809071	0.691350	0.530696	0.978147	0.783205	0.397490	0.418945	0.759879	0.503712	0.771954	0.494634	0.814888	0.760552	0.644589	1.060913	0.726819	0.790320	0.705941	0.960669	0.527717	0.926898	0.442679	0.745050	0.625691	0.768603	0.695729	0.891252	0.716438	0.711734	0.799525	0.748078	0.934435	0.792284	0.674477	0.924412	0.801538	0.904541	0.893156	0.958636	0.740688	0.920334	0.720614	0.871423	1.003505	1.025873	0.557338	0.585795	0.766988	0.740978	0.699835	0.800846	0.693537	0.743515	0.827877	0.547032	0.766556	0.758439	0.803120	0.740274	0.782158	0.722126	0.822419	0.768102	0.687633	0.761347	0.840155	0.706117	0.862363	0.740267	0.791481
chr1	11286027	11296026	1.129103e+07	0.572473	0.714098	0.716461	0.828746	0.773721	1.016795	1.078913	0.801011	0.653022	0.719843	0.717882	0.408077	0.712210	0.776167	0.784695	0.923374	0.650245	0.799289	0.569362	1.056133	0.585325	0.696418	0.926785	0.838483	0.972729	0.468881	1.160735	0.917883	0.734879	0.855712	0.751985	0.696618	0.730870	0.518527	0.722816	0.903955	0.894023	0.921894	0.573081	0.755759	0.887177	0.842944	0.737314	1.006322	0.933768	0.485739	0.704651	0.690519	0.658469	0.543260	0.758364	0.737814	0.764651	0.456772	0.767278	0.720797	0.791388	0.577305	0.749957	0.753974	0.632255	0.734266	0.465431	0.715115	0.792591	0.279510	-0.018015	0.703507	0.499009	0.764430	0.884686	0.385488	1.005559	0.967850	0.960746	1.212406	0.918973	1.070133	0.592240	0.912839	0.969658	0.561259	0.885458	0.583087	0.759781	0.922577	0.637790	0.979851	0.765012	0.772243	0.289226	0.707664	0.831616	0.666545	0.811278	0.787570	0.899040	0.743340	0.943209	0.880437	0.637311	0.605521	0.533750	0.509581	0.852736	0.838248	0.596679	0.601470	0.683114	0.724412	0.921245	0.632651	0.727015	0.781174	0.846309	0.340447	0.691448	0.994752	0.759125	0.666508	0.787859	0.749753	0.685521	0.509348	0.779487	0.775345	0.440907	1.084291	0.754256	0.658158	0.806549	0.692893	0.525225	0.973370	0.783459	0.390659	0.417139	0.755983	0.507184	0.770898	0.498134	0.811399	0.753072	0.654103	1.051950	0.723040	0.784481	0.696557	0.964981	0.522375	0.932300	0.441482	0.746204	0.625034	0.762085	0.693856	0.887577	0.709927	0.708280	0.798175	0.747740	0.929420	0.794920	0.662434	0.920755	0.802846	0.909471	0.884960	0.956748	0.751164	0.918924	0.716440	0.866941	0.996605	1.025369	0.553728	0.582565	0.761808	0.731994	0.695078	0.797864	0.693752	0.741910	0.822256	0.540680	0.761328	0.752542	0.794807	0.736133	0.776530	0.711649	0.811806	0.762829	0.681751	0.756182	0.834555	0.699235	0.860390	0.734231	0.788538
chr1	11296027	11306038	1.130103e+07	0.566538	0.713584	0.714246	0.831073	0.773531	1.008190	1.071806	0.802245	0.651563	0.716091	0.713863	0.403023	0.707319	0.774660	0.783065	0.929089	0.643819	0.797370	0.556816	1.054968	0.585946	0.691381	0.924249	0.838699	0.964519	0.469925	1.162358	0.914497	0.739241	0.845615	0.740709	0.693322	0.726006	0.519963	0.717033	0.896922	0.890737	0.920025	0.574741	0.753999	0.890228	0.833706	0.729184	1.005553	0.930846	0.482735	0.705165	0.689827	0.648166	0.545133	0.756066	0.733209	0.766081	0.458287	0.746318	0.719342	0.780789	0.572379	0.746562	0.760062	0.622415	0.730819	0.465360	0.710637	0.790986	0.284415	-0.025631	0.696673	0.493960	0.763783	0.887747	0.380706	1.001131	0.961306	0.955621	1.204099	0.915241	1.062063	0.593287	0.900572	0.963432	0.558847	0.879237	0.581076	0.756883	0.913012	0.636711	0.979013	0.762078	0.775680	0.281795	0.707571	0.833183	0.663096	0.804543	0.794773	0.894455	0.756370	0.940348	0.871465	0.635225	0.601222	0.531420	0.503376	0.850320	0.835504	0.598384	0.595768	0.695663	0.719488	0.922815	0.628274	0.723234	0.777928	0.838239	0.341679	0.683052	1.001780	0.761061	0.666572	0.780491	0.743473	0.679866	0.508406	0.775109	0.774755	0.449955	1.095157	0.751631	0.659360	0.804405	0.694566	0.519847	0.968628	0.783894	0.383820	0.415797	0.752301	0.510903	0.769861	0.502226	0.808018	0.745239	0.664065	1.042275	0.719352	0.778550	0.687161	0.969119	0.516721	0.937648	0.440608	0.747666	0.624510	0.755556	0.692122	0.883671	0.703713	0.704961	0.797343	0.747885	0.923991	0.797655	0.650413	0.916579	0.804363	0.914425	0.876466	0.954990	0.762067	0.917163	0.712429	0.862398	0.989302	1.024493	0.550159	0.579417	0.756670	0.723330	0.690142	0.795081	0.694036	0.740046	0.816429	0.534488	0.756142	0.746669	0.786564	0.732086	0.770902	0.701604	0.801458	0.757604	0.676011	0.751075	0.828868	0.692257	0.858372	0.728249	0.785566
chr1	11306039	11316495	11311267	0.560930	0.713524	0.712313	0.833523	0.773161	0.999135	1.064420	0.803677	0.650492	0.712577	0.709953	0.398091	0.702552	0.773154	0.781530	0.934817	0.637768	0.795623	0.544354	1.053950	0.586710	0.686706	0.921734	0.838853	0.956242	0.471700	1.164223	0.911183	0.743956	0.835352	0.729469	0.690293	0.721137	0.521724	0.711336	0.889806	0.887146	0.917888	0.576850	0.752488	0.893521	0.824202	0.720886	1.004435	0.928081	0.480255	0.705884	0.689484	0.637970	0.547527	0.754007	0.728360	0.767767	0.460524	0.725010	0.718325	0.769892	0.567278	0.743694	0.766729	0.612509	0.727726	0.465681	0.706310	0.789408	0.290471	-0.032617	0.690023	0.489569	0.763515	0.891312	0.376100	0.996135	0.954455	0.950294	1.195357	0.910843	1.054028	0.594751	0.888125	0.956757	0.556407	0.873215	0.579120	0.754418	0.903316	0.635595	0.978449	0.759512	0.779372	0.275103	0.707469	0.834605	0.659763	0.798231	0.801665	0.889779	0.769276	0.937387	0.862959	0.633221	0.597061	0.529370	0.497589	0.848206	0.833255	0.600370	0.590620	0.708634	0.715103	0.924265	0.624190	0.719373	0.774424	0.830004	0.343317	0.674796	1.008477	0.763148	0.666562	0.773391	0.737572	0.674683	0.508063	0.770841	0.774317	0.459047	1.104988	0.749201	0.660771	0.802750	0.696342	0.514811	0.964109	0.784497	0.377261	0.414982	0.748996	0.514748	0.768936	0.506782	0.804904	0.737336	0.674141	1.032303	0.715941	0.772738	0.678131	0.972946	0.510961	0.942751	0.440143	0.749413	0.624152	0.749300	0.690609	0.879713	0.698073	0.701910	0.797097	0.748526	0.918350	0.800385	0.638869	0.912028	0.806066	0.919264	0.867986	0.953449	0.773020	0.915132	0.708713	0.858007	0.981859	1.023245	0.546796	0.576503	0.751577	0.714972	0.685030	0.792529	0.694389	0.737942	0.810401	0.528453	0.751017	0.740824	0.778374	0.728134	0.765279	0.691979	0.791366	0.752437	0.670426	0.746030	0.823098	0.685184	0.856313	0.722327	0.782582
chr1	11316496	11326495	1.132150e+07	0.555858	0.713946	0.710711	0.836094	0.772596	0.989868	1.056980	0.805309	0.649867	0.709411	0.706283	0.393426	0.698066	0.771694	0.780162	0.940406	0.632322	0.794118	0.532333	1.053103	0.587659	0.682538	0.919311	0.838972	0.948147	0.474189	1.166325	0.908048	0.748913	0.825227	0.718635	0.687651	0.716431	0.523776	0.705873	0.882764	0.883374	0.915523	0.579347	0.751300	0.897054	0.814698	0.712627	1.002996	0.925534	0.478413	0.706853	0.689525	0.628138	0.550415	0.752286	0.723421	0.769660	0.463474	0.703951	0.717839	0.759014	0.562180	0.741478	0.773829	0.602807	0.725077	0.466417	0.702223	0.787920	0.297585	-0.038727	0.683755	0.486014	0.763657	0.895297	0.371837	0.990705	0.947487	0.944896	1.186403	0.905892	1.046271	0.596677	0.875838	0.949806	0.554025	0.867584	0.577298	0.752459	0.893747	0.634520	0.978197	0.757287	0.783377	0.269157	0.707358	0.835925	0.656576	0.792341	0.808329	0.885028	0.782127	0.934328	0.854872	0.631307	0.593006	0.527591	0.492223	0.846440	0.831504	0.602650	0.585991	0.722152	0.711286	0.925610	0.620409	0.715448	0.770678	0.821596	0.345398	0.666646	1.014915	0.765412	0.666489	0.766551	0.732067	0.669945	0.508351	0.766692	0.774052	0.468260	1.113875	0.746971	0.662384	0.801597	0.698262	0.510126	0.959794	0.785270	0.370967	0.414701	0.746065	0.518745	0.768177	0.511843	0.802072	0.729312	0.684435	1.022036	0.712826	0.767007	0.669432	0.976507	0.505068	0.947665	0.440139	NaN	0.623967	0.743323	0.689333	0.875701	0.693022	0.699117	0.797453	0.749675	0.912469	0.803127	0.627737	0.907085	0.807987	0.924075	0.859468	0.952136	0.784127	0.912858	0.705253	0.853784	0.974235	1.021600	0.543642	0.573837	0.746116	0.706227	0.679279	0.790101	0.694860	0.735416	0.803640	0.522078	0.745560	0.734522	0.769510	0.723978	0.759186	0.682021	0.780696	0.746921	0.664577	0.740647	0.816757	0.677386	0.854049	0.715980	0.779361
chr1	11326496	11336499	1.133150e+07	0.551486	0.714838	0.709454	0.838786	0.771845	0.980638	1.049723	0.807130	0.649711	0.706669	0.702946	0.389136	0.693990	0.770331	0.779033	0.945738	0.627658	0.792913	0.521052	1.052439	0.588828	0.678980	0.917037	0.839073	0.940456	0.477307	1.168631	0.905178	0.753989	0.815527	0.708524	0.685466	0.712041	0.526065	0.700761	0.875951	0.879569	0.912996	0.582154	0.750474	0.900805	0.805451	0.704604	1.001292	0.923233	0.477267	0.708092	0.689952	0.618888	0.553730	0.750975	0.718543	0.771706	0.467055	0.683691	0.717920	0.748458	0.557272	0.739972	0.781188	0.593562	0.722926	0.467548	0.698452	0.786586	0.305583	-0.043797	0.678034	0.483372	0.764206	0.899577	0.368057	0.985016	0.940589	0.939568	1.177481	0.900551	1.038987	0.599069	0.864029	0.942777	0.551801	0.862492	0.575675	0.751034	0.884528	0.633567	0.978270	0.755432	0.787658	0.264086	0.707249	0.837160	0.653623	0.787001	0.814687	0.880329	0.794712	0.931239	0.847335	0.629556	0.589131	0.526113	0.487401	0.845108	0.830282	0.605184	0.581954	0.736034	0.708149	0.926839	0.617028	0.711575	0.766804	0.813196	0.347915	0.658754	1.021015	0.767855	0.666374	0.760115	0.727096	0.665734	0.509309	0.762757	0.774010	0.477470	1.121735	0.744995	0.664159	0.800975	0.700314	0.505901	0.955766	0.786200	0.365071	0.414963	0.743557	0.522824	0.767661	0.517331	0.799603	0.721312	0.694817	1.011701	0.710096	0.761459	0.661210	0.979778	0.499155	0.952348	0.440639	NaN	0.623967	0.737760	0.688350	0.871728	0.688697	0.696636	0.798412	0.751325	0.906452	0.805839	0.617190	0.901861	0.810101	0.928833	0.851060	0.951089	0.795241	0.910421	0.702079	0.849845	0.966575	1.019589	0.540775	0.571502	0.740541	0.697377	0.673305	0.787747	0.695376	0.732734	0.796621	0.515603	0.740004	0.728072	0.760422	0.719766	0.752939	0.671989	0.769855	0.741298	0.658661	0.735159	0.810225	0.669339	0.851717	0.709501	0.776065
chr1	11336500	11346506	11341503	0.547755	0.716238	0.708487	0.841721	0.770897	0.971285	1.042554	0.809201	0.650022	0.704291	0.699877	0.385138	0.690253	0.769054	0.778141	0.950945	0.623722	0.792003	0.510291	1.051943	0.590288	0.675975	0.914843	0.839175	0.933028	0.481096	1.171201	0.902532	0.759273	0.806087	0.698982	0.683702	0.707926	0.528642	0.695886	0.869223	0.875716	0.910273	0.585323	0.750002	0.904907	0.796314	0.696652	0.999307	0.921116	0.476802	0.709661	0.690780	0.610015	0.557543	0.750066	0.713656	0.773947	0.471324	0.663854	0.718591	0.738054	0.552528	0.739147	0.788947	0.584620	0.721230	0.469089	0.694910	0.785415	0.314630	-0.047914	0.672756	0.481577	0.765172	0.904208	0.364718	0.978999	0.933640	0.934221	1.168433	0.894760	1.032028	0.602032	0.852472	0.935544	0.549744	0.857844	0.574228	0.750101	0.875462	0.632761	0.978675	0.753931	0.792299	0.259841	0.707166	0.838370	0.650890	0.782173	0.820853	0.875667	0.807200	0.928104	0.840247	0.627993	0.585397	0.524918	0.483088	0.844258	0.829578	0.608001	0.578462	0.750486	0.705699	0.927984	0.614039	0.707763	0.762816	0.804724	0.350938	0.651046	1.026877	0.770554	0.666248	0.754031	0.722641	0.661995	0.510993	0.759012	0.774239	0.486822	1.128746	0.743262	0.666116	0.800876	0.702545	0.502111	0.951985	0.787299	0.359534	0.415780	0.741439	0.527038	0.767447	0.523327	0.797492	0.713247	0.705449	1.001213	0.707752	0.756026	0.653357	0.982841	0.493168	0.956913	0.441688	0.756678	0.624163	0.732583	0.687684	0.867767	0.685103	0.694452	0.799988	0.753511	0.900226	0.808561	0.607071	0.896327	0.812442	0.933649	0.842675	0.950304	0.806537	0.907831	0.699125	0.846181	0.958806	1.017201	0.538179	0.569510	0.734718	0.688251	0.666845	0.785586	0.696008	0.729749	0.789054	0.508893	0.734244	0.721303	0.750812	0.715454	0.746355	0.661769	0.758621	0.735449	0.652616	0.729449	0.803277	0.660738	0.849249	0.702731	0.772619
chr1	11346507	11356582	1.135154e+07	0.544712	0.718192	0.707788	0.844970	0.769746	0.961828	1.035511	0.811548	0.650817	0.702301	0.697095	0.381455	0.686868	0.767892	0.777504	0.956061	0.620577	0.791429	0.500079	1.051625	0.592099	0.673567	0.912709	0.839302	0.925881	0.485571	1.174059	0.900129	0.764766	0.796931	0.690065	0.682385	0.704138	0.531519	0.691249	0.862590	0.871871	0.907371	0.588867	0.749913	0.909430	0.787327	0.688778	0.997052	0.919180	0.477045	0.711603	0.692035	0.601518	0.561875	0.749596	0.708789	0.776420	0.476307	0.644488	0.719889	0.727848	0.548037	0.739036	0.797120	0.576030	0.719997	0.471056	0.691599	0.784453	0.324785	-0.051038	0.667956	0.480653	0.766567	0.909189	0.361860	0.972680	0.926651	0.928882	1.159278	0.888559	1.025393	0.605651	0.841184	0.928131	0.547912	0.853652	0.572974	0.749665	0.866553	0.632164	0.979439	0.752817	0.797345	0.256465	0.707139	0.839600	0.648407	0.777905	0.826855	0.871083	0.819603	0.924945	0.833627	0.626670	0.581831	0.524025	0.479318	0.843969	0.829413	0.611118	0.575542	0.765525	0.703998	0.929067	0.611503	0.704077	0.758776	0.796221	0.354529	0.643572	1.032515	0.773568	0.666154	0.748346	0.718771	0.658746	0.513472	0.755496	0.774803	0.496335	1.134959	0.741798	0.668256	0.801307	0.704985	0.498801	0.948465	0.788573	0.354410	0.417179	0.739727	0.531402	0.767614	0.529864	0.795779	0.705129	0.716358	0.990613	0.705849	0.750711	0.645892	0.985733	0.487138	0.961420	0.443339	0.759877	0.624569	0.727846	0.687395	0.863844	0.682313	0.692589	0.802203	0.756260	0.893789	0.811309	0.597378	0.890511	0.815019	0.938585	0.834345	0.949789	0.818046	0.905129	0.696380	0.842829	0.950950	1.014461	0.535885	0.567917	0.729216	0.679715	0.660504	0.783896	0.696726	0.726739	0.781660	0.502599	0.728851	0.714869	0.741573	0.711489	0.740066	0.652371	0.748090	0.729949	0.647058	0.724079	0.796574	0.652391	0.846889	0.696329	0.769369
chr1	11356583	11367004	1.136179e+07	0.542395	0.720799	0.707340	0.848650	0.768375	0.952154	1.028530	0.814232	0.652135	0.700716	0.694599	0.378073	0.683805	0.766860	0.777129	0.961187	0.618263	0.791240	0.490324	1.051500	0.594360	0.671804	0.910606	0.839489	0.918955	0.490838	1.177267	0.897977	0.770552	0.787964	0.681724	0.681542	0.700683	0.534760	0.686808	0.855986	0.868036	0.904294	0.592854	0.750259	0.914516	0.778409	0.680897	0.994518	0.917421	0.478050	0.713994	0.693780	0.593306	0.566830	0.749598	0.703908	0.779212	0.482119	0.625392	0.721892	0.717743	0.543845	0.739710	0.805858	0.567735	0.719223	0.473504	0.688494	0.783751	0.336291	-0.053151	0.663616	0.480635	0.768429	0.914603	0.359491	0.965996	0.919544	0.923535	1.149921	0.881907	1.019007	0.610082	0.830040	0.920464	0.546340	0.849899	0.571928	0.749744	0.857695	0.631841	0.980616	0.752138	0.802934	0.253984	0.707202	0.840913	0.646187	0.774216	0.832807	0.866565	0.832107	0.921736	0.827424	0.625635	0.578430	0.523465	0.476090	0.844341	0.829841	0.614620	0.573206	0.781380	0.703099	0.930148	0.609470	0.700549	0.754697	0.787613	0.358837	0.636293	1.038016	0.777026	0.666148	0.743051	0.715520	0.655990	0.516884	0.752212	0.775796	0.506171	1.140495	0.740621	0.670621	0.802304	0.707715	0.495998	0.945185	0.790061	0.349713	0.419239	0.738450	0.536010	0.768263	0.537096	0.794496	0.696868	0.727740	0.979795	0.704439	0.745455	0.638748	0.988527	0.481011	0.965999	0.445702	0.763570	0.625213	0.723556	0.687560	0.859951	0.680378	0.691068	0.805138	0.759652	0.887050	0.814154	0.588006	0.884353	0.817873	0.943803	0.825979	0.949552	0.829979	0.902334	0.693823	0.839780	0.942914	1.011355	0.533920	0.566778	0.724460	0.672344	0.654854	0.782716	0.697462	0.724010	0.775104	0.497171	0.724225	0.709277	0.733432	0.708153	0.734575	0.644402	0.739027	0.725213	0.642367	0.719453	0.790670	0.645012	0.844843	0.690786	0.766573
chr1	11367005	11377022	1.137201e+07	0.540957	0.724045	0.707157	0.852736	0.766842	0.942539	1.021826	0.817216	0.653979	0.699619	0.692486	0.375126	0.681171	0.766025	0.777027	0.966229	0.616927	0.791504	0.481338	1.051597	0.597084	0.670818	0.908594	0.839775	0.912477	0.496801	1.180751	0.896186	0.776500	0.779461	0.674239	0.681239	0.697714	0.538309	0.682707	0.849642	0.864377	0.901184	0.597203	0.751084	0.920106	0.769855	0.673245	0.991820	0.915914	0.479836	0.716812	0.696014	0.585632	0.572324	0.750099	0.699183	0.782319	0.488650	0.607136	0.724591	0.708040	0.540185	0.741224	0.814969	0.560015	0.718936	0.476393	0.685722	0.783404	0.348937	-0.054141	0.659892	0.481571	0.770731	0.920333	0.357721	0.959168	0.912532	0.918395	1.140647	0.875030	1.013067	0.615298	0.819350	0.912765	0.545137	0.846744	0.571157	0.750369	0.849163	0.631864	0.982217	0.751973	0.809029	0.252494	0.707410	0.842330	0.644326	0.771250	0.838631	0.862260	0.844480	0.918557	0.821804	0.624976	0.575307	0.523306	0.473501	0.845453	0.830920	0.618470	0.571550	0.797758	0.703076	0.931264	0.608052	0.697333	0.750735	0.779120	0.363875	0.629410	1.043297	0.780951	0.666287	0.738316	0.713027	0.653820	0.521241	0.749271	0.777278	0.516189	1.145312	0.739796	0.673187	0.803876	0.710729	0.493819	0.942236	0.791764	0.345628	0.421976	0.737692	0.540811	0.769475	0.544954	0.793724	0.688665	0.739408	0.969017	0.703623	0.740382	0.632098	0.991207	0.474943	0.970627	0.448813	0.767706	0.626106	0.719847	0.688247	0.856217	0.679410	0.689967	0.808776	0.763655	0.880158	0.817070	0.579168	0.877995	0.820952	0.949295	0.817764	0.949608	0.842158	0.899567	0.691533	0.837138	0.934867	1.007982	0.532383	0.566192	0.719571	0.664737	0.648882	0.781796	0.698359	0.721089	0.768215	0.491590	0.719502	0.703498	0.724890	0.704827	0.728876	0.636344	0.729732	0.720362	0.637661	0.714715	0.784487	0.637268	0.842749	0.685075	0.763723
chr1	11377023	11387022	1.138202e+07	0.540477	0.727883	0.707239	0.857181	0.765221	0.933209	1.015536	0.820457	0.656311	0.699048	0.690814	0.372697	0.679031	0.765438	0.777190	0.971134	0.616612	0.792259	0.473317	1.051929	0.600262	0.670668	0.906710	0.840193	0.906606	0.503352	1.184446	0.894842	0.782504	0.771624	0.667768	0.681492	0.695330	0.542109	0.679053	0.843739	0.861046	0.898175	0.601829	0.752392	0.926114	0.761896	0.666004	0.989074	0.914699	0.482354	0.720025	0.698702	0.578671	0.578272	0.751073	0.694765	0.785726	0.495761	0.590129	0.727926	0.698963	0.537222	0.743572	0.824281	0.553065	0.719140	0.479659	0.683389	0.783484	0.362472	-0.053989	0.656872	0.483444	0.773420	0.926260	0.356595	0.952396	0.905783	0.913638	1.131679	0.868152	1.007718	0.621218	0.809324	0.905219	0.544385	0.844280	0.570707	0.751534	0.841176	0.632262	0.984225	0.752373	0.815556	0.252014	0.707805	0.843863	0.642898	0.769104	0.844259	0.858296	0.856494	0.915484	0.816904	0.624751	0.572550	0.523597	0.471602	0.847322	0.832664	0.622612	0.570623	0.814339	0.703944	0.932443	0.607317	0.694560	0.747029	0.770942	0.369612	0.623097	1.048295	0.785328	0.666611	0.734274	0.711377	0.652287	0.526486	0.746760	0.779281	0.526242	1.149421	0.739365	0.675926	0.805994	0.714007	0.492334	0.939686	0.793671	0.342303	0.425363	0.737485	0.545734	0.771286	0.553334	0.793505	0.680714	0.751161	0.958529	0.703461	0.735607	0.626084	0.993772	0.469090	0.975264	0.452673	0.772205	0.627243	0.716805	0.689487	0.852759	0.679455	0.689332	0.813050	0.768182	0.873269	0.820027	0.571050	0.871592	0.824191	0.955022	0.809871	0.949953	0.854389	0.896944	0.689590	0.834975	0.926978	1.004452	0.531332	0.566222	0.715034	0.657617	0.643188	0.781241	0.699352	0.718272	0.761685	0.486399	0.715150	0.698105	0.716776	0.701853	0.723532	0.628982	0.721112	0.715876	0.633413	0.710335	0.778629	0.629928	0.840828	0.679760	0.761109
chr1	11387023	11397022	1.139202e+07	0.540979	0.732403	0.707586	0.862086	0.763523	0.924020	1.009547	0.824025	0.659168	0.699003	0.689559	0.370754	0.677356	0.765124	0.777627	0.976039	0.617312	0.793543	0.466125	1.052497	0.604002	0.671388	0.904921	0.840792	0.901252	0.510615	1.188433	0.893968	0.788695	0.764332	0.662187	0.682309	0.693520	0.546238	0.675801	0.838216	0.858052	0.895279	0.606822	0.754214	0.932668	0.754458	0.659062	0.986282	0.913756	0.485635	0.723714	0.701903	0.572318	0.584801	0.752525	0.690624	0.789527	0.503561	0.574094	0.731942	0.690369	0.534974	0.746802	0.833959	0.546787	0.719838	0.483354	0.681490	0.784036	0.377133	-0.052702	0.654506	0.486289	0.776537	0.932481	0.356098	0.945609	0.899199	0.909238	1.122890	0.861227	1.002886	0.627950	0.799771	0.897727	0.544123	0.842485	0.570603	0.753263	0.833643	0.633057	0.986682	0.753394	0.822649	0.252536	0.708426	0.845566	0.641923	0.767789	0.849809	0.854654	0.868309	0.912494	0.812693	0.624997	0.570152	0.524386	0.470365	0.850006	0.835128	0.627130	0.570436	0.831342	0.705730	0.933742	0.607293	0.692260	0.743575	0.762998	0.376186	0.617313	1.053118	0.790273	0.667160	0.730913	0.710590	0.651371	0.532719	0.744671	0.781886	0.536512	1.152963	0.739344	0.678893	0.808688	0.717629	0.491551	0.937510	0.795827	0.339755	0.429480	0.737840	0.550869	0.773778	0.562391	0.793865	0.672933	0.763190	0.948228	0.703992	0.731075	0.620632	0.996311	0.463410	0.980016	0.457397	0.777123	0.628651	0.714398	0.691330	0.849581	0.680531	0.689187	0.818030	0.773280	0.866307	0.823098	0.563565	0.865097	0.827632	0.961120	0.802214	0.950589	0.866878	0.894484	0.688000	0.833270	0.919161	1.000761	0.530777	0.566917	0.711348	0.651774	0.638456	0.781006	0.700286	0.715914	0.756288	0.482170	0.711632	0.693701	0.710045	0.699518	0.719152	0.623074	0.714099	0.712240	0.630045	0.706788	0.773781	0.623856	0.839286	0.675427	0.759010
chr1	11397023	11407022	1.140202e+07	0.542511	0.737640	0.708207	0.867474	0.761784	0.915003	1.003876	0.827924	0.662554	0.699513	0.688744	0.369336	0.676175	0.765125	0.778355	0.980991	0.619064	0.795387	0.459805	1.053299	0.608351	0.673045	0.903240	0.841608	0.896439	0.518602	1.192742	0.893623	0.795103	0.757619	0.657514	0.683704	0.692323	0.550708	0.672990	0.833138	0.855466	0.892577	0.612199	0.756568	0.939792	0.747637	0.652453	0.983495	0.913087	0.489691	0.727902	0.705646	0.566610	0.591941	0.754464	0.686838	0.793776	0.512046	0.559104	0.736623	0.682304	0.533520	0.750938	0.844004	0.541217	0.721053	0.487474	0.680065	0.785114	0.392927	-0.050249	0.652815	0.490128	0.780087	0.938990	0.356248	0.938849	0.892813	0.905270	1.114325	0.854336	0.998615	0.635503	NaN	0.890342	0.544413	0.841398	0.570888	0.755577	0.826628	0.634274	0.989609	0.755120	0.830483	0.254112	0.709313	0.847501	0.641444	0.767334	0.855398	0.851317	0.880102	0.909573	0.809150	0.625762	0.568121	0.525734	0.469799	0.853615	0.838390	0.632142	0.571020	0.849040	0.708502	0.935214	0.608029	0.690472	0.740368	0.755194	0.383787	0.612021	1.057879	0.795937	0.667978	0.728247	0.710708	0.651093	0.540090	0.743015	0.785192	0.547210	1.156049	0.739768	0.682156	0.812020	0.721696	0.491506	0.935703	0.798281	0.338019	0.434446	0.738793	0.556329	0.777073	0.572326	0.794853	0.665225	0.775736	0.937994	0.705275	0.726735	0.615678	0.998929	0.457845	0.985003	0.463147	0.782557	0.630375	0.712625	0.693846	0.846698	0.682707	0.689587	0.823821	0.779032	0.859169	0.826385	0.556642	0.858436	0.831332	0.967745	0.794699	0.951534	0.879867	0.892214	0.686779	0.832006	0.911311	0.996882	0.530745	0.568352	0.706925	0.644638	0.632609	0.781104	0.701648	0.712973	0.749665	0.477068	0.707436	0.688374	0.701716	0.696858	0.713825	0.616096	0.705644	0.707887	0.626140	0.702550	0.767808	0.616385	0.837479	0.670201	0.756540
chr1	11407023	11417029	11412026	0.545124	0.743620	0.709119	0.873353	0.760048	0.906193	0.998547	0.832146	0.666479	0.700609	0.688379	0.368486	0.675518	0.765486	0.779389	0.986028	0.621896	0.797814	0.454388	1.054325	0.613349	0.675693	0.901692	0.842676	0.892188	0.527317	1.197389	0.893870	0.801760	0.751524	0.653767	0.685697	0.691776	0.555518	0.670655	0.828560	0.853347	0.890140	0.617974	0.759462	0.947503	0.741532	0.646226	0.980772	0.912698	0.494543	0.732598	0.709958	0.561585	0.599712	0.756897	0.683492	0.798524	0.521213	0.545232	0.741952	0.674819	0.532931	0.756000	0.854407	0.536391	0.722807	0.492014	0.679142	0.786757	0.409837	-0.046601	0.651817	0.494975	0.784085	0.945770	0.357057	0.932160	0.886655	0.901816	1.106031	0.847553	0.994940	0.643883	0.782175	0.883123	0.545314	0.841058	0.571603	0.758497	0.820188	0.635935	0.993025	0.757549	0.838878	0.256718	0.710451	0.849642	0.641509	0.767760	0.860890	0.848399	0.891523	0.906838	0.806374	0.627048	0.566548	0.527628	0.469931	0.858071	0.842357	0.637535	0.572359	0.866923	0.712178	0.936842	0.609515	0.689294	0.737545	0.747755	0.392241	0.607392	1.062481	0.802206	0.669052	0.726393	0.711731	0.651489	0.548413	0.741873	0.789123	0.558060	1.158649	0.740639	0.685642	0.815904	0.726122	0.492213	0.934326	0.800957	0.337184	0.440143	0.740328	0.561973	0.781121	0.582901	0.796463	0.657833	0.788483	0.928146	0.707287	0.722739	0.611356	1.001613	0.452563	0.990109	0.469809	0.788364	0.632372	0.711563	0.696982	0.844241	0.685948	0.690562	0.830263	0.785271	0.852058	0.829846	0.550498	0.851812	0.835176	0.974740	0.787546	0.952760	0.893032	0.890258	0.685993	0.831216	0.903665	0.992953	0.531257	0.570518	0.701956	0.636425	0.625821	0.781791	0.703567	0.709510	0.742014	0.471283	0.702751	0.682324	0.691969	0.694065	0.707737	0.608396	0.696050	0.703011	0.621935	0.697814	0.760852	0.607724	0.835531	0.664283	0.753852
chr1	11417030	11427029	1.142203e+07	0.548852	0.750362	0.710341	0.879727	0.758352	0.897630	0.993603	0.836675	0.670956	0.702317	0.688484	0.368241	0.675410	0.766259	0.780739	0.991181	0.625827	0.800856	0.449914	1.055561	0.619027	0.679367	0.900306	0.844029	0.888517	0.536758	1.202385	0.894775	0.808694	0.746091	0.650967	0.688297	0.691920	0.560678	0.668828	0.824542	0.851739	0.888015	0.624153	0.762904	0.955817	0.736231	0.640435	0.978185	0.912603	0.500228	0.737808	0.714847	0.557284	0.608124	0.759835	0.680668	0.803811	0.531056	0.532552	0.747908	0.667961	0.533266	0.762007	0.865151	0.532341	0.725110	0.496968	0.678744	0.789008	0.427818	-0.041737	0.651524	0.500828	0.788550	0.952797	0.358534	0.925590	0.880746	0.898961	1.098060	0.840952	0.991899	0.653086	0.774197	0.876135	0.546879	0.841508	0.572792	0.762042	0.814381	0.638053	0.996942	0.760742	0.847964	0.260401	0.711858	0.852045	0.642136	0.769065	0.866361	0.845871	0.902697	0.904296	0.804316	0.628881	0.565447	0.530112	0.470765	0.863427	0.847069	0.643397	0.574463	0.885177	0.716776	0.938665	0.611772	0.688751	0.735116	0.740590	0.401665	0.603373	1.067027	0.809195	0.670396	0.725350	0.713654	0.652585	0.557791	0.741260	0.793722	0.569202	1.160844	0.741974	0.689411	0.820387	0.730975	0.493676	0.933369	0.803878	0.337276	0.446653	0.742467	0.567864	0.785994	0.594269	0.798727	0.650704	0.801609	0.918582	0.710042	0.719081	0.607614	1.004450	0.447512	0.995411	0.477482	0.794615	0.634660	0.711230	0.700779	0.842215	0.690297	0.692155	0.837423	0.792070	0.844896	0.833570	0.545074	0.845174	0.839194	0.982197	0.780673	0.954277	0.906555	0.888647	0.685664	0.830889	0.896152	0.988966	0.532338	0.573455	0.697674	0.629145	0.619778	0.782995	0.705654	0.706369	0.735209	0.466230	0.698737	0.677043	0.683156	0.691843	0.702386	0.601888	0.687656	0.698818	0.618475	0.693759	0.754599	0.599986	0.833954	0.659131	0.751640
chr1	11427030	11437045	1.143204e+07	0.553729	0.757885	0.711896	0.886595	0.756728	0.889355	0.989085	0.841495	0.675994	0.704661	0.689077	0.368645	0.675878	0.767477	0.782405	0.996486	0.630874	0.804553	0.446425	1.057009	0.625421	0.684099	0.899110	0.845702	0.885449	0.546934	1.207741	0.896390	0.815930	0.741350	0.649133	0.691517	0.692793	0.566212	0.667545	0.821131	0.850675	0.886231	0.630743	0.766903	0.964755	0.731823	0.635120	0.975817	0.912831	0.506787	0.743541	0.720322	0.553744	0.617185	0.763290	0.678428	0.809679	0.541579	0.521121	0.754472	0.661779	0.534581	0.768983	0.876235	0.529092	0.727967	0.502327	0.678885	0.791918	0.446821	-0.035636	0.651943	0.507687	0.793492	0.960055	0.360683	0.919191	0.875104	0.896779	1.090456	0.834600	0.989528	0.663118	0.766809	0.869433	0.549167	0.842777	0.574512	0.766227	0.809259	0.640645	1.001370	0.764817	0.857960	0.265308	0.713580	0.854810	0.643381	0.771302	0.871907	0.843707	0.913815	0.901952	0.802967	0.631332	0.564860	0.533285	0.472364	0.869811	0.852658	0.649886	0.577412	0.904111	0.722400	0.940743	0.614892	0.688910	0.733107	0.733588	0.412287	0.599924	1.071648	0.817087	0.672052	0.725160	0.716542	0.654457	0.568447	0.741212	0.799090	0.580864	1.162699	0.743832	0.693569	0.825579	0.736380	0.495960	0.932855	0.807114	0.338388	0.454148	0.745284	0.574134	0.791837	0.606691	0.801732	0.643767	0.815392	0.909170	0.713618	0.715766	0.604417	1.007552	0.442641	1.001039	0.486360	0.801453	0.637285	0.711682	0.705345	0.840641	0.695896	0.694470	0.845459	0.799576	0.837563	0.837695	0.540321	0.838441	0.843443	0.990281	0.773992	0.956129	0.920711	0.887433	0.685842	0.831044	0.888675	0.984889	0.534065	0.577273	0.693688	0.622140	0.613966	0.784828	0.708125	0.703267	0.728634	0.461431	0.695014	0.672046	0.674469	0.689975	0.697284	0.595953	0.679669	0.694921	0.615406	0.690010	0.748472	0.592468	0.832621	0.654269	0.749709
chr1	11437046	11447068	11442057	0.559794	0.766195	0.713815	0.893956	0.755215	0.881397	0.985029	0.846590	0.681602	0.707660	0.690171	0.369734	0.676943	0.769176	0.784389	1.001985	0.637054	0.808937	0.443967	1.058679	0.632574	0.689925	0.898132	0.847732	0.882999	0.557860	1.213459	0.898757	0.823494	0.737328	0.648284	0.695375	0.694434	0.572149	0.666850	0.818367	0.850181	0.884799	0.637763	0.771467	0.974340	0.728379	0.630324	0.973746	0.913410	0.514256	0.749808	0.726401	0.551000	0.626899	0.767269	0.676833	0.816162	0.552788	0.510986	0.761629	0.656321	0.536944	0.776949	0.887683	0.526676	0.731387	0.508092	0.679573	0.795540	0.466806	-0.028277	0.653086	0.515553	0.798920	0.967546	0.363516	0.913020	0.869736	0.895339	1.083261	0.828556	0.987867	0.673998	0.760050	0.863067	0.552237	0.844905	0.576823	0.771071	0.804874	0.643737	1.006322	0.769932	0.869141	0.271673	0.715683	0.858066	0.645338	0.774597	0.877618	0.841913	0.925066	0.899834	0.802378	0.634525	0.564892	0.537302	0.474850	0.877418	0.859319	0.657197	0.581350	0.924049	0.729221	0.943149	0.619025	0.689893	0.731576	0.726666	0.424408	0.597059	1.076478	0.826125	0.674095	0.725922	0.720525	0.657222	0.580677	0.741811	0.805362	0.593300	1.164256	0.746308	0.698251	0.831636	0.742482	0.499196	0.932866	0.810781	0.340694	0.462870	0.748905	0.580948	0.798845	0.620490	0.805616	0.636980	0.830136	0.899806	0.718143	0.712836	0.601784	1.011034	0.437938	1.007132	0.496709	0.809069	0.640309	0.713032	0.710855	0.839567	0.702975	0.697665	0.854598	0.807972	0.829946	0.842397	0.536246	0.831543	0.847980	0.999184	0.767453	0.958378	0.935806	0.886704	0.686626	0.831742	0.881160	0.980700	0.536563	0.582145	0.689496	0.614404	0.607590	0.787927	0.711638	0.699737	0.721312	0.456219	0.691108	0.666649	0.664524	0.688326	0.691717	0.589862	0.670948	0.690825	0.612384	0.686107	0.741515	0.584036	0.831461	0.649038	0.747899
chr1	11447069	11457068	1.145207e+07	0.567080	0.775273	0.716129	0.901794	0.753869	0.873790	0.981485	0.851934	0.687774	0.711325	0.691776	0.371544	0.678615	0.771395	0.786688	1.007704	0.644367	0.814030	0.442589	1.060585	0.640522	0.696863	0.897412	0.850157	0.881193	0.569522	1.219519	0.901905	0.831392	0.734057	0.648428	0.699880	0.696875	0.578492	0.666786	0.816301	0.850287	0.883726	0.645219	0.776601	0.984562	0.725959	0.626114	0.972053	0.914358	0.522643	0.756593	0.733089	0.549112	0.637241	0.771767	0.675938	0.823273	0.564651	0.502206	0.769352	0.651645	0.540405	0.785905	0.899496	0.525137	0.735373	0.514253	0.680807	0.799911	0.487677	-0.019649	0.654971	0.524406	0.804827	0.975253	0.367037	0.907159	0.864659	0.894704	1.076531	0.822896	0.986969	0.685709	0.753975	0.857100	0.556135	0.847931	0.579774	0.776579	0.801286	0.647345	1.011791	0.775502	0.880291	0.278778	0.717933	0.861490	0.647773	0.778540	0.882885	0.840664	0.935292	0.898183	0.802578	0.638101	0.565566	0.541723	0.477926	0.885373	0.866310	0.664548	0.585835	0.942810	0.736443	0.945623	0.623694	0.691587	0.730688	0.720546	0.436693	0.595065	1.081049	0.835318	0.676322	0.727516	0.725108	0.660548	0.593105	0.742991	0.811796	0.605187	1.165410	0.749125	0.702965	0.837877	0.748601	0.503014	0.933425	0.814507	0.343921	0.471864	0.752915	0.587600	0.806211	0.634171	0.809935	0.631078	0.844253	0.891509	0.723078	0.710615	0.599980	1.014549	0.433946	1.013034	0.507363	0.816645	0.643384	0.715107	0.716713	0.839091	0.710721	0.701396	0.863840	0.816325	0.822866	0.847216	0.533242	0.825256	0.852281	1.007927	0.761772	0.960766	0.950231	0.886572	0.687952	0.832895	0.874426	0.976896	0.539557	0.587517	0.686578	0.608687	0.602938	0.791127	0.714924	0.697076	0.715842	0.452436	0.688393	0.662764	0.656874	0.687454	0.687661	0.585710	0.664568	0.687976	0.610431	0.683422	0.736212	0.577695	0.830888	0.645288	0.746846
chr1	11457069	11467070	1.146207e+07	0.575629	0.785106	0.718886	0.910096	0.752738	0.866553	0.978487	0.857519	0.694512	0.715672	0.693905	0.374112	0.680888	0.774172	0.789303	1.013672	0.652821	0.819853	0.442326	1.062752	0.649319	0.704918	0.896993	0.853018	0.880054	0.581932	1.225907	0.905861	0.839645	0.731555	0.649561	0.705045	0.700147	0.585251	0.667384	0.814964	0.851025	0.883024	0.653125	0.782318	0.995409	0.724597	0.622557	0.970814	0.915707	0.531975	0.763894	0.740392	0.548139	0.648200	0.776773	0.675782	0.831022	0.577153	0.494822	0.777634	0.647796	0.545006	0.795860	0.911698	0.524514	0.739932	0.520810	0.682576	0.805071	0.509380	-0.009729	0.657614	0.534226	0.811219	0.983172	0.371264	0.901679	0.859889	0.894915	1.070303	0.817678	0.986877	0.698241	0.748620	0.851576	0.560909	0.851895	0.583411	0.782762	0.798552	0.651486	1.017770	0.781829	0.892094	0.287005	0.720466	0.865320	0.650790	0.783291	0.888063	0.839854	0.945205	0.896883	0.803516	0.642256	0.566917	0.546808	0.481739	0.894109	0.874028	0.672408	0.591105	0.961588	0.744448	0.948312	0.629141	0.694058	0.730358	0.714777	0.449881	0.593762	1.085697	0.845211	0.678894	0.729969	0.730492	0.664586	0.606441	0.744797	0.818719	0.617309	1.166286	0.752437	0.708018	0.844658	0.755094	0.507606	0.934577	0.818546	0.348197	0.481663	0.757526	0.594543	0.814321	0.648584	0.814917	0.625670	0.858646	0.883742	0.728677	0.708943	0.598839	1.018350	0.430422	1.019107	0.518921	0.824659	0.646684	0.717973	0.723258	0.839143	0.719539	0.705871	0.873736	0.825139	0.815853	0.852488	0.531040	0.819198	0.856596	1.017045	0.756575	0.963419	0.964923	0.887018	0.689904	0.834547	0.868036	0.973270	0.543206	0.593678	0.684033	0.603265	0.598627	0.795271	0.718902	0.694534	0.710580	0.448929	0.686029	0.659203	0.649256	0.687046	0.683889	0.582155	0.658576	0.685493	0.608885	0.681122	0.730992	0.571546	0.830712	0.641874	0.746205
chr1	11467071	11477070	1.147207e+07	0.585490	0.795694	0.722142	0.918866	0.751874	0.859698	0.976064	0.863353	0.701818	0.720712	0.696569	0.377475	0.683751	0.777533	0.792241	1.019917	0.662427	0.826418	0.443206	1.065212	0.659024	0.714101	0.896911	0.856354	0.879605	0.595100	1.232606	0.910647	0.848278	0.729830	0.651676	0.710878	0.704267	0.592449	0.668668	0.814389	0.852426	0.882716	0.661500	0.788643	1.006884	0.724317	0.619714	0.970105	0.917486	0.542285	0.771719	0.748328	0.548126	0.659776	0.782285	0.676402	0.839414	0.590288	0.488857	0.786474	0.644802	0.550782	0.806826	0.924314	0.524843	0.745063	0.527760	0.684874	0.811064	0.531897	0.001497	0.661024	0.545003	0.818120	0.991310	0.376219	0.896639	0.855435	0.896003	1.064600	0.812943	0.987627	0.711593	0.744003	0.846538	0.566602	0.856823	0.587781	0.789631	0.796715	0.656185	1.024254	0.788912	0.904536	0.296343	0.723301	0.869595	0.654378	0.788810	0.893163	0.839493	0.954799	0.895958	0.805176	0.646984	0.568983	0.552588	0.486303	0.903600	0.882461	0.680796	0.597151	0.980344	0.753216	0.951218	0.635360	0.697318	0.730602	0.709339	0.463969	0.593152	1.090453	0.855795	0.681844	0.733275	0.736639	0.669328	0.620639	0.747233	0.826081	0.629684	1.166883	0.756253	0.713419	0.851963	0.761936	0.512961	0.936371	0.822925	0.353512	0.492262	0.762724	0.601805	0.823132	0.663733	0.820559	0.620792	0.873302	0.876555	0.734930	0.707857	0.598356	1.022492	0.427416	1.025329	0.531354	0.833109	0.650195	0.721609	0.730484	0.839722	0.729406	0.711108	0.884267	0.834404	0.808908	0.858261	0.529654	0.813422	0.860891	1.026518	0.751888	0.966330	0.979869	0.888069	0.692509	0.836708	0.862030	0.969870	0.547515	0.600617	0.682025	0.598384	0.594886	0.800416	0.723612	0.692264	0.705733	0.445862	0.684165	0.656149	0.641935	0.687211	0.680585	0.579392	0.653213	0.683535	0.607844	0.679362	0.726052	0.565822	0.831048	0.638973	0.746099
chr1	11477071	11487272	1.148217e+07	0.596817	0.807141	0.725993	0.928205	0.751334	0.853182	0.974233	0.869518	0.709772	0.726504	0.699805	0.381714	0.687231	0.781522	0.795540	1.026514	0.673288	0.833812	0.445289	1.068026	0.669777	0.724517	0.897200	0.860225	0.879882	0.609158	1.239664	0.916337	0.857394	0.728876	0.654810	0.717449	0.709286	0.600190	0.670683	0.814603	0.854537	0.882837	0.670442	0.795672	1.019100	0.725162	0.617625	0.970008	0.919735	0.553718	0.780162	0.756996	0.549126	0.672070	0.788352	0.677851	0.848528	0.604176	0.484295	0.795957	0.642667	0.557830	0.818916	0.937483	0.526163	0.750815	0.535166	0.687726	0.817982	0.555422	0.014147	0.665249	0.556830	0.825622	0.999770	0.381989	0.892054	0.851279	0.898020	1.059399	0.808692	0.989277	0.725880	0.740109	0.841990	0.573324	0.862786	0.592984	0.797262	0.795823	0.661528	1.031296	0.796901	0.917838	0.306976	0.726512	0.874428	0.658603	0.795181	0.898296	0.839599	0.964238	0.895424	0.807574	0.652371	0.571854	0.559218	0.491738	0.914007	0.891760	0.689897	0.604086	0.999391	0.762906	0.954407	0.642473	0.701455	0.731460	0.704123	0.479225	0.593243	1.095433	0.867280	0.685271	0.737506	0.743646	0.674869	0.635932	0.750359	0.833987	0.642574	1.167191	0.760663	0.719283	0.859923	0.769242	0.519184	0.938908	0.827757	0.359983	0.503868	0.768595	0.609551	0.832782	0.679919	0.826979	0.616421	0.888488	0.869879	0.741959	0.707391	0.598520	1.027111	0.424935	1.031793	0.544884	0.842148	0.653977	0.726062	0.738515	0.840848	0.740492	0.717240	0.895612	0.844287	0.801902	0.864697	0.529101	0.807883	0.865204	1.036506	0.747663	0.969567	0.995333	0.889773	0.695860	0.839445	0.856358	0.966686	0.552593	0.608475	0.680727	0.594434	0.592029	0.806229	0.728764	0.690480	0.701661	0.443474	0.682960	0.653841	0.635468	0.687965	0.678015	0.577619	0.648866	0.682269	0.607366	0.678294	0.721774	0.560949	0.831924	0.636816	0.746574
chr1	11487273	11497272	1.149227e+07	0.609555	0.819329	0.730469	0.938037	0.751201	0.847099	0.973070	0.875994	0.718308	0.733000	0.703593	0.386831	0.691305	0.786099	0.799188	1.033408	0.685294	0.841987	0.448601	1.071206	0.681501	0.736063	0.897892	0.864614	0.880950	0.623974	1.246997	0.922886	0.866931	0.728703	0.658948	0.724711	0.715167	0.608429	0.673439	0.815628	0.857364	0.883428	0.679883	0.803365	1.031928	0.727175	0.616374	0.970615	0.922461	0.566210	0.789159	0.766346	0.551184	0.684939	0.794899	0.680164	0.858271	0.618670	0.481228	0.805991	0.641446	0.566116	0.832001	0.951086	0.528491	0.757131	0.542950	0.691118	0.825783	0.579702	0.028098	0.670263	0.569574	0.833683	1.008503	0.388562	0.888038	0.847509	0.900987	1.054794	0.805024	0.991849	0.740938	0.737025	0.838039	0.581072	0.869739	0.599017	0.805592	0.795954	0.667516	1.038818	0.805639	0.931724	0.318693	0.730048	0.879747	0.663367	0.802270	0.903386	0.840189	0.973333	0.895332	0.810634	0.658305	0.575513	0.566602	0.497959	0.925096	0.901716	0.699557	0.611764	1.018316	0.773315	0.957831	0.650336	0.706412	0.732949	0.699220	0.495337	0.594038	1.100571	0.879446	0.689150	0.742584	0.751352	0.681109	0.651984	0.754124	0.842253	0.655752	1.167188	0.765595	0.725511	0.868375	0.776862	0.526150	0.942195	0.832980	0.367492	0.516249	0.775003	0.617653	0.843049	0.696841	0.834055	0.612722	0.903896	NaN	0.749626	0.707604	0.599319	1.032165	0.423096	1.038352	0.559223	0.851581	0.657950	0.731214	0.747173	0.842520	0.752549	0.724162	0.907518	0.854588	0.794982	0.871716	0.529443	0.802749	0.869398	1.046785	0.744023	NaN	1.010984	NaN	NaN	0.842717	NaN	0.963829	0.558366	0.617101	0.680111	0.591335	0.589993	0.812801	0.734465	0.689179	0.698273	0.441711	0.682385	0.652227	0.629738	0.689330	0.676127	0.576757	0.645423	0.681664	0.607399	0.677894	0.718083	0.556819	0.833375	0.635353	0.747647
chr1	11497273	11507272	1.150227e+07	0.623587	0.832101	0.735580	0.948274	0.751535	0.841523	0.972631	0.882752	0.727339	0.740120	0.707889	0.392789	0.695930	0.791192	0.803152	1.040532	0.698287	0.850862	0.453119	1.074763	0.694053	0.748590	0.899002	0.869480	0.882849	0.639393	1.254502	0.930210	0.876804	0.729288	0.664026	0.732590	0.721837	0.617092	0.676908	0.817445	0.860876	0.884516	0.689716	0.811653	1.045199	0.730360	0.616008	0.971995	0.925660	0.579646	0.798632	0.776299	0.554302	0.698226	0.801832	0.683337	0.868526	0.633594	0.479680	0.816453	0.641161	0.575549	0.845903	0.964983	0.531799	0.763930	0.551017	0.695019	0.834387	0.604443	0.043171	0.676004	0.583067	0.842237	1.017453	0.395895	0.884674	0.844205	0.904884	1.050841	0.802009	0.995320	0.756575	0.734814	0.834768	0.589788	0.877584	0.605848	0.814535	0.797140	0.674127	1.046720	0.815326	0.946509	0.331788	0.733997	0.885700	0.668777	0.810247	0.908573	0.841300	0.982292	0.895736	0.814405	0.664928	0.580090	0.574942	0.505136	0.937099	0.912539	0.710026	0.620360	1.037507	0.784677	0.961591	0.659139	0.712336	0.735142	0.694495	0.512673	0.595563	1.106024	0.892604	0.693626	0.748630	0.759928	0.688221	0.669154	0.758634	0.851042	0.669552	1.166856	0.771184	0.732269	0.877505	0.784978	0.534022	0.946369	0.838750	0.376244	0.529695	0.782087	0.626332	0.854158	0.714917	0.841966	0.609694	0.919878	NaN	0.758119	0.708547	0.600777	1.037823	0.421929	1.045142	0.574692	0.861615	0.662197	0.737166	0.756651	0.844813	0.765845	0.732049	0.920241	0.865537	0.787990	0.879524	0.530752	0.797960	0.873523	1.057582	0.740926	NaN	1.027158	NaN	NaN	0.846622	NaN	0.961283	0.565005	0.626712	0.680186	0.589102	0.588790	0.820097	0.740700	0.688397	0.695584	0.440578	0.682449	0.651315	0.624794	0.691321	0.674934	0.576781	0.642894	0.681730	0.607916	0.678167	0.715006	0.553450	0.835417	0.634594	0.749322
chr1	11507273	11517272	1.151227e+07	0.639049	0.845543	0.741429	0.959018	0.752379	0.836397	0.972950	0.889886	0.736949	0.747919	0.712732	0.399651	0.701164	0.796835	0.807473	1.047964	0.712350	0.860507	0.458879	1.078764	0.707526	0.762183	0.900567	0.874886	0.885637	0.655566	1.262219	0.938362	0.887123	0.730608	0.670059	0.741159	0.729349	0.626278	0.681108	0.820057	0.865097	0.886137	0.700024	0.820632	1.058996	0.734774	0.616557	0.974226	0.929390	0.594154	0.808692	0.786971	0.558535	0.712031	0.809186	0.687407	0.879390	0.649056	0.479622	0.827415	0.641818	0.586207	0.860710	0.979305	0.536101	0.771252	0.559444	0.699464	0.843873	0.629833	0.059473	0.682489	0.597404	0.851378	1.026749	0.404080	0.881954	0.841369	0.909757	1.047502	0.799644	0.999714	0.772902	0.733478	0.832186	0.599564	0.886370	0.613561	0.824165	0.799418	0.681460	1.055050	0.825954	0.962186	0.346293	0.738367	0.892326	0.674837	0.819127	0.913871	0.842958	0.991099	0.896714	0.818876	0.672236	0.585625	0.584271	0.513291	0.949991	0.924211	0.721339	0.629867	1.056878	0.796991	0.965714	0.668893	0.719265	0.738085	0.689929	0.531226	0.597832	1.111841	0.906799	0.698760	0.755656	0.769386	0.696239	0.687429	0.763926	0.860325	0.684015	1.166166	0.777452	0.739573	0.887304	0.793613	0.542810	0.951490	0.845106	0.386282	0.544211	0.789831	0.635620	0.866110	0.734165	0.850734	0.607430	0.936434	0.853826	0.767457	0.710269	0.602925	1.044142	0.421516	1.052138	0.591285	0.872239	0.666712	0.743908	0.766952	0.847763	0.780371	0.740911	0.933768	0.877109	0.780920	0.888161	0.533114	0.793575	0.877525	1.068884	0.738418	0.981215	1.043804	0.899073	0.710794	0.851190	0.842409	0.959095	0.572554	0.637336	0.681036	0.587676	0.588424	0.828679	0.747955	0.688169	0.693494	0.440071	0.683233	0.651121	0.620408	0.694163	0.674438	0.577757	0.641201	0.682548	0.608988	0.679207	0.712414	0.550696	0.838262	0.634566	0.751785
chr1	11517273	11527296	1.152228e+07	0.655962	0.859649	0.748071	0.970280	0.753788	0.831703	0.974066	0.897424	0.747163	0.756395	0.718137	0.407444	0.707035	0.803023	0.812166	1.055726	0.727465	0.870929	0.465890	1.083247	0.721920	0.776827	0.902621	0.880867	0.889364	0.672518	1.270124	0.947334	0.897930	0.732640	0.677031	0.750428	0.737708	0.636024	0.686026	0.823472	0.870024	0.888326	0.710815	0.830336	1.073288	0.740454	0.618054	0.977379	0.933690	0.609755	0.819389	0.798400	0.563922	0.726347	0.816941	0.692385	0.890887	0.665034	0.481054	0.838858	0.643437	0.598106	0.876396	0.994050	0.541393	0.779079	0.568240	0.704459	0.854246	0.655836	0.076994	0.689682	0.612583	0.861124	1.036455	0.413156	0.879911	0.839026	0.915638	1.044791	0.797959	1.005032	0.789888	0.733036	0.830341	0.610424	0.896080	0.622194	0.834492	0.802842	0.689560	1.063789	0.836688	0.977595	0.361104	0.742823	0.899143	0.681072	0.828225	0.918918	0.845016	0.999157	0.898211	0.823672	0.679660	0.591673	0.593880	0.521785	0.962779	0.935842	0.732669	0.639538	1.075017	0.809339	0.969921	0.678852	0.726654	0.741540	0.685794	0.549602	0.600630	1.117628	0.921003	0.704193	0.763087	0.779002	0.704560	0.705453	0.769605	0.869384	0.698129	1.165174	0.783921	0.746879	0.897027	0.802155	0.551837	0.957144	0.851604	0.396836	0.558704	0.797631	0.644846	0.878012	0.753173	0.859700	0.606090	0.952391	0.850073	0.776934	0.712622	0.605588	1.050678	0.421882	1.058819	0.607768	0.882654	0.671158	0.750899	0.777290	0.851122	0.795007	0.750049	0.947091	0.888428	0.774250	0.896984	0.536344	0.789907	0.881103	1.079858	0.736636	0.985540	1.059693	0.903423	0.717223	0.856063	0.839184	0.957402	0.580437	0.648175	0.682594	0.587235	0.588956	0.837636	0.755474	0.688557	0.692252	0.440273	0.684680	0.651690	0.617094	0.697587	0.674717	0.579586	0.640544	0.684054	0.610501	0.680928	0.710616	0.548879	0.841633	0.635297	0.754795
chr1	11527297	11537304	1.153230e+07	0.674291	0.874384	0.755529	0.982034	0.755826	0.827418	0.976005	0.905377	0.757979	0.765525	0.724092	0.416172	0.713549	0.809738	0.817226	1.063828	0.743573	0.882126	0.474132	1.088232	0.737196	0.792448	0.905189	0.887431	0.894055	0.690225	1.278181	0.957086	0.909232	0.735347	0.684910	0.760378	0.746904	0.646336	0.691632	0.827698	0.875637	0.891125	0.722074	0.840761	1.088023	0.747415	0.620512	0.981499	0.938575	0.626432	0.830745	0.810590	0.570479	0.741131	0.825061	0.698266	0.903011	0.681469	0.483967	0.850747	0.646030	0.611224	0.892902	1.009182	0.547657	0.787373	0.577388	0.709994	0.865485	0.682354	0.095692	0.697536	0.628579	0.871462	1.046614	0.423134	0.878585	0.837196	0.922540	1.042728	0.796978	1.011247	0.807462	0.733496	0.829285	0.622362	0.906659	0.631754	0.845498	0.807444	0.698444	1.072906	0.848005	0.993491	0.376913	0.747563	0.906483	0.687753	0.837950	0.923990	0.847545	1.006909	0.900300	0.829005	0.687533	0.598480	0.604221	0.530996	0.976054	0.947972	0.744578	0.649803	1.092845	0.822320	0.974440	0.689460	0.734815	0.745648	0.681828	0.568679	0.604047	1.123687	0.935924	0.710206	0.771225	0.789216	0.713579	0.724105	0.775936	0.878639	0.712629	1.163844	0.790891	0.754529	0.907131	0.811045	0.561510	0.963544	0.858587	0.408376	0.573865	0.805839	0.654464	0.890431	0.772868	0.869282	0.605587	0.968578	0.847027	0.786991	0.715691	0.608867	1.057766	0.423014	1.065506	0.624936	0.893364	0.675757	0.758452	0.788140	0.855017	0.810427	0.759853	0.960843	0.900039	0.767619	0.906407	0.540574	0.786765	0.884440	1.091035	0.735429	0.990149	1.075610	0.908447	0.724484	0.861447	0.836654	0.956084	0.589009	0.659736	0.684965	0.587724	0.590397	0.847598	0.763801	0.689604	0.691746	0.441196	0.686887	0.653048	0.614610	0.701844	0.675781	0.582371	0.640837	0.686349	0.612547	0.683443	0.709469	0.547855	0.845778	0.636828	0.758572
chr1	11537305	11547304	1.154230e+07	0.693960	0.889708	0.763807	0.994235	0.758547	0.823520	0.978771	0.913740	0.769383	0.775265	0.730567	0.425829	0.720695	0.816951	0.822629	1.072263	0.760589	0.894078	0.483564	1.093731	0.753307	0.808952	0.908292	0.894560	0.899717	0.708637	1.286339	0.967542	0.921009	0.738687	0.693657	0.770974	0.756916	0.657187	0.697887	0.832728	0.881899	0.894567	0.733774	0.851882	1.103135	0.755631	0.623929	0.986605	0.944055	0.644133	0.842750	0.823509	0.578187	0.756323	0.833497	0.705028	0.915726	0.698289	0.488331	0.863030	0.649588	0.625511	0.910157	1.024635	0.554853	0.796083	0.586854	0.716042	0.877557	0.709255	0.115500	0.705991	0.645348	0.882369	1.057268	0.434004	0.878008	0.835890	0.930450	1.041326	0.796719	1.018312	0.825531	0.734862	0.829053	0.635337	0.918035	0.642222	0.857148	0.813226	0.708110	1.082360	0.859835	1.009807	0.393656	0.752551	0.914333	0.694828	0.848250	0.929083	0.850541	1.014317	0.903000	0.834867	0.695809	0.606013	0.615273	0.540885	0.989749	0.960533	0.757040	0.660604	1.110276	0.835898	0.979280	0.700646	0.743701	0.750401	0.678020	0.588368	0.608069	1.130008	0.951521	0.716809	0.780017	0.799969	0.723267	0.743311	0.782904	0.888043	0.727486	1.162177	0.798334	0.762482	0.917569	0.820279	0.571777	0.970628	0.866054	0.420864	0.589640	0.814405	0.664438	0.903303	0.793178	0.879443	0.605958	0.984956	0.844691	0.797578	0.719472	0.612746	1.065404	0.424924	1.072148	0.642721	0.904324	0.680498	0.766538	0.799451	0.859436	0.826554	0.770258	0.974948	0.911886	0.761042	0.916397	0.545826	0.784200	0.887528	1.102352	0.734773	0.995040	1.091472	0.914136	0.732567	0.867313	0.834842	0.955146	0.598234	0.671972	0.688085	0.589143	0.592708	0.858195	0.772637	0.691321	0.692005	0.442841	0.689798	0.655169	0.613096	0.706811	0.677618	0.586033	0.642089	0.689371	0.615057	0.686684	0.709039	0.547700	0.850572	0.639127	0.762998
chr1	11547305	11557523	11552414	0.715154	0.905794	0.773018	1.007004	0.762061	0.819945	0.982413	0.922614	0.781509	0.785705	0.737621	0.436531	0.728567	0.824735	0.828421	1.081132	0.778671	0.906909	0.494276	1.099820	0.770432	0.826469	0.911984	0.902333	0.906446	0.727944	1.294655	0.978759	0.933385	0.742664	0.703365	0.782308	0.767851	0.668690	0.704829	0.838630	0.888850	0.898726	0.746045	0.863816	1.118764	0.765200	0.628352	0.992780	0.950228	0.663049	0.855551	0.837296	0.587137	0.772081	0.842311	0.712739	0.929151	0.715649	0.494179	0.875823	0.654145	0.641111	0.928328	1.040557	0.563050	0.805279	0.596737	0.722665	0.890592	0.736760	0.136611	0.715104	0.663071	0.893968	1.068596	0.445896	0.878208	0.835101	0.939462	1.040581	0.797203	1.026285	0.844267	0.737178	0.829676	0.649474	0.930302	0.653729	0.869560	0.820274	0.718694	1.092240	0.872060	1.026399	0.411184	0.757722	0.922637	0.702210	0.859028	0.934179	0.853980	1.021312	0.906307	0.841212	0.704405	0.614199	0.626965	0.551371	1.003754	0.973403	0.769973	0.671835	1.127167	0.849969	0.984417	0.712290	0.753212	0.755771	0.674370	0.608496	0.612662	1.136562	0.967664	0.723966	0.789362	0.811155	0.733543	0.762910	0.790451	0.897524	0.742604	1.160184	0.806188	0.770649	0.928249	0.829811	0.582538	0.978290	0.873950	0.434211	0.605915	0.823234	0.674686	0.916497	0.813954	0.890099	0.607217	1.001421	0.843059	0.808591	0.723925	0.617178	1.073535	0.427592	1.078665	0.660986	0.915440	0.685361	0.775080	0.811124	0.864334	0.843238	0.781155	0.989261	0.923873	0.754565	0.926857	0.552084	0.782264	0.890372	1.113688	0.734628	1.000198	1.107130	0.920440	0.741409	0.873600	0.833762	0.954585	0.608031	0.684776	0.691688	0.591296	0.595649	0.868714	0.781401	0.693559	0.692915	0.445039	0.693165	0.657843	0.612547	0.712128	0.680037	0.590262	0.644117	0.692862	0.617828	0.690379	0.709266	0.548338	0.855666	0.641975	0.767741
chr1	11557524	11567523	1.156252e+07	0.737604	0.922472	0.783067	1.020175	0.766419	0.816709	0.986906	0.931901	0.794224	0.796707	0.745172	0.448167	0.737098	0.833001	0.834519	1.090329	0.797576	0.920450	0.506137	1.106436	0.788393	0.844744	0.916230	0.910662	0.914211	0.747899	1.302994	0.990556	0.946202	0.747195	0.713926	0.794221	0.779569	0.680700	0.712350	0.845354	0.896383	0.903585	0.758742	0.876406	1.134713	0.776013	0.633722	0.999960	0.957049	0.682960	0.869004	0.851790	0.597227	0.788226	0.851362	0.721305	0.943105	0.733311	0.501416	0.888962	0.659634	0.657831	0.947184	1.056751	0.572139	0.814827	0.606926	0.729776	0.904429	0.764493	0.158754	0.724733	0.681537	0.906141	1.080518	0.458692	0.879218	0.834840	0.949476	1.040516	0.798446	1.035049	0.863435	0.740445	0.831160	0.664586	0.943302	0.666170	0.882582	0.828520	0.730092	1.102415	0.884644	1.043229	0.429446	0.763052	0.931395	0.709866	0.870250	0.939290	0.857851	1.027876	0.910222	0.848020	0.713295	0.623012	0.639295	0.562444	1.018064	0.986551	0.783382	0.683457	1.143515	0.864511	0.989847	0.724352	0.763289	0.761762	0.670862	0.629013	0.617825	1.143375	0.984313	0.731678	0.799203	0.822741	0.744385	0.782859	0.798566	0.907078	0.757987	1.157870	0.814442	0.778990	0.939155	0.839649	0.593774	0.986474	0.882265	0.448422	0.622686	0.832288	0.685189	0.929968	0.835190	0.901236	0.609366	1.017978	0.842110	0.819988	0.729030	0.622125	1.082143	0.431000	1.085032	0.679710	0.926697	0.690366	0.784041	0.823146	0.869692	0.860429	0.792510	1.003738	0.935989	0.748192	0.937744	0.559354	0.780992	0.893013	1.124999	0.734942	1.005648	1.122550	0.927336	0.750985	0.880284	0.833403	0.954389	0.618376	0.698116	0.696120	0.594418	0.599525	0.879959	0.790788	0.696589	0.694609	0.448056	0.697301	0.661350	0.613037	0.718269	0.683296	0.595470	0.647180	0.697154	0.621116	0.694877	0.710235	0.549929	0.861502	0.645664	0.773206
chr1	11567524	11577523	1.157252e+07	0.760987	0.939535	0.793816	1.033563	0.771639	0.813824	0.992184	0.941468	0.807362	0.808101	0.753117	0.460575	0.746196	0.841642	0.840829	1.099726	0.817024	0.934498	0.518961	1.113494	0.806974	0.863488	0.920964	0.919429	0.922926	0.768214	1.311234	1.002734	0.959279	0.752166	0.725196	0.806524	0.791897	0.693036	0.720318	0.852824	0.904368	0.909093	0.771700	0.889458	1.150773	0.787896	0.639932	1.008020	0.964433	0.703610	0.882936	0.866803	0.608300	0.804563	0.860509	0.730598	0.957394	0.751000	0.509866	0.902261	0.665948	0.675415	0.966445	1.073006	0.581981	0.824576	0.617306	0.737272	0.918862	0.792077	0.181609	0.734716	0.700505	0.918730	1.092915	0.472224	0.881040	0.835103	0.960337	1.041133	0.800458	1.044454	0.882787	0.744625	0.833477	0.680447	0.956839	0.679385	0.896036	0.837838	0.742153	1.112748	0.897705	1.060461	0.448632	0.768595	0.940726	0.717868	0.882030	0.944492	0.862201	1.034072	0.914806	0.855361	0.722567	0.632555	0.652422	0.574240	1.032851	1.000108	0.797447	0.695578	1.159518	0.879682	0.995636	0.736956	0.773995	0.768467	0.667466	0.650127	0.623638	1.150571	1.001639	0.740062	0.809625	0.834840	0.755907	0.803354	0.807353	0.916820	0.773837	1.155216	0.823194	0.787575	0.950402	0.849927	0.605628	0.995250	0.891102	0.463688	0.640160	0.841643	0.696070	0.943851	0.857137	0.912984	0.612455	1.034839	0.841830	0.831878	0.734843	0.627611	1.091316	0.435194	1.091312	0.699100	0.938230	0.695596	0.793503	0.835655	0.875575	0.878281	0.804445	1.018514	0.948372	0.741859	0.949148	0.567737	0.780422	0.895518	1.136378	0.735686	1.011496	1.137874	0.934899	0.761404	0.887427	0.833768	0.954551	0.629389	0.712139	0.701593	0.598578	0.604481	0.892716	0.801464	0.700530	0.697078	0.452002	0.702404	0.665826	0.614412	0.725591	0.687510	0.601911	0.651343	0.702452	0.625098	0.700400	0.711888	0.552434	0.868426	0.650346	0.779709
chr1	11577524	11587523	1.158252e+07	0.785484	0.957137	0.805369	1.047277	0.777836	0.811242	0.998286	0.951390	0.821038	0.819970	0.761523	0.473855	0.755963	0.850724	0.847410	1.109409	0.837161	0.949150	0.532841	1.121060	0.826361	0.882819	0.926222	0.928705	0.932698	0.789053	1.319452	1.015370	0.972724	0.757583	0.737266	0.819297	0.804936	0.705788	0.728769	0.861119	0.912849	0.915315	0.785041	0.903060	1.167087	0.800933	0.646998	1.016998	0.972451	0.725196	0.897462	0.882470	0.620425	0.821252	0.869831	0.740685	0.972151	0.768834	0.519529	0.915823	0.673109	0.693990	0.986258	1.089477	0.592653	0.834587	0.627989	0.745214	0.933992	0.819758	0.205351	0.745112	0.720153	0.931853	1.105932	0.486612	0.883712	0.835898	0.972108	1.042450	0.803296	1.054556	0.902503	0.749765	0.836641	0.697180	0.971009	0.693504	0.910035	0.848297	0.754988	1.123331	0.910374	1.076977	0.467484	0.773998	0.950030	0.725696	0.893588	0.949467	0.866733	1.039550	0.919745	0.862745	0.731613	0.642197	0.665492	0.585988	1.047171	1.013197	0.811280	0.707400	1.174250	0.894504	1.001413	0.749288	0.784581	0.775443	0.664401	0.670477	0.629718	1.157730	1.018516	0.748586	0.819923	0.846667	0.767336	0.823067	0.816236	0.926145	0.789173	1.152427	0.831876	0.795847	0.961260	0.860009	0.617359	1.004022	0.899891	0.479018	0.657223	0.850687	0.706645	0.957252	0.878392	0.924580	0.616239	1.050973	0.842179	0.843484	0.740961	0.633223	1.100432	0.439877	1.097122	0.717910	0.949323	0.700742	0.802828	0.847846	0.881597	0.895607	0.816183	1.032637	0.960246	0.735962	0.960298	0.576637	0.780583	0.897780	1.147088	0.736767	1.017395	1.152134	0.942613	0.771961	0.894546	0.834792	0.955030	0.640348	0.725935	0.707560	0.603294	0.609982	0.905873	0.812511	0.704977	0.700012	0.456472	0.707959	0.670801	0.616409	0.733397	0.692225	0.608951	0.656128	0.708223	0.629392	0.706402	0.713992	0.555519	0.875793	0.655529	0.786634
chr1	11587524	11597523	1.159252e+07	0.811044	0.975247	0.817731	1.061273	0.785063	0.808960	1.005189	0.961635	0.835227	0.832284	0.770374	0.487971	0.766416	0.860216	0.854270	1.119369	0.857944	0.964347	0.547741	1.129140	0.846535	0.902663	0.932001	0.938472	0.943548	0.810384	1.327647	1.028418	0.986506	0.763406	0.750127	0.832506	0.818652	0.718921	0.737665	0.870256	0.921778	0.922264	0.798752	0.917163	1.183619	0.815101	0.654886	1.026857	0.981091	0.747698	0.912542	0.898770	0.633564	0.838284	0.879321	0.751550	0.987360	0.786743	0.530330	0.929609	0.681088	0.713522	1.006580	1.106151	0.604147	0.844808	0.638975	0.753591	0.949773	0.847495	0.229916	0.755880	0.740466	0.945508	1.119581	0.501834	0.887258	0.837245	0.984749	1.044475	0.807014	1.065311	0.922559	0.755884	0.840637	0.714739	0.985778	0.708524	0.924558	0.859881	0.768582	1.134148	0.922484	1.092597	0.485740	0.779198	0.959168	0.733260	0.904760	0.954174	0.871348	1.044353	0.924907	0.870042	0.740309	0.651771	0.678305	0.597505	1.060860	1.025666	0.824706	0.718769	1.187719	0.908800	1.007101	0.761189	0.794858	0.782545	0.661682	0.689845	0.635929	1.164775	1.034744	0.757115	0.829928	0.858075	0.778488	0.841783	0.825062	0.934986	0.803852	1.149574	0.840361	0.803721	0.971598	0.869781	0.628818	1.012631	0.908505	0.494163	0.673672	0.859324	0.716809	0.970028	0.898723	0.935859	0.620542	1.066258	0.843030	0.854661	0.747231	0.638814	1.109344	0.444908	1.102440	0.735927	0.959880	0.705749	0.811869	0.859570	0.887654	0.912176	0.827571	1.045963	0.971502	0.730529	0.971017	0.585808	0.781377	0.899842	1.157041	0.738105	1.023266	1.165247	0.950314	0.782453	0.901518	0.836350	0.955756	0.651091	0.739319	0.714434	0.609062	0.616499	0.919581	0.824098	0.710405	0.703861	0.461955	0.714340	0.676715	0.619670	0.742048	0.697889	0.617104	0.662115	0.714862	0.634254	0.713278	0.716999	0.559759	0.883930	0.661656	0.794294
chr1	11597524	11607523	1.160252e+07	0.837603	0.993827	0.830890	1.075502	0.793347	0.806971	1.012861	0.972173	0.849905	0.845022	0.779646	0.502888	0.777572	0.870072	0.861411	1.129602	0.879334	0.980018	0.563624	1.137740	0.867451	0.922946	0.938290	0.948712	0.955496	0.832172	1.335815	1.041830	1.000585	0.769599	0.763772	0.846115	0.833000	0.732400	0.746971	0.880239	0.931103	0.929959	0.812812	0.931720	1.200329	0.830378	0.663557	1.037545	0.990336	0.771077	0.928130	0.915677	0.647680	0.855657	0.888982	0.763175	1.003004	0.804665	0.542191	0.943579	0.689858	0.733983	1.027369	1.123013	0.616453	0.855189	0.650257	0.762387	0.966164	0.875242	0.255243	0.766975	0.761428	0.959700	1.133856	0.517864	0.891688	0.839165	0.998213	1.047200	0.811655	1.076667	0.942926	0.763002	0.845440	0.733069	1.001122	0.724434	0.939576	0.872559	0.782917	1.145183	0.935604	1.109338	0.505808	0.784878	0.969359	0.741577	0.917016	0.959230	0.876667	1.049116	0.930985	0.878210	0.749779	0.662567	0.692560	0.610318	1.075712	1.039136	0.839499	0.731182	1.201709	0.924471	1.013479	0.774234	0.806159	0.790742	0.658982	0.710765	0.643121	1.172666	1.052469	0.766819	0.840933	0.870578	0.790828	0.861943	0.835007	0.944514	0.819828	1.146263	0.849781	0.812241	0.982757	0.880549	0.641551	1.022196	0.918094	0.511155	0.691682	0.868704	0.727931	0.983854	0.920813	0.948308	0.625951	1.082712	0.844495	0.866895	0.754484	0.645092	1.119233	0.450992	1.107948	0.755529	0.971297	0.711289	0.821804	0.872372	0.894571	0.930133	0.840118	1.060219	0.983610	0.724846	0.982682	0.596470	0.782965	0.902012	1.167508	0.739883	1.029917	1.178881	0.959015	0.794273	0.909253	0.838676	0.956824	0.663040	0.754065	0.722124	0.615704	0.623889	0.933922	0.836293	0.716704	0.708498	0.468337	0.721464	0.683457	0.623970	0.751483	0.704382	0.626267	0.669130	0.722279	0.639654	0.720947	0.720763	0.564980	0.892798	0.668615	0.802648
chr1	11607524	11617582	11612553	0.865171	1.012889	0.844862	1.089967	0.802726	0.805274	1.021288	0.983006	0.865091	0.858200	0.789349	0.518618	0.789483	0.880273	0.868857	1.140146	0.901347	0.996138	0.580509	1.146897	0.889119	0.943673	0.945103	0.959442	0.968585	0.854446	1.343967	1.055588	1.014972	0.776156	0.778227	0.860123	0.847986	0.746221	0.756687	0.891093	0.940805	0.938438	0.827237	0.946737	1.217223	0.846781	0.672999	1.049037	1.000186	0.795347	0.944229	0.933224	0.662771	0.873420	0.898865	0.775583	1.019116	0.822608	0.555081	0.957740	0.699424	0.755403	1.048652	1.140106	0.629591	0.865719	0.661870	0.771612	0.983178	0.903016	0.281351	0.778396	0.783084	0.974467	1.148790	0.534726	0.897018	0.841688	1.012504	1.050617	0.817271	1.088601	0.963636	0.771158	0.851037	0.752168	1.017068	0.741263	0.955104	0.886330	0.798026	1.156451	0.949384	1.126721	0.527238	0.790905	0.980413	0.750481	0.930078	0.964503	0.882619	1.053682	0.937902	0.887062	0.759769	0.674411	0.707960	0.624156	1.091351	1.053255	0.855327	0.744349	1.215825	0.941174	1.020456	0.788125	0.818208	0.799935	0.656424	0.732690	0.651197	1.181271	1.071289	0.777573	0.852659	0.883907	0.804088	0.883017	0.845881	0.954501	0.836739	1.142524	0.859946	0.821212	0.994437	0.892086	0.655329	1.032499	0.928457	0.529680	0.710843	0.878621	0.739791	0.998379	0.944132	0.961651	0.632437	1.099933	0.846596	0.879922	0.762603	0.651895	1.129896	0.458095	1.113461	0.776249	0.983298	0.717244	0.832401	0.885960	0.902248	0.948994	0.853547	1.075009	0.996260	0.719082	0.994971	0.608454	0.785455	0.904280	1.178153	0.742107	1.037256	1.192580	0.968541	0.807198	0.917581	0.841823	0.958238	0.675932	0.769853	0.730866	0.623411	0.632360	0.949257	0.849431	0.724093	0.714098	0.475839	0.729547	0.691243	0.629491	0.761974	0.711916	0.636726	0.677412	0.730702	0.645775	0.729643	0.725426	0.571383	0.902659	0.676625	0.811937
chr1	11617583	11627582	1.162258e+07	0.893586	1.032323	0.859570	1.104589	0.813178	0.803871	1.030410	0.994079	0.880708	0.871758	0.799449	0.535068	0.802123	0.890748	0.876592	1.150979	0.923858	1.012592	0.598316	1.156586	0.911423	0.964733	0.952410	0.970614	0.982767	0.877101	1.352066	1.069588	1.029592	0.783038	0.793426	0.874447	0.863531	0.760294	0.766767	0.902785	0.950816	0.947687	0.841961	0.962123	1.234214	0.864217	0.683151	1.061235	1.010576	0.820379	0.960749	0.951336	0.678743	0.891523	0.908961	0.788721	1.035642	0.840481	0.568881	0.972034	0.709729	0.777671	1.070328	1.157369	0.643495	0.876341	0.673784	0.781212	1.000728	0.930665	0.308113	0.790082	0.805353	0.989750	1.164332	0.552336	0.903223	0.844818	1.027556	1.054694	0.823873	1.101027	0.984603	0.780336	0.857382	0.771917	1.033541	0.758939	0.971062	0.901102	0.813847	1.167907	0.963158	1.143893	0.549038	0.797000	0.991851	0.759583	0.943363	0.969753	0.888942	1.057843	0.945352	0.896157	0.769778	0.686796	0.723795	0.638377	1.107046	1.067357	0.871459	0.757672	1.229429	0.958153	1.027744	0.802233	0.830424	0.809740	0.654143	0.754572	0.659804	1.190221	1.090346	0.788935	0.864529	0.897481	0.817660	0.904004	0.857190	0.964487	0.853833	1.138500	0.870402	0.830233	1.006077	0.903877	0.669573	1.043053	0.939117	0.548914	0.730275	0.888638	0.751877	1.012927	0.967588	0.975277	0.639718	1.117145	0.849235	0.893160	0.771226	0.658883	1.140851	0.465924	1.118706	0.797138	0.995323	0.723346	0.843177	0.899715	0.910356	0.967836	0.867240	1.089629	1.008863	0.713509	1.007281	0.621203	0.788798	0.906582	1.188441	0.744692	1.044990	1.205647	0.978444	0.820642	0.926117	0.845696	0.959925	0.689157	0.785967	0.740168	0.631728	0.641416	0.964707	0.862777	0.732155	0.720359	0.484050	0.738129	0.699635	0.635925	0.772936	0.720067	0.647895	0.686492	0.739652	0.652290	0.738877	0.730733	0.578612	0.912958	0.685235	0.821635
chr1	11627583	11637582	1.163258e+07	0.922665	1.052012	0.874922	1.119282	0.824665	0.802748	1.040161	1.005325	0.896660	0.885621	0.809909	0.552139	0.815442	0.901429	0.884592	1.162069	0.946730	1.029261	0.616939	1.166758	0.934254	0.985998	0.960167	0.982168	0.997971	0.900025	1.360077	1.083719	1.044372	0.790195	0.809282	0.888986	0.879542	0.774524	0.777154	0.915265	0.961071	0.957679	0.856920	0.977785	1.251218	0.882560	0.693934	1.074029	1.021440	0.846036	0.977596	0.969928	0.695483	0.909904	0.919255	0.802518	1.052511	0.858202	0.583461	0.986405	0.720715	0.800657	1.092283	1.174743	0.658083	0.886992	0.685958	0.791136	1.018722	0.958034	0.335389	0.801960	0.828143	1.005478	1.180418	0.570592	0.910259	0.848545	1.043299	1.059392	0.831443	1.113853	1.005741	0.790492	0.864421	0.792193	1.050463	0.777384	0.987356	0.916766	0.830309	1.179502	0.976851	1.160744	0.571081	0.803141	1.003633	0.768849	0.956832	0.974962	0.895595	1.061602	0.953295	0.905413	0.779716	0.699664	0.739973	0.652892	1.122726	1.081365	0.887817	0.771087	1.242495	0.975336	1.035323	0.816507	0.842717	0.820117	0.652137	0.776288	0.668893	1.199475	1.109565	0.800873	0.876447	0.911267	0.831481	0.924796	0.868877	0.974436	0.871056	1.134189	0.881103	0.839277	1.017604	0.915881	0.684263	1.053787	0.950015	0.568767	0.749891	0.898719	0.764164	1.027417	0.991052	0.989125	0.647730	1.134303	0.852374	0.906558	0.780300	0.665994	1.152032	0.474439	1.123667	0.818107	1.007308	0.729579	0.854099	0.913580	0.918851	0.986535	0.881129	1.104010	1.021366	0.708144	1.019526	0.634604	0.792979	0.908961	1.198312	0.747617	1.053100	1.217999	0.988659	0.834529	0.934809	0.850296	0.961859	0.702626	0.802332	0.751095	0.641612	0.652083	0.981774	0.877691	0.741869	0.728102	0.493996	0.748190	0.709631	0.644157	0.785578	0.729809	0.661070	0.697481	0.750151	0.659974	0.749703	0.737411	0.587614	0.924830	0.695457	0.832805
chr1	11637583	11647582	1.164258e+07	0.952385	1.071957	0.890897	1.134055	0.837201	0.801896	1.050536	1.016737	0.912932	0.899791	0.820746	0.569825	0.829446	0.912317	0.892881	1.173444	0.969957	1.046137	0.636373	1.177410	0.957646	1.007473	0.968375	0.994115	1.014204	0.923240	1.368016	1.097956	1.059337	0.797622	0.825787	0.903722	0.896012	0.788903	0.787853	0.928545	0.971569	0.968424	0.872136	0.993727	1.268246	0.901800	0.705340	1.087378	1.032773	0.872335	0.994764	0.989013	0.712963	0.928610	0.929790	0.816983	1.069734	0.875795	0.598780	1.000864	0.732382	0.824359	1.114524	1.192262	0.673353	0.897672	0.698410	0.801393	1.037173	0.985136	0.363207	0.814023	0.851492	1.021656	1.197068	0.589494	0.918110	0.852872	1.059751	1.064683	0.839997	1.127052	1.027087	0.801633	0.872140	0.812979	1.067849	0.796625	1.003985	0.933305	0.847424	1.191247	0.990553	1.177360	0.593503	0.809388	1.015868	0.778352	0.970605	0.980177	0.902624	1.065006	0.961780	0.914863	0.789611	0.713095	0.756597	0.667776	1.138506	1.095374	0.904519	0.784685	1.255142	0.992852	1.043257	0.831065	0.855140	0.831140	0.650366	0.797979	0.678523	1.209091	1.129099	0.813490	0.888456	0.925384	0.845662	0.945527	0.881022	0.984441	0.888553	1.129530	0.892131	0.848421	1.029084	0.928193	0.699564	1.064756	0.961224	0.589382	0.769839	0.908946	0.776778	1.041924	1.014671	1.003296	0.656500	1.151554	0.856022	0.920224	0.789876	0.673246	1.163500	0.483704	1.128397	0.839316	1.019336	0.736009	0.865267	0.927665	0.927791	1.005198	0.895308	1.118256	1.033867	0.702939	1.031765	0.648699	0.798028	0.911492	1.207829	0.750898	1.061660	1.229688	0.999234	0.848944	0.943702	0.855686	0.964040	0.716410	0.819073	0.763570	0.652956	0.664274	1.000593	0.894252	0.753101	0.737184	0.505537	0.759662	0.721125	0.653955	0.799866	0.741031	0.676145	0.710219	0.762126	0.668774	0.762051	0.745312	0.598201	0.938245	0.707190	0.845423
chr1	11647583	11657582	1.165258e+07	0.982640	1.092120	0.907432	1.148875	0.850757	0.801315	1.061507	1.028276	0.929461	0.914236	0.831944	0.588086	0.844098	0.923388	0.901472	1.185115	0.993463	1.063164	0.656563	1.188518	0.981569	1.029112	0.977008	1.006449	1.031424	0.946700	1.375886	1.112246	1.074472	0.805300	0.842891	0.918612	0.912884	0.803387	0.798843	0.942597	0.982296	0.979899	0.887579	1.009916	1.285250	0.921890	0.717350	1.101212	1.044548	0.899231	1.012193	1.008542	0.731116	0.947644	0.940583	0.832096	1.087279	0.893240	0.614772	1.015358	0.744707	0.848718	1.137001	1.209902	0.689266	0.908351	0.711134	0.811961	1.056032	1.011927	0.391532	0.826214	0.875377	1.038246	1.214249	0.609002	0.926742	0.857798	1.076884	1.070526	0.849532	1.140571	1.048620	0.813747	0.880508	0.834211	1.085668	0.816637	1.020901	0.950674	0.865151	1.203120	1.004071	1.193489	0.615983	0.815678	1.028417	0.787966	0.984515	0.985350	0.909958	1.068030	0.970684	0.924360	0.799287	0.726896	0.773427	0.682797	1.154180	1.109198	0.921338	0.798279	1.267234	1.010471	1.051443	0.845730	0.867507	0.842651	0.648838	0.819350	0.688560	1.218933	1.148690	0.826637	0.900367	0.939665	0.860023	0.965909	0.893459	0.994399	0.906104	1.124560	0.903343	0.857546	1.040346	0.940662	0.715325	1.075797	0.972588	0.610466	0.789863	0.919191	0.789588	1.056230	1.038108	1.017601	0.665882	1.168676	0.860119	0.933994	0.799820	0.680528	1.175077	0.493597	1.132868	0.860494	1.031253	0.742574	0.876559	0.941792	0.937048	1.023555	0.909580	1.132175	1.046201	0.697954	1.043809	0.663236	0.803869	0.914200	1.216867	0.754497	1.070565	1.240527	1.010011	0.863671	0.952669	0.861814	0.966435	0.730304	0.835976	0.774244	0.662693	0.674694	1.016084	0.908012	0.762838	0.745181	0.515605	0.769468	0.731037	0.662674	0.811965	0.750725	0.689076	0.721282	0.772364	0.676339	0.772606	0.752340	0.607536	0.949612	0.717286	0.856106
chr1	11657583	11667582	1.166258e+07	1.013323	1.112471	0.924456	1.163702	0.865300	0.801003	1.073050	1.039907	0.946182	0.928922	0.843484	0.606884	0.859365	0.934622	0.910376	1.197087	1.017164	1.080275	0.677448	1.200070	1.005988	1.050876	0.986027	1.019162	1.049569	0.970369	1.383688	1.126539	1.089758	0.813201	0.860552	0.933627	0.930101	0.817930	0.810108	0.957395	0.993241	0.992087	0.903225	1.026323	1.302184	0.942778	0.729947	1.115462	1.056739	0.926678	1.029836	1.028453	0.749874	0.967003	0.951638	0.847836	1.105099	0.910523	0.631380	1.029839	0.757657	0.873678	1.159665	1.227633	0.705789	0.919001	0.724122	0.822824	1.075252	1.038368	0.420339	0.838464	0.899778	1.055205	1.231918	0.629066	0.936123	0.863317	1.094661	1.076862	0.860051	1.154363	1.070326	0.826816	0.889491	0.855830	1.103891	0.837392	1.038062	0.968825	0.883425	1.215101	1.017534	1.209261	0.638731	0.822088	1.041433	0.797781	0.998719	0.990558	0.917701	1.070726	0.980100	0.933995	0.808815	0.741178	0.790622	0.698073	1.169927	1.122982	0.938436	0.811997	1.278928	1.028368	1.059964	0.860665	0.879934	0.854749	0.647517	0.840615	0.699102	1.229085	1.168515	0.840478	0.912291	0.954283	0.874723	0.986127	0.906305	1.004444	0.923892	1.119193	0.914853	0.866738	1.051493	0.953430	0.731742	1.087014	0.984213	0.632212	0.810184	0.929552	0.802765	1.070461	1.061578	1.032190	0.675951	1.185838	0.864698	0.948031	0.810230	0.687911	1.186857	0.504218	1.137151	0.881866	1.043194	0.749366	0.888115	0.956111	0.946711	1.041760	0.924086	1.145904	1.058487	0.693125	1.055756	0.678298	0.810548	0.917181	1.225530	0.758454	1.079916	1.250591	1.021083	0.878831	0.961806	0.868760	0.969068	0.744437	0.853229	0.785589	0.673066	0.685747	1.031868	0.922188	0.773325	0.753927	0.526535	0.779880	0.741659	0.672295	0.824692	0.761127	0.702856	0.733224	0.783234	0.684422	0.783815	0.760115	0.617762	0.961574	0.728080	0.867338
chr1	11667583	11677722	1.167265e+07	1.044544	1.133122	0.942020	1.178608	0.880895	0.800965	1.085220	1.051682	0.963148	0.943920	0.855429	0.626310	0.875333	0.946086	0.919677	1.209441	1.041139	1.097534	0.699120	1.212138	1.031044	1.072887	0.995447	1.032332	1.068709	0.994371	1.391475	1.140887	1.105281	0.821351	0.878854	0.948842	0.947742	0.832597	0.821713	0.973014	1.004465	1.005058	0.919166	1.043036	1.319124	0.964570	0.743218	1.130170	1.069417	0.954834	1.047777	1.048811	0.769313	0.986811	0.963030	0.864306	1.123276	0.927749	0.648676	1.044360	0.771302	0.899350	1.182613	1.245542	0.723015	0.929669	0.737458	0.834043	1.094915	1.064613	0.449812	0.850802	0.924836	1.072599	1.250155	0.649785	0.946299	0.869456	1.113172	1.083674	0.871649	1.168487	1.092335	0.840911	0.899119	0.877942	1.122622	0.859004	1.055550	0.987843	0.902306	1.227252	1.030982	1.224689	0.661817	0.828657	1.054996	0.807829	1.013287	0.995850	0.925912	1.073128	0.990073	0.943808	0.818217	0.755966	0.808237	0.713628	1.185826	1.136774	0.955862	0.825877	1.290265	1.046605	1.068867	0.875949	0.892464	0.867450	0.646388	0.861841	0.710185	1.239575	1.188610	0.855107	0.924278	0.969324	0.889835	1.006232	0.919598	1.014639	0.941985	1.113367	0.926709	0.876019	1.062555	0.966564	0.748906	1.098448	0.996138	0.654689	0.830896	0.940058	0.816402	1.084654	1.085144	1.047123	0.686719	1.203109	0.869774	0.962415	0.821157	0.695427	1.198849	0.515625	1.141280	0.903525	1.055213	0.756444	0.900005	0.970679	0.956822	1.059858	0.938875	1.159483	1.070771	0.688435	1.067629	0.693886	0.818086	0.920514	1.233870	0.762777	1.089759	1.259867	1.032481	0.894456	0.971158	0.876582	0.971962	0.758861	0.870912	0.797957	0.684380	0.697764	1.048509	0.937276	0.784873	0.763657	0.538670	0.791226	0.753311	0.683049	0.838463	0.772546	0.717918	0.746392	0.795079	0.693274	0.796029	0.768854	0.629155	0.974521	0.739899	0.879488
chr1	11677723	11687722	1.168272e+07	1.075987	1.153901	0.959938	1.193464	0.897396	0.801219	1.097910	1.063497	0.980187	0.959100	0.867676	0.646190	0.891871	0.957682	0.929336	1.222086	1.065147	1.114777	0.721377	1.224629	1.056542	1.094963	1.005155	1.045868	1.088659	1.018496	1.399202	1.155155	1.120903	0.829678	0.897627	0.964128	0.965650	0.847263	0.833570	0.989321	1.015865	1.018715	0.935273	1.059911	1.335924	0.987078	0.757085	1.145176	1.082499	0.983464	1.065853	1.069410	0.789258	1.006911	0.974667	0.881398	1.141650	0.944769	0.666504	1.058782	0.785533	0.925481	1.205616	1.263481	0.740798	0.940257	0.751033	0.845518	1.114844	1.090446	0.479728	0.863111	0.950348	1.090250	1.268780	0.670975	0.957176	0.876160	1.132263	1.090856	0.884261	1.182813	1.114481	0.855911	0.909300	0.900347	1.141698	0.881277	1.073208	1.007555	0.921592	1.239474	1.044208	1.239518	0.684905	0.835307	1.068937	0.817959	1.028035	1.001181	0.934511	1.075240	1.000459	0.953666	0.827371	0.771015	0.826016	0.729205	1.201683	1.150378	0.973356	0.839715	1.301076	1.064906	1.078045	0.891376	0.904926	0.880534	0.645463	0.882724	0.721634	1.250243	1.208652	0.870342	0.936177	0.984595	0.905156	1.025937	0.933134	1.024856	0.960134	1.107141	0.938745	0.885252	1.073378	0.979896	0.766593	1.109950	1.008188	0.677564	0.851717	0.950554	0.830344	1.098595	1.108457	1.062196	0.697993	1.220258	0.875261	0.976967	0.832457	0.702980	1.210839	0.527680	1.145220	0.925179	1.067156	0.763745	0.912082	0.985287	0.967247	1.077593	0.953728	1.172715	1.082881	0.683966	1.079239	0.709738	0.826353	0.924225	1.241801	0.767389	1.099956	1.268182	1.044043	0.910300	0.980611	0.885191	0.975084	0.773367	0.888793	0.809972	0.695373	0.709400	1.064178	0.951610	0.796194	0.773273	0.550667	0.802250	0.764694	0.693708	0.851751	0.783708	0.732586	0.759312	0.806581	0.701906	0.807889	0.777584	0.640431	0.987020	0.751428	0.891210
chr1	11687723	11697749	11692736	1.107368	1.174671	0.978043	1.208162	0.914662	0.801775	1.111014	1.075273	0.997151	0.974355	0.880120	0.666362	0.908852	0.969325	0.939317	1.234937	1.088998	1.131861	0.744025	1.237456	1.082301	1.116936	1.015055	1.059683	1.109227	1.042564	1.406843	1.169233	1.136503	0.838133	0.916715	0.979377	0.983692	0.861835	0.845597	1.006194	1.027345	1.032956	0.951430	1.076829	1.352461	1.010119	0.771463	1.160336	1.095914	1.012357	1.083923	1.090072	0.809546	1.027152	0.986466	0.899018	1.160082	0.961453	0.684715	1.072980	0.800242	0.951837	1.228478	1.281336	0.758996	0.950681	0.764754	0.857163	1.134874	1.115697	0.509887	0.875303	0.976132	1.107991	1.287627	0.692459	0.968656	0.883362	1.151776	1.098307	0.897791	1.197222	1.136628	0.871704	0.919951	0.922866	1.160968	0.904018	1.090907	1.027806	0.941082	1.251681	1.057134	1.253650	0.707861	0.842016	1.083191	0.828103	1.042889	1.006545	0.943471	1.077104	1.011171	0.963522	0.836248	0.786205	0.843840	0.744684	1.217436	1.163716	0.990807	0.853428	1.311310	1.083149	1.087460	0.906851	0.917264	0.893883	0.644754	0.903146	0.733340	1.261020	1.228491	0.886101	0.947937	1.000025	0.920590	1.045138	0.946809	1.035043	0.978239	1.100558	0.950891	0.894387	1.083913	0.993357	0.784708	1.121473	1.020290	0.700682	0.872543	0.960973	0.844537	1.112207	1.131379	1.077328	0.709664	1.237211	0.881113	0.991638	0.844069	0.710545	1.222717	0.540326	1.148976	0.946732	1.078976	0.771249	0.924289	0.999847	0.977935	1.094874	0.968548	1.185530	1.094759	0.679756	1.090496	0.725718	0.835259	0.928344	1.249317	0.772240	1.110449	1.275484	1.055699	0.926248	0.990131	0.894540	0.978414	0.787855	0.906789	0.822828	0.707138	0.721803	1.080447	0.966620	0.808412	0.783716	0.563728	0.814051	0.776936	0.705306	0.865881	0.795715	0.748315	0.773252	0.818887	0.711172	0.820574	0.787179	0.652694	1.000319	0.763810	0.903680
chr1	11697750	11707749	1.170275e+07	1.138754	1.195529	0.996369	1.222764	0.932726	0.802639	1.124573	1.087062	1.014078	0.989746	0.892791	0.686887	0.926323	0.981064	0.949678	1.248043	1.112780	1.148821	0.767122	1.250665	1.108405	1.138875	1.025176	1.073842	1.130438	1.066668	1.414454	1.183175	1.152147	0.846771	0.936188	0.994647	1.001935	0.876386	0.857833	1.023697	1.038921	1.047834	0.967701	1.093859	1.368804	1.033768	0.786416	1.175683	1.109727	1.041620	1.102054	1.110843	0.830233	1.047607	0.998473	0.917272	1.178633	0.977855	0.703345	1.086980	0.815468	0.978480	1.251265	1.299201	0.777657	0.960972	0.778667	0.869018	1.155064	1.140473	0.540415	0.887412	1.002281	1.125853	1.306736	0.714293	0.980757	0.891067	1.171750	1.106000	0.912275	1.211748	1.158889	0.888331	0.931110	0.945567	1.180495	0.927275	1.108710	1.048653	0.960791	1.263918	1.069574	1.266887	0.730358	0.848691	1.097538	0.838106	1.057634	1.011876	0.952654	1.078745	1.022018	0.973241	0.844745	0.801288	0.861419	0.759814	1.232866	1.176587	1.007952	0.866810	1.320838	1.101051	1.096971	0.922128	0.929317	0.907254	0.644284	0.922822	0.745077	1.271716	1.247816	0.902133	0.959397	1.015389	0.935884	1.063567	0.960389	1.045054	0.996028	1.093740	0.962960	0.903299	1.094025	1.006745	0.802974	1.132870	1.032262	0.723679	0.893077	0.971149	0.858771	1.125309	1.153579	1.092295	0.721514	1.253734	0.887224	1.006237	0.855817	0.718029	1.234286	0.553362	1.152521	0.967903	1.090522	0.778849	0.936451	1.014138	0.988723	1.111462	0.983113	1.197754	1.106239	0.675868	1.101215	0.741551	0.844611	0.932835	1.256358	0.777231	1.121061	1.281690	1.067273	0.942037	0.999595	0.904467	0.981878	0.802092	0.924644	0.837265	0.720357	0.735668	1.098155	0.983090	0.822258	0.795611	0.578666	0.827325	0.790754	0.718532	0.881650	0.809274	0.766012	0.789020	0.832709	0.721610	0.834816	0.798263	0.666675	1.015173	0.777768	0.917613
chr1	11707750	11717763	1.171276e+07	1.170020	1.216436	1.014834	1.237242	0.951502	0.803808	1.138543	1.098830	1.030879	1.005226	0.905643	0.707685	0.944235	0.992866	0.960417	1.261372	1.136417	1.165570	0.790590	1.264215	1.134768	1.160704	1.035483	1.088309	1.152170	1.090748	1.422032	1.196944	1.167787	0.855587	0.955999	1.009883	1.020324	0.890894	0.870227	1.041783	1.050528	1.063297	0.984034	1.110957	1.384918	1.057950	0.801920	1.191164	1.123903	1.071174	1.120203	1.131633	0.851245	1.068225	1.010658	0.936145	1.197239	0.993911	0.722311	1.100710	0.831158	1.005300	1.273890	1.317047	0.796705	0.971094	0.792723	0.881044	1.175343	1.164722	0.571235	0.899382	1.028720	1.143743	1.326025	0.736389	0.993410	0.899245	1.192103	1.113864	0.927659	1.226333	1.181224	0.905732	0.942751	0.968373	1.200219	0.950954	1.126562	1.070020	0.980600	1.276147	1.081813	1.279521	0.752930	0.855484	1.112288	0.848189	1.072606	1.017306	0.962253	1.080231	1.033217	0.983052	0.853075	0.816598	0.879110	0.774917	1.248310	1.189266	1.025170	0.880152	1.329881	1.119015	1.106782	0.937542	0.941376	0.920920	0.644061	0.942203	0.757061	1.282531	1.267035	0.918782	0.970827	1.031043	0.951367	1.081634	0.974168	1.055114	1.013894	1.086534	0.975214	0.912199	1.103951	1.020353	0.821801	1.144427	1.044368	0.747057	0.913794	0.981292	0.873369	1.138206	1.175545	1.107431	0.733784	1.270204	0.893720	1.021114	0.867974	0.725599	1.245790	0.567081	1.155957	0.989200	1.102076	0.786719	0.948854	1.028475	0.999856	1.127740	0.997758	1.209662	1.117580	0.672220	1.111617	0.757569	0.854577	0.937812	1.263113	0.782450	1.132009	1.286934	1.079026	0.958000	1.009225	0.915182	0.985527	0.816382	0.942775	0.852693	0.734499	0.750409	1.116488	1.000269	0.837190	0.808495	0.594933	0.841550	0.805593	0.732861	0.898398	0.823839	0.784942	0.805962	0.847488	0.732788	0.850034	0.810460	0.681824	1.030964	0.792742	0.932443
chr1	11717764	11727771	1.172277e+07	1.201103	1.237382	1.033389	1.251598	0.970921	0.805286	1.152902	1.110569	1.047492	1.020775	0.918661	0.728707	0.962573	1.004720	0.971550	1.274915	1.159871	1.182051	0.814414	1.278089	1.161355	1.182382	1.045965	1.103063	1.174343	1.114790	1.429585	1.210518	1.183400	0.864589	0.976134	1.025055	1.038849	0.905376	0.882747	1.060428	1.062118	1.079316	1.000399	1.128108	1.400802	1.082630	0.817983	1.206761	1.138416	1.100986	1.138364	1.152402	0.872557	1.088993	1.023013	0.955645	1.215873	1.009602	0.741565	1.114110	0.847288	1.032237	1.296325	1.334865	0.816098	0.981027	0.806908	0.893219	1.195666	1.188430	0.602331	0.911179	1.055425	1.161608	1.345445	0.758704	1.006572	0.907875	1.212794	1.121847	0.943921	1.240944	1.203627	0.923884	0.954869	0.991247	1.220121	0.975007	1.144443	1.091879	1.000428	1.288344	1.093932	1.291565	0.775789	0.862484	1.127587	0.858439	1.087940	1.022885	0.972380	1.081582	1.044861	0.993067	0.861305	0.832274	0.897005	0.790083	1.263852	1.201816	1.042585	0.893537	1.338443	1.137193	1.116999	0.953231	0.953578	0.935000	0.644166	0.961418	0.769346	1.293500	1.286230	0.936217	0.982319	1.047160	0.967174	1.099406	0.988274	1.065299	1.031977	1.078835	0.987760	0.921187	1.113743	1.034296	0.841415	1.156303	1.056723	0.771018	0.934882	0.991455	0.888480	1.150983	1.197389	1.122865	0.746599	1.286729	0.900685	1.036450	0.880695	0.733311	1.257288	0.581676	1.159307	1.010828	1.113740	0.794953	0.961648	1.042957	1.011465	1.143797	1.012623	1.221299	1.128842	0.668839	1.121725	0.773897	0.865258	0.943397	1.269627	0.787932	1.143382	1.291119	1.091071	0.974235	1.019128	0.926835	0.989394	0.830820	0.961373	0.869072	0.749547	0.765964	1.135278	1.018007	0.853210	0.822362	0.612582	0.856719	0.821426	0.748278	0.916060	0.839387	0.805027	0.824007	0.863197	0.744666	0.866188	0.823842	0.698122	1.047632	0.808707	0.948138
chr1	11727772	11737811	1.173279e+07	1.231933	1.258351	1.051986	1.265844	0.990907	0.807077	1.167631	1.122261	1.063862	1.036378	0.931817	0.749907	0.981305	1.016611	0.983104	1.288650	1.183089	1.198216	0.838592	1.292268	1.188139	1.203868	1.056616	1.118086	1.196862	1.138776	1.437109	1.223869	1.198962	0.873771	0.996559	1.040137	1.057505	0.919856	0.895351	1.079601	1.073644	1.095864	1.016762	1.145288	1.416457	1.107765	0.834609	1.222475	1.153243	1.131021	1.156528	1.173108	0.894140	1.109901	1.035529	0.975757	1.234499	1.024907	0.761054	1.127126	0.863834	1.059223	1.318548	1.352628	0.835797	0.990742	0.821225	0.905519	1.215970	1.211592	0.633679	0.922781	1.082381	1.179410	1.364945	0.781200	1.020202	0.916941	1.233781	1.129895	0.961035	1.255544	1.226084	0.942764	0.967460	1.014143	1.240183	0.999384	1.162331	1.114207	1.020205	1.300482	1.106440	1.303400	0.799941	0.870041	1.144124	0.869309	1.104307	1.028852	0.983527	1.082865	1.057464	1.003744	0.869776	0.849006	0.915804	0.805914	1.280108	1.214711	1.060929	0.907502	1.346780	1.156356	1.128094	0.969907	0.966487	0.950117	0.644722	0.981235	0.782412	1.305036	1.306120	0.955239	0.994355	1.064488	0.983996	1.117526	1.003335	1.076043	1.051043	1.070234	1.001147	0.930688	1.123778	1.049183	0.862756	1.169082	1.069865	0.796602	0.957264	1.002051	0.904808	1.164142	1.219943	1.139264	0.760546	1.303978	0.908461	1.052971	0.894604	0.741499	1.269216	0.597889	1.162693	1.033741	1.126003	0.803952	0.975431	1.058186	1.024101	1.160243	1.028357	1.233087	1.140459	0.665659	1.131902	0.791243	0.877162	0.949946	1.276134	0.793916	1.155677	1.294224	1.103948	0.991402	1.029760	0.940020	0.993671	0.846002	0.981284	0.884709	0.763952	0.780736	1.152667	1.034524	0.868651	0.835749	0.629759	0.871268	0.836603	0.763155	0.932824	0.854297	0.824170	0.841255	0.878213	0.756006	0.881611	0.836989	0.713845	1.063461	0.824005	0.963091
chr1	11737812	11747811	1.174281e+07	1.262367	1.279274	1.070536	1.279957	1.011340	0.809175	1.182678	1.133857	1.079909	1.051982	0.945032	0.771185	1.000332	1.028490	0.995079	1.302517	1.205962	1.213986	0.863070	1.306693	1.215031	1.225080	1.067399	1.133325	1.219585	1.162624	1.444572	1.236938	1.214411	0.883100	1.017181	1.055064	1.076244	0.934329	0.907965	1.099223	1.085033	1.112883	1.033057	1.162425	1.431855	1.133248	0.851740	1.238272	1.168323	1.161168	1.174641	1.193662	0.915914	1.130878	1.048161	0.996398	1.253033	1.039767	0.780660	1.139677	0.880741	1.086126	1.340480	1.370259	0.855715	1.000172	0.835656	0.917889	1.236137	1.234150	0.665171	0.934147	1.109517	1.197070	1.384433	0.803785	1.034220	0.926415	1.254967	1.137954	0.978933	1.270062	1.248523	0.962299	0.980496	1.036956	1.260324	1.023976	1.180168	1.136921	1.039827	1.312507	1.118545	1.314605	0.823479	0.877472	1.160343	0.879916	1.120294	1.034684	0.994543	1.084084	1.069834	1.014181	0.877960	0.865356	0.934042	0.821245	1.295862	1.227133	1.078765	0.921031	1.354640	1.174995	1.139004	0.986199	0.979086	0.964924	0.645462	1.000367	0.795129	1.316233	1.325324	0.973957	1.006038	1.081476	1.000414	1.134929	1.018065	1.086501	1.069590	1.061690	1.014226	0.939972	1.133439	1.063735	0.883765	1.181634	1.082689	0.821606	0.979099	1.012317	0.920843	1.176834	1.241706	1.155261	0.774255	1.320696	0.916170	1.069184	0.908323	0.749498	1.280747	0.613958	1.165939	1.056089	1.137926	0.812833	0.988954	1.072995	1.036537	1.176072	1.043686	1.244388	1.151663	0.662707	1.141636	0.808172	0.888961	0.956569	1.282325	0.799801	1.167732	1.296774	1.116543	1.008107	1.040181	0.953147	0.997912	0.860757	1.000777	0.900603	0.778611	0.795726	1.170167	1.051171	0.884407	0.849406	0.647338	0.886087	0.852050	0.778328	0.949830	0.869473	0.843607	0.858781	0.893485	0.767532	0.897288	0.850480	0.729875	1.079519	0.839575	0.978284
chr1	11747812	11757811	1.175281e+07	1.292272	1.300085	1.088966	1.293911	1.032096	0.811584	1.197990	1.145312	1.095562	1.067536	0.958223	0.792449	1.019552	1.040308	1.007457	1.316467	1.228393	1.229294	0.887782	1.321300	1.241941	1.245961	1.078282	1.148730	1.242377	1.186257	1.451943	1.249676	1.229696	0.892544	1.037904	1.069781	1.095016	0.948797	0.920532	1.119198	1.096215	1.130296	1.049216	1.179442	1.446978	1.158973	0.869297	1.254128	1.183600	1.191317	1.192653	1.213975	0.937799	1.151850	1.060852	1.017479	1.271395	1.054138	0.800264	1.151695	0.897958	1.112826	1.362044	1.387690	0.875761	1.009251	0.850195	0.930277	1.256055	1.256059	0.696711	0.945253	1.136763	1.214513	1.403810	0.826377	1.048532	0.936275	1.276244	1.145987	0.997536	1.284426	1.270870	0.982418	0.993940	1.059582	1.280458	1.048685	1.197901	1.159936	1.059197	1.324363	1.129723	1.324206	0.845642	0.884657	1.175885	0.889929	1.135434	1.040223	1.005344	1.085160	1.081717	1.024098	0.885463	0.880867	0.950951	0.835388	1.310426	1.238403	1.095428	0.933531	1.361270	1.192432	1.149546	1.001655	0.991009	0.979072	0.646754	1.017854	0.807032	1.326627	1.342872	0.992082	1.016888	1.097742	1.015929	1.150568	1.032087	1.096302	1.086936	1.053188	1.026622	0.948801	1.142191	1.077551	0.904136	1.193741	1.094794	0.845331	0.999711	1.021806	0.936284	1.188393	1.261555	1.170346	0.787478	1.336156	0.923787	1.084759	0.921704	0.757093	1.291330	0.629840	1.168845	1.077173	1.149061	0.821513	1.001944	1.086844	1.048589	1.190400	1.058084	1.254492	1.161869	0.660352	1.150275	0.824174	0.900620	0.963493	1.287712	0.805494	1.179272	1.297809	1.128528	1.023746	1.050171	0.966279	1.002120	0.874524	1.019374	0.917365	0.794131	0.811441	1.187978	1.068198	0.901248	0.863985	0.666318	0.901833	0.868412	0.794513	0.967629	0.885551	0.864015	0.877228	0.909628	0.779681	0.913824	0.865182	0.746959	1.096325	0.856072	0.994285
chr1	11757812	11767819	1.176282e+07	1.321630	1.320812	1.107283	1.307720	1.053132	0.814305	1.213562	1.156622	1.110813	1.083056	0.971354	0.813696	1.038928	1.052052	1.020260	1.330493	1.250394	1.244141	0.912760	1.336084	1.268870	1.266530	1.089278	1.164318	1.265198	1.209687	1.459228	1.262092	1.244832	0.902107	1.058721	1.084290	1.113843	0.963321	0.933063	1.139507	1.107173	1.148074	1.065231	1.196328	1.461866	1.184935	0.887267	1.270076	1.199077	1.221483	1.210582	1.234044	0.959804	1.172822	1.073603	1.038989	1.289570	1.068031	0.819835	1.163180	0.915494	1.139324	1.383261	1.404930	0.895933	1.017953	0.864891	0.942684	1.275697	1.277367	0.728318	0.956120	1.164156	1.231733	1.423064	0.848976	1.063103	0.946538	1.297585	1.154003	1.016843	1.298631	1.293131	1.003115	1.007803	1.082020	1.300575	1.073510	1.215553	1.183250	1.078300	1.336050	1.140750	1.333065	0.867725	0.891945	1.191477	0.899891	1.150504	1.045758	1.016386	1.086232	1.093674	1.034033	0.892799	0.896363	0.967505	0.849217	1.324684	1.249293	1.111868	0.945769	1.367280	1.209668	1.160197	1.017128	1.002947	0.993290	0.648554	1.034864	0.818758	1.336818	1.359900	1.010423	1.027556	1.114081	1.031379	1.165578	1.046154	1.105990	1.104063	1.044421	1.038985	0.957691	1.150633	1.091370	0.924785	1.206035	1.106819	0.869040	1.020235	1.031110	0.951873	1.199590	1.280796	1.185328	0.800803	1.351309	0.931573	1.100451	0.935335	0.764715	1.301646	0.646131	1.171643	1.098167	1.160054	0.830387	1.015062	1.100554	1.060829	1.204220	1.072337	1.264163	1.171757	0.658310	1.158489	0.840133	0.912571	0.970881	1.292714	0.811269	1.190841	1.297846	1.140530	1.039198	1.060253	0.979832	1.006472	0.888110	1.038041	0.933986	0.809569	0.826962	1.205239	1.084714	0.918124	0.878558	0.685460	0.917551	0.884681	0.810680	0.985177	0.901538	0.884166	0.895460	0.925670	0.791720	0.930227	0.880088	0.764007	1.112884	0.872486	1.010150
chr1	11767820	11777819	1.177282e+07	1.350339	1.341421	1.125454	1.321354	1.074350	0.817336	1.229330	1.167744	1.125605	1.098507	0.984357	0.834846	1.058369	1.063659	1.033464	1.344525	1.271922	1.258481	0.937960	1.351003	1.295739	1.286741	1.100374	1.180052	1.287941	1.232852	1.466418	1.274157	1.259795	0.911753	1.079565	1.098540	1.132692	0.977914	0.945530	1.160062	1.117854	1.166130	1.081034	1.213030	1.476506	1.211047	0.905580	1.286097	1.214705	1.251585	1.228389	1.253810	0.981865	1.193716	1.086373	1.060842	1.307496	1.081410	0.839292	1.174101	0.933303	1.165540	1.404085	1.421920	0.916180	1.026222	0.879742	0.955077	1.294993	1.298050	0.759915	0.966741	1.191648	1.248678	1.442111	0.871506	1.077855	0.957185	1.318898	1.161982	1.036792	1.312632	1.315234	1.024305	1.022045	1.104213	1.320599	1.098364	1.233092	1.206784	1.097052	1.347532	1.151655	1.341170	0.889728	0.899309	1.207045	0.909760	1.165431	1.051271	1.027641	1.087316	1.105662	1.043971	0.899971	0.911807	0.983629	0.862708	1.338592	1.259773	1.128033	0.957714	1.372636	1.226646	1.170907	1.032601	1.014879	1.007550	0.650915	1.051371	0.830255	1.346765	1.376361	1.028910	1.038027	1.130435	1.046724	1.179942	1.060240	1.115510	1.120913	1.035415	1.051268	0.966650	1.158740	1.105158	0.945635	1.218519	1.118719	0.892685	1.040637	1.040214	0.967553	1.210393	1.299378	1.200147	0.814158	1.366108	0.939466	1.116204	0.949168	0.772363	1.311669	0.662739	1.174334	1.119015	1.170875	0.839434	1.028290	1.114102	1.073248	1.217498	1.086382	1.273399	1.181305	0.656576	1.166266	0.856014	0.924758	0.978703	1.297299	0.817118	1.202379	1.296880	1.152515	1.054414	1.070418	0.993729	1.010959	0.901488	1.056734	0.949675	0.824187	0.841554	1.221209	1.099975	0.934212	0.892415	0.703818	0.932489	0.900072	0.826029	1.001644	0.916661	0.903105	0.912596	0.940845	0.803074	0.945715	0.894445	0.780179	1.128412	0.888029	1.025130
chr1	11777820	11787822	11782821	1.378323	1.361884	1.143464	1.334774	1.095667	0.820672	1.245243	1.178643	1.139887	1.113863	0.997179	0.855817	1.077783	1.075064	1.047054	1.358501	1.292948	1.272277	0.963335	1.366014	1.322475	1.306541	1.111563	1.195891	1.310510	1.255704	1.473504	1.285853	1.274569	0.921448	1.100368	1.112476	1.151533	0.992586	0.957900	1.180786	1.128205	1.184377	1.096558	1.229501	1.490887	1.237220	0.924169	1.302163	1.230434	1.281538	1.246040	1.273217	1.003921	1.214451	1.099123	1.082954	1.325113	1.094232	0.858572	1.184435	0.951342	1.191401	1.424473	1.438600	0.936448	1.034017	0.894739	0.967409	1.313895	1.318089	0.791419	0.977117	1.219183	1.265303	1.460866	0.893892	1.092698	0.968191	1.340098	1.169913	1.057336	1.326391	1.337108	1.045906	1.036626	1.126107	1.340466	1.123159	1.250487	1.230461	1.115382	1.358774	1.162517	1.348550	0.911760	0.906767	1.222600	0.919550	1.180224	1.056770	1.039160	1.088419	1.117704	1.053950	0.907029	0.927254	0.999344	0.875916	1.352177	1.269867	1.143966	0.969402	1.377323	1.243397	1.181689	1.048147	1.026841	1.021895	0.653906	1.067443	0.841543	1.356484	1.392288	1.047576	1.048346	1.146847	1.062005	1.193726	1.074392	1.124857	1.137530	1.026139	1.063492	0.975736	1.166525	1.118960	0.966725	1.231269	1.130510	0.916356	1.061008	1.049156	0.983353	1.220820	1.317343	1.214823	0.827548	1.380581	0.947462	1.132055	0.963232	0.780077	1.321432	0.679664	1.176929	1.139779	1.181543	0.848681	1.041669	1.127545	1.085904	1.230278	1.100234	1.282241	1.190545	0.655134	1.173631	0.871866	0.937203	0.986974	1.301469	0.823066	1.213890	1.294892	1.164524	1.069432	1.080717	1.007969	1.015596	0.914706	1.075514	0.966856	0.840248	0.857464	1.238361	1.116316	0.952017	0.907699	0.724261	0.948976	0.916965	0.842931	1.019559	0.933253	0.923748	0.931268	0.957508	0.815500	0.962684	0.910491	0.797970	1.145289	0.905109	1.041545
chr1	11787823	11797822	1.179282e+07	1.405529	1.382190	1.161312	1.347959	1.117026	0.824319	1.261264	1.189305	1.153641	1.129111	1.009788	0.876545	1.097090	1.086204	1.061033	1.372380	1.313462	1.285517	0.988852	1.381082	1.349024	1.325888	1.122839	1.211798	1.332834	1.278221	1.480497	1.297182	1.289152	0.931177	1.121082	1.126062	1.170357	1.007345	0.970149	1.201616	1.138184	1.202736	1.111750	1.245701	1.505010	1.263369	0.942975	1.318264	1.246235	1.311273	1.263510	1.292220	1.025944	1.234962	1.111837	1.105255	1.342383	1.106461	0.877631	1.194182	0.969589	1.216852	1.444388	1.454919	0.956699	1.041312	0.909878	0.979649	1.332391	1.337495	0.822761	0.987262	1.246724	1.281578	1.479278	0.916083	1.107562	0.979520	1.361125	1.177803	1.078444	1.339886	1.358707	1.067854	1.051526	1.147666	1.360132	1.147829	1.267718	1.254224	1.133246	1.369754	1.173272	1.355145	0.933653	0.914252	1.237963	0.929154	1.194711	1.062205	1.050867	1.089519	1.129678	1.063884	0.913943	0.942593	1.014485	0.888754	1.365306	1.279472	1.159517	0.980732	1.381270	1.259751	1.192430	1.063652	1.038725	1.036196	0.657579	1.082956	0.852516	1.365880	1.407517	1.066225	1.058424	1.163168	1.077066	1.206823	1.088475	1.133923	1.153761	1.016676	1.075534	0.984894	1.173912	1.132655	0.987845	1.244214	1.142067	0.939851	1.081183	1.057873	0.999117	1.230768	1.334506	1.229200	0.840820	1.394578	0.955485	1.147846	0.977390	0.787802	1.330849	0.696691	1.179408	1.160274	1.191951	0.858044	1.055076	1.140790	1.098706	1.242443	1.113743	1.290620	1.199394	0.653981	1.180518	0.887539	0.949778	0.995617	1.305186	0.829068	1.225245	1.291903	1.176454	1.084109	1.091084	1.022375	1.020356	0.927659	1.094203	0.982361	0.854794	0.871770	1.253588	1.130766	0.968236	0.921580	0.742990	0.963966	0.932240	0.858249	1.035619	0.948251	0.942293	0.948034	0.972584	0.826710	0.978006	0.925231	0.814086	1.160409	0.920571	1.056371
chr1	11797823	11807822	1.180282e+07	1.431907	1.402328	1.178984	1.360869	1.138377	0.828277	1.277359	1.199719	1.166856	1.144243	1.022154	0.896966	1.116205	1.097018	1.075397	1.386116	1.333458	1.298192	1.014466	1.396176	1.375316	1.344744	1.134182	1.227732	1.354843	1.300382	1.487403	1.308147	1.303543	0.940935	1.141646	1.139270	1.189149	1.022196	0.982252	1.222478	1.147758	1.221132	1.126563	1.261586	1.518878	1.289401	0.961936	1.334377	1.262071	1.340710	1.280768	1.310779	1.047914	1.255182	1.124488	1.127674	1.359268	1.118069	0.896424	1.203354	0.988022	1.241844	1.463782	1.470820	0.976880	1.048090	0.925156	0.991761	1.350453	1.356259	0.853856	0.997198	1.274228	1.297465	1.497297	0.938019	1.122377	0.991117	1.381928	1.185672	1.100068	1.353092	1.379977	1.090078	1.066725	1.168861	1.379546	1.172300	1.284758	1.278019	1.150608	1.380450	1.184040	1.361033	0.955644	0.921845	1.253243	0.938654	1.208997	1.067636	1.062908	1.090609	1.141690	1.073865	0.920818	0.958004	1.029184	0.901389	1.378093	1.288673	1.174828	0.991828	1.384493	1.275849	1.203227	1.079293	1.050654	1.050584	0.662057	1.098082	0.863284	1.375047	1.422178	1.085003	1.068362	1.179551	1.092030	1.219372	1.102602	1.142766	1.169758	1.006955	1.087498	0.994233	1.180970	1.146383	1.009177	1.257509	1.153479	0.963391	1.101362	1.066462	1.014988	1.240328	1.351004	1.243395	0.854070	1.408214	0.963625	1.163712	0.991771	0.795642	1.340015	0.713917	1.181798	1.180706	1.202189	0.867604	1.068634	1.153996	1.111800	1.254110	1.127008	1.298613	1.207938	0.653091	1.186985	0.903176	0.962587	1.004718	1.308502	0.835197	1.236530	1.287909	1.188421	1.098577	1.101648	1.037027	1.025317	0.940483	1.112969	1.002623	0.873905	0.890393	1.273111	1.149174	0.989658	0.939861	0.767928	0.983750	0.952248	0.878357	1.056416	0.967883	0.966373	0.969779	0.992355	0.841368	0.998045	0.944911	0.835234	1.179969	0.940860	1.075778
chr1	11807823	11817822	1.181282e+07	1.457414	1.422297	1.196478	1.373472	1.159686	0.832554	1.293484	1.209863	1.179534	1.159262	1.034266	0.917027	1.135052	1.107455	1.090149	1.399666	1.352941	1.310299	1.040138	1.411265	1.401300	1.363091	1.145567	1.243659	1.376472	1.322159	1.494231	1.318745	1.317742	0.950728	1.162015	1.152081	1.207892	1.037150	0.994194	1.243307	1.156899	1.239496	1.140955	1.277105	1.532501	1.315237	0.981003	1.350477	1.277892	1.369776	1.297781	1.328856	1.069821	1.275063	1.137049	1.150152	1.375740	1.129059	0.914915	1.211973	1.006615	1.266344	1.482612	1.486249	0.996944	1.054349	0.940580	1.003716	1.368056	1.374384	0.884625	1.006947	1.301654	1.312938	1.514873	0.959655	1.137082	1.002923	1.402454	1.193551	1.122148	1.365981	1.400877	1.112516	1.082204	1.189681	1.398672	1.196505	1.301581	1.301790	1.167442	1.390845	1.194872	1.366222	0.977832	0.929574	1.268448	0.948073	1.223088	1.073091	1.075355	1.091672	1.153778	1.083912	0.927711	0.973567	1.043460	0.913908	1.390547	1.297481	1.189932	1.002737	1.386955	1.291729	1.214117	1.095142	1.062683	1.065091	0.667474	1.112879	0.873879	1.384015	1.436284	1.103943	1.078192	1.196028	1.106912	1.231400	1.116794	1.151370	1.185547	0.996965	1.099410	1.003813	1.187708	1.160205	1.030769	1.271221	1.164749	0.987038	1.121610	1.074957	1.031023	1.249520	1.366830	1.257420	0.867316	1.421503	0.971921	1.179689	1.006416	0.803650	1.348953	0.731325	1.184104	1.201150	1.212269	0.877383	1.082383	1.167245	1.125254	1.265285	1.140017	1.306216	1.216198	0.652454	1.193029	0.918821	0.975648	1.014323	1.311435	0.841493	1.247752	1.282908	1.200461	1.112851	1.112479	1.051918	1.030542	0.953221	1.131849	1.020481	0.890844	0.906766	1.290035	1.165019	1.008707	0.956085	0.790283	1.001351	0.969919	0.896139	1.074583	0.985210	0.987463	0.988783	1.009839	0.854308	1.015720	0.962578	0.853944	1.197035	0.958809	1.092913
chr1	11817823	11827830	1.182283e+07	1.482007	1.442108	1.213782	1.385752	1.180928	0.837169	1.309598	1.219720	1.191688	1.174171	1.046127	0.936682	1.153559	1.117473	1.105296	1.412981	1.371920	1.321836	1.065840	1.426314	1.426931	1.380924	1.156969	1.259554	1.397660	1.343532	1.500987	1.328979	1.331746	0.960553	1.182160	1.164471	1.226569	1.052220	1.005964	1.264044	1.165581	1.257778	1.154891	1.292211	1.545911	1.340811	1.000140	1.366534	1.293651	1.398401	1.314524	1.346429	1.091663	1.294569	1.149498	1.172642	1.391765	1.139441	0.933069	1.220072	1.025349	1.290322	1.500828	1.501157	1.016846	1.060105	0.956163	1.015478	1.385193	1.391892	0.914998	1.016527	1.328962	1.327988	1.531959	0.980957	1.151626	1.014889	1.422649	1.201468	1.144628	1.378526	1.421373	1.135118	1.097932	1.210125	1.417494	1.220390	1.318172	1.325498	1.183724	1.400926	1.205438	1.370578	0.999557	0.937188	1.283080	0.957140	1.236519	1.078412	1.087830	1.092651	1.165564	1.093697	0.934449	0.988827	1.056864	0.925989	1.402272	1.305626	1.204350	1.013142	1.388577	1.306912	1.224771	1.110718	1.074460	1.079251	0.673728	1.126923	0.883983	1.392514	1.449394	1.122438	1.087621	1.212066	1.121220	1.242550	1.130587	1.159435	1.200632	0.987056	1.110890	1.013371	1.193915	1.173715	1.051920	1.284918	1.175503	1.010064	1.141307	1.083100	1.046736	1.258078	1.381471	1.270819	0.880124	1.434019	0.980112	1.195267	1.020857	0.811598	1.357393	0.748297	1.186263	1.220982	1.221861	0.887061	1.095889	1.180172	1.138662	1.275608	1.152332	1.313188	1.223928	0.652081	1.198465	0.934006	0.988537	1.024129	1.313921	0.847785	1.258538	1.277113	1.212190	1.126457	1.123264	1.066533	1.035901	0.965485	1.150239	1.036864	0.906471	0.921774	1.305334	1.179246	1.026311	0.971056	0.811106	1.017638	0.986160	0.912495	1.091124	1.001123	1.006703	1.006059	1.025928	0.866212	1.031945	0.979043	0.871166	1.212533	0.975334	1.108660
chr1	11827831	11837890	1.183286e+07	1.505693	1.461810	1.230927	1.397739	1.202132	0.842153	1.325707	1.229306	1.203358	1.189013	1.057766	0.955937	1.171706	1.127063	1.120874	1.426051	1.390432	1.332833	1.091622	1.441304	1.452226	1.398287	1.168393	1.275432	1.418407	1.364529	1.507699	1.338889	1.345593	0.970426	1.202102	1.176433	1.245210	1.067457	1.017589	1.284672	1.173794	1.275972	1.168377	1.306886	1.559185	1.366120	1.019356	1.382562	1.309351	1.426591	1.331009	1.363525	1.113482	1.313722	1.161845	1.195149	1.407355	1.149239	0.950894	1.227698	1.044244	1.313799	1.518433	1.515526	1.036593	1.065387	0.971952	1.027039	1.401902	1.408867	0.944964	1.025976	1.356175	1.342646	1.548557	1.001941	1.166003	1.026996	1.442496	1.209459	1.167498	1.390749	1.441486	1.157888	1.113908	1.230228	1.436047	1.243959	1.334549	1.349160	1.199479	1.410705	1.215891	1.374219	1.021160	0.944795	1.297332	0.966033	1.249457	1.083690	1.100505	1.093547	1.177220	1.103361	0.941169	1.004038	1.069598	0.937883	1.413448	1.313248	1.218294	1.023221	1.389417	1.321643	1.235350	1.126249	1.086176	1.093258	0.680928	1.140472	0.893765	1.400684	1.461708	1.140747	1.096807	1.227876	1.135137	1.253020	1.144164	1.167062	1.215245	0.977133	1.122106	1.023073	1.199683	1.187136	1.072896	1.298777	1.185888	1.032817	1.160745	1.091019	1.062367	1.266173	1.395160	1.283776	0.892668	1.445942	0.988308	1.210663	1.035294	0.819614	1.365467	0.765012	1.188329	1.240502	1.231099	0.896751	1.109336	1.193012	1.152221	1.285235	1.164121	1.319641	1.231247	0.651950	1.203401	0.948985	1.001433	1.034250	1.316038	0.854192	1.269029	1.270530	1.223768	1.139576	1.134173	1.081046	1.041495	0.977458	1.168395	1.054106	0.923020	0.937577	1.321206	1.193895	1.044962	0.986900	0.833357	1.034927	1.003284	0.929747	1.108408	1.017887	1.026843	1.024053	1.042912	0.878787	1.049033	0.996628	0.889358	1.228666	0.992788	1.125264
chr1	11837891	11847894	1.184289e+07	1.528339	1.481329	1.247847	1.409395	1.223207	0.847515	1.341723	1.238575	1.214520	1.203741	1.069151	0.974683	1.189383	1.136157	1.136830	1.438800	1.408407	1.343256	1.117387	1.456123	1.477074	1.415124	1.179774	1.291221	1.438603	1.385046	1.514352	1.348456	1.359234	0.980307	1.221736	1.187889	1.263733	1.082810	1.029029	1.305067	1.181480	1.293977	1.181337	1.321017	1.572322	1.391002	1.038547	1.398482	1.324915	1.454193	1.347152	1.380068	1.135170	1.332439	1.174030	1.217535	1.422430	1.158429	0.968304	1.234849	1.063206	1.336652	1.535349	1.529260	1.056075	1.070194	0.987900	1.038334	1.418124	1.425297	0.974339	1.035283	1.383163	1.356868	1.564580	1.022494	1.180123	1.039163	1.461875	1.217514	1.190617	1.402614	1.461118	1.180685	1.130045	1.249904	1.454261	1.267087	1.350638	1.372654	1.214645	1.420146	1.226270	1.377191	1.042727	0.952427	1.311224	0.974827	1.261900	1.088955	1.113421	1.094352	1.188783	1.112946	0.947925	1.019275	1.081688	0.949692	1.424101	1.320381	1.231795	1.033027	1.389491	1.335985	1.245898	1.141786	1.097891	1.107148	0.689121	1.153613	0.903284	1.408565	1.473255	1.158927	1.105804	1.243480	1.148679	1.262867	1.157547	1.174259	1.229433	0.967215	1.133091	1.032995	1.205027	1.200527	1.093724	1.312812	1.195932	1.055377	1.179991	1.098748	1.077981	1.273871	1.407943	1.296311	0.904977	1.457296	0.996537	1.225913	1.049773	0.827741	1.373204	0.781467	1.190329	1.259775	1.240006	0.906468	1.122748	1.205854	1.165989	1.294199	1.175411	1.325597	1.238167	0.652051	1.207881	0.963838	1.014374	1.044695	1.317824	0.860765	1.279239	1.263200	1.235223	1.152224	1.145240	1.095478	1.047368	0.989168	1.186368	1.072627	0.940918	0.954581	1.338016	1.209274	1.065106	1.004004	0.857620	1.053671	1.021711	0.948311	1.126833	1.035914	1.048354	1.043141	1.061215	0.892357	1.067400	1.015778	0.908982	1.245792	1.011607	1.143143
chr1	11847895	11857894	1.185289e+07	1.549848	1.500604	1.264485	1.420683	1.244064	0.853258	1.357564	1.247485	1.225153	1.218311	1.080261	0.992830	1.206505	1.144699	1.153108	1.451144	1.425795	1.353077	1.143041	1.470666	1.501382	1.431396	1.191047	1.306852	1.458162	1.404994	1.520916	1.357659	1.372631	0.990160	1.240959	1.198792	1.282055	1.098213	1.040259	1.325119	1.188598	1.311716	1.193702	1.334502	1.585310	1.415301	1.057607	1.414221	1.340283	1.481081	1.362869	1.395994	1.156618	1.350651	1.185991	1.239667	1.436929	1.167015	0.985237	1.241533	1.082147	1.358786	1.551527	1.542273	1.075185	1.074536	1.003951	1.049317	1.433802	1.441174	1.002961	1.044443	1.409805	1.370627	1.579967	1.042520	1.193907	1.051321	1.480677	1.225609	1.213857	1.414085	1.480182	1.203372	1.146264	1.269065	1.472076	1.289672	1.366375	1.395865	1.229178	1.429227	1.236471	1.379505	1.064046	0.960016	1.324591	0.983488	1.273690	1.094170	1.126439	1.095056	1.200149	1.122370	0.954679	1.034398	1.093001	0.961352	1.434107	1.326975	1.244704	1.042487	1.388829	1.349811	1.256322	1.157171	1.109502	1.120768	0.698230	1.166267	0.912477	1.416107	1.483911	1.176798	1.114549	1.258702	1.161695	1.272018	1.170579	1.180951	1.243069	0.957449	1.143735	1.043079	1.209883	1.213766	1.114148	1.326843	1.205531	1.077520	1.198869	1.106220	1.093438	1.281143	1.419713	1.308282	0.916925	1.467962	1.004725	1.240854	1.064144	0.835910	1.380537	0.797463	1.192251	1.278605	1.248495	0.916104	1.135959	1.218609	1.179827	1.302421	1.186083	1.331004	1.244613	0.652361	1.211899	0.978440	1.027239	1.055325	1.319300	0.867455	1.289042	1.255265	1.246423	1.164276	1.156335	1.109662	1.053493	1.000503	1.203972	1.090414	0.958230	0.970950	1.353968	1.223728	1.084529	1.020494	0.881236	1.071837	1.039438	0.966165	1.144404	1.053246	1.068901	1.061225	1.078851	0.905457	1.085052	1.034379	0.927913	1.262052	1.029745	1.160367
chr1	11857895	11867894	1.186289e+07	1.570258	1.519664	1.280879	1.431635	1.264734	0.859403	1.373244	1.256048	1.235300	1.232761	1.091129	1.010394	1.223098	1.152679	1.169735	1.463069	1.442646	1.362322	1.168633	1.484928	1.525191	1.447152	1.202209	1.322342	1.477106	1.424399	1.527399	1.366527	1.385821	0.999988	1.259793	1.209165	1.300187	1.113682	1.051320	1.344828	1.195161	1.329227	1.205465	1.347320	1.598191	1.439003	1.076543	1.429797	1.355480	1.507290	1.378176	1.411345	1.177825	1.368385	1.197729	1.261531	1.450876	1.175058	1.001740	1.247801	1.101077	1.380243	1.567018	1.554575	1.093929	1.078451	1.020124	1.060018	1.448966	1.456569	1.030830	1.053515	1.436123	1.383968	1.594749	1.062039	1.207366	1.063474	1.498894	1.233755	1.237210	1.425185	1.498697	1.225939	1.162589	1.287727	1.489523	1.311725	1.381779	1.418813	1.243129	1.437972	1.246553	1.381212	1.085214	0.967611	1.337473	0.992110	1.284862	1.099377	1.139626	1.095683	1.211390	1.131698	0.961493	1.049501	1.103594	0.972963	1.443503	1.333093	1.257078	1.051682	1.387468	1.363210	1.266703	1.172477	1.121075	1.134164	0.708293	1.178555	0.921428	1.423382	1.493726	1.194467	1.123115	1.273609	1.174246	1.280544	1.183306	1.187177	1.256255	0.947839	1.154099	1.053411	1.214269	1.226923	1.134219	1.340907	1.214735	1.099360	1.217486	1.113488	1.108837	1.288060	1.430553	1.319737	0.928579	1.477992	1.012918	1.255555	1.078492	0.844180	1.387514	0.813059	1.194103	1.297074	1.256608	0.925710	1.149009	1.231376	1.193789	1.309960	1.196187	1.335913	1.250625	0.652860	1.215517	0.992891	1.040111	1.066153	1.320508	0.874302	1.298467	1.246750	1.257404	1.175805	1.167497	1.123654	1.059938	1.011542	1.221294	1.108275	0.975741	0.987431	1.369821	1.237927	1.104088	1.037102	0.905239	1.090245	1.057262	0.984120	1.161920	1.070665	1.089423	1.079120	1.096619	0.918687	1.102787	1.053232	0.947012	1.278182	1.048020	1.177720
chr1	11867895	11877948	1.187292e+07	1.589612	1.538537	1.297054	1.442270	1.285247	0.865967	1.388779	1.264276	1.244991	1.247126	1.101780	1.027399	1.239192	1.160082	1.186741	1.474565	1.459004	1.371022	1.194204	1.498917	1.548526	1.462442	1.213256	1.337697	1.495455	1.443288	1.533812	1.375082	1.398842	1.009794	1.278282	1.219036	1.318134	1.129236	1.062255	1.364189	1.201184	1.346548	1.216633	1.359443	1.610986	1.462105	1.095367	1.445228	1.370524	1.532851	1.393078	1.426177	1.198800	1.385664	1.209236	1.283127	1.464291	1.182616	1.017860	1.253694	1.120008	1.401067	1.581869	1.566181	1.112311	1.081973	1.036431	1.070475	1.463645	1.471539	1.057944	1.062556	1.462134	1.396927	1.608952	1.081074	1.220513	1.075638	1.516525	1.241973	1.260681	1.435932	1.516673	1.248373	1.179052	1.305899	1.506624	1.333257	1.396861	1.441515	1.256551	1.446404	1.256516	1.382345	1.106247	0.975234	1.349857	1.000749	1.295427	1.104604	1.152998	1.096268	1.222539	1.140944	0.968396	1.064633	1.113489	0.984587	1.452281	1.338770	1.268920	1.060656	1.385445	1.376217	1.277076	1.187719	1.132633	1.147335	0.719324	1.190547	0.930181	1.430425	1.502705	1.211978	1.131544	1.288225	1.186351	1.288469	1.195731	1.192957	1.269040	0.938430	1.164200	1.064036	1.218184	1.240018	1.153919	1.355001	1.223551	1.120936	1.235875	1.120576	1.124223	1.294659	1.440491	1.330681	0.939968	1.487393	1.021124	1.270029	1.092853	0.852576	1.394153	0.828264	1.195884	1.315192	1.264350	0.935301	1.161886	1.244207	1.207880	1.316838	1.205731	1.340353	1.256223	0.653536	1.218778	1.007238	1.053021	1.077164	1.321478	0.881325	1.307499	1.237695	1.268161	1.186846	1.178729	1.137454	1.066754	1.022322	1.238355	1.127070	0.994333	1.004855	1.386359	1.252500	1.124723	1.054631	0.930810	1.109826	1.076049	1.003049	1.180196	1.089014	1.110894	1.097625	1.115392	0.932711	1.121465	1.073247	0.967223	1.294912	1.067328	1.196058
chr1	11877949	11887948	1.188295e+07	1.607852	1.557145	1.312932	1.452541	1.305516	0.872932	1.404105	1.272136	1.254199	1.261352	1.112165	1.043777	1.254721	1.166857	1.204054	1.485556	1.474831	1.379177	1.219634	1.512564	1.571284	1.477220	1.224122	1.352834	1.513120	1.461585	1.540107	1.383280	1.411656	1.019522	1.296373	1.228378	1.335796	1.144817	1.073036	1.383096	1.206661	1.363612	1.227165	1.370780	1.623640	1.484491	1.113996	1.460447	1.385341	1.557644	1.407492	1.440459	1.219433	1.402418	1.220444	1.304334	1.477108	1.189703	1.033550	1.259213	1.138846	1.421185	1.596034	1.577040	1.130239	1.085107	1.052783	1.080676	1.477797	1.486044	1.084146	1.071569	1.487721	1.409461	1.622523	1.099541	1.233273	1.087757	1.533485	1.250240	1.284143	1.446278	1.534026	1.270537	1.195594	1.323482	1.523284	1.354156	1.411550	1.463841	1.269419	1.454498	1.266304	1.382926	1.127073	0.982865	1.361690	1.009413	1.305363	1.109861	1.166520	1.096849	1.233581	1.150092	0.975390	1.079783	1.122680	0.996248	1.460406	1.344023	1.280185	1.069420	1.382814	1.388815	1.287425	1.202853	1.144149	1.160232	0.731294	1.202264	0.938747	1.437236	1.510822	1.229305	1.139843	1.302520	1.197992	1.295791	1.207825	1.198295	1.281418	0.929300	1.174022	1.074953	1.221610	1.253018	1.173168	1.369066	1.231955	1.142203	1.253991	1.127471	1.139574	1.300956	1.449511	1.341078	0.951082	1.496149	1.029321	1.284239	1.107214	0.861088	1.400448	0.843030	1.197595	1.332903	1.271692	0.944862	1.174522	1.257100	1.222049	1.323055	1.214688	1.344325	1.261409	0.654386	1.221710	1.021467	1.065939	1.088304	1.322225	0.888511	1.316093	1.228160	1.278646	1.197396	1.189992	1.151005	1.073958	1.032828	1.255115	1.144324	1.011561	1.020950	1.401440	1.265517	1.143710	1.070767	0.954548	1.128005	1.093317	1.020447	1.196807	1.105873	1.130479	1.114283	1.132700	0.945689	1.138621	1.091763	0.985881	1.310024	1.085123	1.212966
chr1	11887949	11898026	1.189299e+07	1.625003	1.575500	1.328499	1.462448	1.325547	0.880310	1.419231	1.279625	1.262934	1.275436	1.122278	1.059537	1.269683	1.172991	1.221675	1.496029	1.490151	1.386840	1.244900	1.525861	1.593470	1.491498	1.234783	1.367725	1.530075	1.479287	1.546249	1.391101	1.424277	1.029163	1.314088	1.237205	1.353133	1.160436	1.083667	1.401535	1.211634	1.380419	1.237079	1.381298	1.636145	1.506144	1.132428	1.475457	1.399917	1.581654	1.421397	1.454214	1.239692	1.418648	1.231335	1.325110	1.489314	1.196354	1.048838	1.264367	1.157575	1.440604	1.609528	1.587154	1.147692	1.087864	1.069152	1.090650	1.491427	1.500096	1.109393	1.080598	1.512874	1.421579	1.635475	1.117432	1.245626	1.099834	1.549770	1.258567	1.307565	1.456217	1.550746	1.292399	1.212239	1.340468	1.539481	1.374407	1.425838	1.485764	1.281764	1.462269	1.275903	1.382986	1.147705	0.990513	1.372976	1.018141	1.314699	1.115194	1.180204	1.097467	1.244542	1.159178	0.982502	1.095005	1.131211	1.008018	1.467879	1.348902	1.290887	1.078014	1.379628	1.401034	1.297756	1.217894	1.155648	1.172867	0.744221	1.213776	0.947170	1.443846	1.518092	1.246489	1.148051	1.316524	1.209210	1.302544	1.219618	1.203228	1.293426	0.920486	1.183589	1.086208	1.224551	1.265936	1.191974	1.383108	1.239963	1.163191	1.271848	1.134190	1.154932	1.306997	1.457629	1.350938	0.961964	1.504288	1.037519	1.298210	1.121623	0.869742	1.406412	0.857374	1.199264	1.350223	1.278648	0.954426	1.186898	1.270105	1.236306	1.328654	1.223079	1.347857	1.266208	0.655418	1.224346	1.035615	1.078889	1.099564	1.322759	0.895885	1.324249	1.218170	1.288854	1.207497	1.201291	1.164308	1.081593	1.043090	1.271605	1.161295	1.028551	1.036822	1.416257	1.278225	1.162401	1.086651	0.977955	1.145942	1.110311	1.037562	1.213101	1.122460	1.149712	1.130578	1.149746	0.958489	1.155500	1.110008	1.004265	1.324824	1.102647	1.229619
chr1	11898027	11908067	11903047	1.641095	1.593603	1.343736	1.471997	1.345361	0.888125	1.434175	1.286754	1.271195	1.289370	1.132131	1.074685	1.284076	1.178485	1.239605	1.505989	1.504989	1.394066	1.269963	1.538802	1.615088	1.505293	1.245220	1.382351	1.546303	1.496383	1.552205	1.398522	1.436715	1.038702	1.331445	1.245532	1.370095	1.176092	1.094134	1.419503	1.216157	1.396973	1.246398	1.390968	1.648493	1.527045	1.150666	1.490258	1.414235	1.604853	1.434788	1.467455	1.259543	1.434367	1.241896	1.345415	1.500901	1.202599	1.063761	1.269153	1.176180	1.459318	1.622362	1.596532	1.164654	1.090255	1.085514	1.100434	1.504530	1.513707	1.133646	1.089681	1.537580	1.433292	1.647827	1.134738	1.257554	1.111887	1.565380	1.266981	1.330929	1.465742	1.566832	1.313933	1.229019	1.356856	1.555193	1.393995	1.439717	1.507256	1.293630	1.469742	1.285304	1.382560	1.168147	0.998181	1.383725	1.026973	1.323465	1.120652	1.194060	1.098175	1.255447	1.168253	0.989759	1.110343	1.139130	1.019964	1.474708	1.353465	1.301049	1.086476	1.375959	1.412896	1.308069	1.232864	1.167159	1.185255	0.758128	1.225152	0.955492	1.450289	1.524536	1.263560	1.156208	1.330253	1.220052	1.308768	1.231130	1.207803	1.305094	0.912032	1.192929	1.097847	1.227018	1.278781	1.210347	1.397143	1.247585	1.183908	1.289447	1.140751	1.170339	1.312844	1.464867	1.360276	0.972661	1.511844	1.045715	1.311963	1.136119	0.878567	1.412055	0.871318	1.200933	1.367163	1.285253	0.964022	1.198998	1.283273	1.250668	1.333688	1.230929	1.350990	1.270651	0.656653	1.226722	1.049714	1.091913	1.110933	1.323098	0.903473	1.331968	1.207755	1.298785	1.217192	1.212639	1.177367	1.089714	1.053136	1.287855	1.177519	1.044967	1.052170	1.430354	1.289967	1.180321	1.101877	1.000554	1.163313	1.126583	1.053922	1.228492	1.138333	1.167969	1.145779	1.166125	0.970873	1.171646	1.127573	1.021963	1.338698	1.119476	1.245624
chr1	11908068	11918067	1.191307e+07	1.656055	1.611331	1.358526	1.481139	1.364846	0.896341	1.448861	1.293489	1.278939	1.303061	1.141695	1.089133	1.297816	1.183307	1.257732	1.515383	1.519268	1.400870	1.294621	1.551291	1.635988	1.518531	1.255340	1.396597	1.561707	1.512762	1.557904	1.405488	1.448893	1.048052	1.348356	1.253315	1.386537	1.191680	1.104336	1.436889	1.220248	1.413170	1.255100	1.399716	1.660599	1.547055	1.168589	1.504751	1.428186	1.627064	1.447585	1.480108	1.278819	1.449500	1.252059	1.365095	1.511815	1.208445	1.078269	1.273544	1.194520	1.477191	1.634479	1.605135	1.181005	1.092283	1.101740	1.109999	1.517017	1.526791	1.156715	1.098789	1.561673	1.444536	1.659521	1.151334	1.268977	1.123861	1.580218	1.275460	1.354061	1.474791	1.582186	1.334986	1.245855	1.372548	1.570317	1.412787	1.453091	1.528157	1.304999	1.476905	1.294444	1.381704	1.188252	1.005824	1.393873	1.035886	1.331640	1.126242	1.208000	1.099031	1.266246	1.177305	0.997137	1.125735	1.146436	1.032063	1.480859	1.357737	1.310635	1.094782	1.371908	1.424335	1.318287	1.247685	1.178633	1.197328	0.772921	1.236374	0.963698	1.456561	1.530154	1.280430	1.164294	1.343616	1.230493	1.314467	1.242300	1.212048	1.316367	0.904038	1.202010	1.109834	1.229026	1.291473	1.228178	1.411093	1.254782	1.204212	1.306674	1.147139	1.185716	1.318520	1.471226	1.369050	0.983154	1.518808	1.053848	1.325417	1.150637	0.887534	1.417361	0.884795	1.202639	1.383621	1.291499	0.973611	1.210734	1.296544	1.265056	1.338174	1.238221	1.353761	1.274735	0.658100	1.228868	1.063697	1.104973	1.122312	1.323263	0.911239	1.339215	1.197039	1.308391	1.226458	1.223972	1.190097	1.098309	1.062926	1.303780	1.194917	1.062713	1.068817	1.445429	1.302196	1.199575	1.118228	1.024912	1.182130	1.144057	1.071448	1.244847	1.155373	1.187448	1.161763	1.183762	0.984304	1.188968	1.146493	1.041056	1.353352	1.137586	1.262860
chr1	11918068	11928067	1.192307e+07	1.669934	1.628698	1.372881	1.489912	1.384056	0.904985	1.463315	1.299877	1.286187	1.316525	1.151029	1.102927	1.310947	1.187472	1.276087	1.524238	1.533022	1.407320	1.318867	1.563338	1.656183	1.531250	1.265139	1.410464	1.576323	1.528451	1.563321	1.412019	1.460834	1.057193	1.364867	1.260577	1.402461	1.207217	1.114267	1.453716	1.223961	1.429032	1.263249	1.407562	1.672479	1.566206	1.186214	1.518961	1.441773	1.648305	1.459832	1.492207	1.297508	1.464103	1.261849	1.384151	1.522103	1.213960	1.092421	1.277557	1.212609	1.494249	1.645927	1.612998	1.196775	1.093968	1.117837	1.119391	1.528913	1.539377	1.178609	1.107956	1.585184	1.455331	1.670599	1.167238	1.279917	1.135801	1.594310	1.284041	1.376965	1.483394	1.596842	1.355587	1.262799	1.387577	1.584879	1.430813	1.465981	1.548470	1.315939	1.483811	1.303322	1.380478	1.207996	1.013451	1.403429	1.044908	1.339260	1.132001	1.222021	1.100094	1.276949	1.186377	1.004664	1.141208	1.153175	1.044360	1.486359	1.361772	1.319672	1.102970	1.367551	1.435362	1.328392	1.262367	1.190091	1.209092	0.788569	1.247493	0.971819	1.462694	1.535002	1.297122	1.172327	1.356593	1.240570	1.319684	1.253142	1.216032	1.327260	0.896548	1.210858	1.122190	1.230614	1.304010	1.245481	1.424975	1.261565	1.224083	1.323527	1.153388	1.201079	1.324078	1.476768	1.377282	0.993496	1.525230	1.061908	1.338568	1.165201	0.896665	1.422357	0.897832	1.204437	1.399600	1.297415	0.983218	1.222105	1.309925	1.279475	1.342161	1.244991	1.356230	1.278488	0.659780	1.230838	1.077586	1.118112	1.133669	1.323282	0.919173	1.346008	1.186096	1.317688	1.235346	1.235296	1.202492	1.107403	1.072470	1.319397	1.212235	1.080525	1.085609	1.460389	1.313976	1.218766	1.134523	1.049236	1.201048	1.161478	1.088869	1.260970	1.172359	1.206753	1.177349	1.201390	0.997850	1.206214	1.165395	1.060195	1.367709	1.155676	1.280089
