## Supplementary material for "The evolution of the human DNA replication timing program": File S1: File_S1_Human_Chimpanzee_Macaque_LCL_RT_hg19.txt (part 3 of 3)

#Chr	Start	End	Center	NA18486	NA18498	NA18517	NA18917	NA18923	NA19116	NA19131	NA19144	NA19152	NA19175	NA19256	BD10	BD8	BD9	GM23356	GM23425	GM23832	GM23862	GM24352	NA03187	NA03188	NA03189	NA03332	NA03334	NA03382	NA04408	NA06804	NA07028	NA07046	NA07060	NA07061	NA07092	NA07432	NA07939	NA09960	NA10005	NA10006	NA10074	NA10266	NA11166	NA11304	NA11516	NA13042	NA13415	NA13419	NA13705	NA13715	NA14043	NA14090	NA14171	NA14297	NA16271	NA16808	NA16809	NA16810	NA17729	NA17879	NA17938	NA17942	NA20027	NA20408	NA20409	NA22601	NA23503	NA23599	NG03259	NG03344	NG03506	NG04103	NG05140	NG07091	NG07896	NG08006	NG17485	NG17487	NG20427	NG20429	NG20606	NG20607	NG20623	NG20625	NG20626	NG20627	NA07025	NA07437	NA13044	NA13048	NA13051	NS03610	NS03621	NS03622	NS03623	NS03629	NS03639	NS03641	NS03646	NS03648	NS03650	NS03654	NS03656	NS03657	NS03659	NS03660	NS04925	NS04934	NS04954	NS04960	NS04971	NS04973	NS04978	NS04988	NS04990	NS05028	NS05032	NS05034	NS06006	NS05041	NS05043	NS05045	NS05051	NS05052	NS05058	NS05060	NS05062	NS05082	NS05083	NS05192	NS05200	NS05201	NS05202	NS05203	NS05214	NS05216	NS05224	NS05228	NS05231	NS05233	NS05235	NS05239	NS05241	NS05293	NS05295	NS05297	NS05301	NS05416	NS05417	NS05424	NS05435	NS05436	NS05440	NS05549	NS05551	NS05579	NS05581	NS05583	NS05794	NS05796	NS05801	NS05802	NS05807	NS05823	NS05824	NS05825	NS05837	NS06003	NS06008	NS07602	NS08860	NS08868	NS08882	NS08889	NS08891	NS08893	NS08895	NS08974	NS08976	S004923	106-05	125-02	143-99	150-97	151-99	153-99	181-96	239-95	241-97	243-03	249-97	256-95	265-95	266-03	271-02	290-96	303-97	330-98	380-05-1	380-05-2	493-98	512-98	71-06
chr1	11928068	11938067	1.193307e+07	1.682784	1.645729	1.386815	1.498347	1.403049	0.914078	1.477556	1.305966	1.292957	1.329775	1.160197	1.116101	1.323503	1.190997	1.294714	1.532588	1.546285	1.413454	1.342694	1.574964	1.675685	1.543486	1.274617	1.423956	1.590187	1.543466	1.568427	1.418137	1.472561	1.066110	1.381029	1.267337	1.417880	1.222715	1.123911	1.470015	1.227347	1.444578	1.270909	1.414540	1.684169	1.584538	1.203562	1.532926	1.455009	1.668598	1.471573	1.503774	1.315587	1.478250	1.271287	1.402583	1.531812	1.219211	1.106267	1.281207	1.230467	1.510528	1.656755	1.620155	1.211996	1.095307	1.133812	1.128660	1.540243	1.551488	1.199335	1.117203	1.608145	1.465700	1.681089	1.182460	1.290409	1.147751	1.607683	1.292759	1.399646	1.491578	1.610854	1.375778	1.279888	1.401987	1.598901	1.448109	1.478406	1.568185	1.326507	1.490511	1.311897	1.378952	1.227259	1.021042	1.412368	1.054017	1.346332	1.137923	1.236062	1.101403	1.287513	1.195457	1.012333	1.156703	1.159360	1.056838	1.491216	1.365607	1.328150	1.111039	1.362973	1.445926	1.338310	1.276841	1.201491	1.220496	0.804948	1.258507	0.979844	1.468690	1.539123	1.313575	1.180288	1.369097	1.250264	1.324437	1.263613	1.219807	1.337741	0.889634	1.219461	1.134863	1.231816	1.316327	1.262195	1.438740	1.267919	1.243412	1.339930	1.159502	1.216361	1.329540	1.481530	1.384963	1.003683	1.531142	1.069848	1.351355	1.179767	0.905943	1.427046	0.910401	1.206367	1.415042	1.302997	0.992817	1.233066	1.323346	1.293846	1.345672	1.251242	1.358448	1.281915	0.661711	1.232670	1.091333	1.131290	1.144919	1.323193	0.927221	1.352331	1.175059	1.326651	1.243873	1.246555	1.214483	1.116956	1.081724	1.334647	1.227555	1.096410	1.100676	1.473576	1.324058	1.235752	1.148955	1.070784	1.217930	1.176915	1.104265	1.275094	1.187410	1.223782	1.190870	1.217041	1.010002	1.221471	1.182164	1.077249	1.380226	1.171729	1.295387
chr1	11938068	11948095	1.194308e+07	1.694639	1.662429	1.400342	1.506466	1.421860	0.923623	1.491589	1.311798	1.299249	1.342807	1.169247	1.128680	1.335494	1.193891	1.313636	1.540475	1.559052	1.419283	1.366066	1.586198	1.694492	1.555262	1.283758	1.437053	1.603320	1.557797	1.573186	1.423850	1.484079	1.074784	1.396886	1.273600	1.432791	1.238164	1.133245	1.485801	1.230450	1.459818	1.278140	1.420676	1.695689	1.602068	1.220636	1.546666	1.467896	1.687949	1.482832	1.514831	1.333008	1.492002	1.280377	1.420352	1.540980	1.224249	1.119834	1.284507	1.248104	1.526041	1.666998	1.626633	1.226689	1.096291	1.149661	1.137834	1.551016	1.563129	1.218888	1.126520	1.630574	1.475659	1.691003	1.197000	1.300491	1.159740	1.620345	1.301641	1.422097	1.499355	1.624267	1.395586	1.297142	1.415810	1.612393	1.464691	1.490372	1.587273	1.336724	1.497045	1.318741	1.377528	1.242743	1.027270	1.419300	1.061572	1.351790	1.142910	1.247615	1.102670	1.296097	1.202941	1.018746	1.169453	1.164082	1.067240	1.494783	1.368655	1.334752	1.117608	1.359087	1.454281	1.346318	1.288592	1.210827	1.229628	0.818884	1.267511	0.986389	1.473539	1.542042	1.326942	1.186791	1.379035	1.257979	1.328044	1.271972	1.222806	NaN	0.884365	1.226376	1.145484	1.232566	1.326289	1.275536	1.449975	1.272851	1.258916	1.353099	1.164451	1.228858	1.333990	1.484942	1.390913	1.011973	1.535688	1.076289	1.361614	1.191747	0.913686	1.430700	0.920434	1.208071	1.427370	1.307362	1.000710	1.241794	1.334395	1.305615	1.348248	1.256044	1.360131	1.284514	0.663489	1.234100	1.102541	1.142150	1.154074	1.323069	0.933907	1.357212	1.165973	1.333799	1.250669	1.255757	1.224054	1.125123	1.089125	1.346932	1.241623	1.111114	1.114708	1.485643	1.333030	1.251346	1.162221	1.090566	1.233547	1.191114	1.118392	1.287943	1.201258	1.239395	1.203067	1.231458	1.021314	1.235481	1.197595	1.093021	1.391571	1.186511	1.309482
chr1	11948096	11958168	11953132	1.705527	1.678816	1.413496	1.514294	1.440525	0.933635	1.505422	1.317415	1.305059	1.355616	1.178224	1.140694	1.346933	1.196161	1.332871	1.547941	1.571315	1.424820	1.388965	1.597077	1.712623	1.566602	1.292546	1.449739	1.615748	1.571425	1.577571	1.429165	1.495389	1.083196	1.412487	1.279374	1.447198	1.253561	1.142251	1.501080	1.233301	1.474766	1.285011	1.426003	1.707049	1.618810	1.237433	1.560200	1.480454	1.706376	1.493620	1.525408	1.349741	1.505420	1.289127	1.437433	1.549640	1.229122	1.133149	1.287457	1.265533	1.540811	1.676687	1.632451	1.240874	1.096898	1.165395	1.146934	1.561252	1.574311	1.237260	1.135888	1.652490	1.485231	1.700363	1.210865	1.310210	1.171803	1.632313	1.310708	1.444322	1.506737	1.637120	1.415039	1.314576	1.429085	1.625375	1.480576	1.501893	1.605722	1.346600	1.503446	1.322192	1.376718	1.250587	1.030501	1.422690	1.065530	1.354450	1.145558	1.253613	1.103431	1.300501	1.206840	1.022130	1.176071	1.166352	1.072719	1.496426	1.370198	1.337997	1.120992	1.357023	1.458440	1.350390	1.294611	1.215653	1.234248	0.826338	1.272167	0.989764	1.476019	1.543331	1.333800	1.190150	1.384011	1.261854	1.329769	1.276188	1.224327	NaN	0.881849	1.229889	1.151087	1.232845	1.331370	1.282261	1.455760	1.275265	1.266758	1.359769	1.166983	1.235299	1.336289	1.486471	1.393825	1.016241	1.537906	1.079586	1.366810	1.197963	0.917772	1.432496	0.925495	1.209025	1.433583	1.309517	1.004811	1.246174	1.340129	1.311693	1.349432	1.258371	1.360950	1.285757	0.664518	1.234814	1.108314	1.147795	1.158769	1.322992	0.937409	1.359585	1.161273	1.337400	1.254105	1.260500	1.228867	1.129519	1.092858	1.353177	1.258849	1.129329	1.132243	1.500348	1.343562	1.270413	1.178486	1.114727	1.252833	1.208539	1.135683	1.303467	1.218260	1.258503	1.217656	1.249175	1.035443	1.252632	1.216526	1.112512	1.405230	1.204671	1.326804
chr1	11958169	11968168	1.196317e+07	1.715390	1.694797	1.426225	1.521796	1.458936	0.944067	1.518961	1.322810	1.310361	1.368115	1.187117	1.152104	1.357757	1.197794	1.352289	1.554971	1.582976	1.430042	1.411215	1.607558	1.729977	1.577453	1.300910	1.461911	1.627405	1.584234	1.581525	1.434040	1.506410	1.091282	1.427762	1.284621	1.461005	1.268804	1.150870	1.515743	1.235898	1.489331	1.291544	1.430530	1.718168	1.634653	1.253829	1.573445	1.492623	1.723775	1.503862	1.535461	1.365642	1.518457	1.297489	1.453687	1.557753	1.233853	1.146146	1.290036	1.282650	1.554765	1.685775	1.637600	1.254470	1.097107	1.180912	1.155907	1.570902	1.584984	1.254316	1.145209	1.673760	1.494374	1.709122	1.223975	1.319550	1.183893	1.643532	1.319917	1.466157	1.513680	1.649357	1.434027	1.332079	1.441741	1.637783	1.495673	1.512910	1.623393	1.356058	1.509698	1.325638	1.375910	1.258421	1.033728	1.426075	1.069483	1.357107	1.148202	1.259602	1.104191	1.304898	1.210733	1.025509	1.182680	1.168619	1.078191	1.498066	1.371739	1.341238	1.124371	1.354963	1.462593	1.354455	1.300622	1.220472	1.238861	0.833782	1.276816	0.993133	1.478495	1.544618	1.340650	1.193505	1.388980	1.265722	1.331491	1.280398	1.225845	NaN	0.879336	1.233398	1.156682	1.233124	1.336443	1.288976	1.461538	1.277676	1.274589	1.366429	1.169512	1.241731	1.338585	1.487998	1.396732	1.020504	1.540121	1.082878	1.371999	1.204170	0.921852	1.434290	0.930548	1.209978	1.439787	1.311669	1.008907	1.250548	1.345854	1.317761	1.350614	1.260696	1.361767	1.286998	0.665545	1.235526	1.114079	1.153432	1.163457	1.322914	0.940906	1.361954	1.156579	1.340997	1.257537	1.265236	1.233674	1.133909	1.096586	1.359413	1.277661	1.149491	1.151844	1.516329	1.354555	1.291179	1.196280	1.141000	1.274064	1.227616	1.154565	1.320156	1.236883	1.279385	1.233194	1.268588	1.051229	1.271354	1.237224	1.134007	1.419876	1.224569	1.345784
chr1	11968169	11978231	11973200	1.724244	1.710387	1.438564	1.528974	1.477089	0.954932	1.532202	1.328008	1.315192	1.380305	1.195954	1.162946	1.367974	1.198802	1.371867	1.561608	1.594018	1.434966	1.432794	1.617651	1.746564	1.587825	1.308846	1.473551	1.638303	1.596198	1.585013	1.438478	1.517126	1.099034	1.442744	1.289344	1.474201	1.283889	1.159114	1.529778	1.238244	1.503511	1.297789	1.434315	1.729024	1.649594	1.269814	1.586389	1.504418	1.740157	1.513555	1.545015	1.380682	1.531142	1.305475	1.469088	1.565323	1.238483	1.158839	1.292249	1.299466	1.567927	1.694273	1.642101	1.267497	1.096906	1.196215	1.164764	1.579986	1.595161	1.270048	1.154441	1.694385	1.503106	1.717283	1.236350	1.328549	1.196025	1.654014	1.329271	1.487576	1.520188	1.661013	1.452557	1.349628	1.453777	1.649645	1.509984	1.523437	1.640265	1.365090	1.515819	1.333529	1.373862	1.276377	1.041359	1.433527	1.078926	1.362955	1.154591	1.273747	1.106293	1.315142	1.219988	1.033651	1.198277	1.173512	1.091346	1.501408	1.375328	1.348429	1.132302	1.350023	1.471895	1.363795	1.314599	1.231791	1.249451	0.851897	1.287770	1.001041	1.484245	1.547093	1.356628	1.201405	1.400205	1.274505	1.335190	1.290036	1.229378	NaN	0.874016	1.241502	1.170087	1.233545	1.348150	1.304315	1.475050	1.282985	1.292510	1.381709	1.175384	1.256751	1.344011	1.491021	1.403153	1.030509	1.545036	1.090539	1.383917	1.218810	0.931707	1.438260	0.942109	1.212443	1.453950	1.316463	1.018616	1.260454	1.359351	1.332002	1.353002	1.265774	1.363604	1.289670	0.668289	1.237158	1.127584	1.166752	1.174355	1.322730	0.949240	1.367128	1.145609	1.349221	1.265458	1.276314	1.244587	1.144696	1.105093	1.373779	1.294385	1.167580	1.169533	1.530494	1.364077	1.309594	1.212124	1.164270	1.293012	1.244601	1.171360	1.334834	1.253472	1.297972	1.246798	1.285875	1.065471	1.287994	1.255631	1.153226	1.432758	1.242289	1.362687
chr1	11978232	11988640	11983436	1.732252	1.725904	1.450764	1.535968	1.495334	0.966452	1.545394	1.333122	1.319674	1.392424	1.204919	1.173451	1.377773	1.199208	1.391974	1.568007	1.604634	1.439690	1.454094	1.627561	1.762707	1.597914	1.316499	1.484861	1.648637	1.607519	1.588048	1.442551	1.527738	1.106601	1.457741	1.293618	1.487019	1.299112	1.167160	1.543447	1.240380	1.517571	1.303897	1.437468	1.739801	1.663909	1.285671	1.599258	1.516078	1.755813	1.522856	1.554268	1.395120	1.543746	1.313238	1.483889	1.572474	1.243135	1.171475	1.294120	1.316315	1.580563	1.702348	1.646052	1.280215	1.096281	1.211617	1.173693	1.588693	1.605051	1.284727	1.163733	1.714759	1.511608	1.724996	1.248233	1.337410	1.208440	1.663959	1.338953	1.508970	1.526375	1.672330	1.470986	1.367550	1.465419	1.661203	1.523770	1.533681	1.656623	1.373867	1.521941	1.341586	1.371605	1.294651	1.049416	1.440822	1.088970	1.368705	1.161460	1.288614	1.108858	1.325763	1.229817	1.042390	1.214651	1.178210	1.105429	1.504398	1.379102	1.355523	1.140604	1.344803	1.481113	1.373311	1.329078	1.243621	1.260299	0.871441	1.299272	1.009318	1.490180	1.549143	1.373237	1.209718	1.411451	1.283372	1.338724	1.299881	1.233082	1.373562	0.869092	1.249857	1.184327	1.233803	1.360149	1.319932	1.489108	1.288190	1.310714	1.397286	1.181449	1.272312	1.349741	1.493659	NaN	1.040994	1.549936	1.098501	1.396115	1.234168	0.942339	1.442161	0.953893	1.215294	1.468332	1.321216	1.028899	1.270405	1.373501	1.346884	1.355111	1.270731	1.365486	1.292239	0.671542	1.238844	1.141679	1.180766	1.185628	1.322574	0.958079	1.372149	1.134251	1.357614	1.273659	1.287831	1.255590	1.156470	1.113736	1.388497	1.309757	1.184494	1.186250	1.543442	1.372414	1.326427	1.226731	1.185498	1.310545	1.260257	1.186813	1.348034	1.268776	1.315101	1.258941	1.301806	1.078925	1.303279	1.272555	1.171078	1.444367	1.258626	1.378270
chr1	11988641	11998645	11993643	1.739206	1.740980	1.462529	1.542619	1.513216	0.978337	1.558203	1.338034	1.323718	1.404178	1.213805	1.183378	1.386903	1.199013	1.412104	1.574036	1.614550	1.444083	1.474584	1.637056	1.778021	1.607464	1.323684	1.495544	1.658127	1.617899	1.590505	1.446144	1.537978	1.113791	1.472402	1.297323	1.499143	1.314101	1.174824	1.556408	1.242255	1.531150	1.309738	1.439957	1.750203	1.677243	1.300975	1.611721	1.527334	1.770341	1.531500	1.563015	1.408598	1.555988	1.320591	1.497688	1.579005	1.247732	1.183744	1.295586	1.332789	1.592367	1.709806	1.649371	1.292322	1.095240	1.226753	1.182497	1.596824	1.614419	1.297979	1.172840	1.734384	1.519696	1.732065	1.259333	1.345935	1.220841	1.673130	1.348719	1.529783	1.532087	1.683062	1.488854	1.385373	1.476388	1.672184	1.536676	1.543393	1.672021	1.382169	1.527924	1.349485	1.369265	1.312439	1.057609	1.447679	1.099241	1.374161	1.168560	1.303616	1.111845	1.336343	1.239864	1.051400	1.231131	1.182548	1.119896	1.506940	1.382960	1.362237	1.148960	1.339559	1.489839	1.382586	1.343486	1.255490	1.270994	0.891611	1.310878	1.017645	1.496046	1.550693	1.389823	1.218167	1.422231	1.291960	1.341977	1.309566	1.236869	1.382922	0.864821	1.258149	1.198794	1.233944	1.371923	1.335222	1.503136	1.293108	1.328417	1.412495	1.187438	1.287746	1.355564	1.495858	NaN	1.051589	1.554664	1.106472	1.408116	1.249616	0.953382	1.445830	0.965438	1.218470	1.482334	1.325737	1.039384	1.279964	1.387719	1.361802	1.356870	1.275408	1.367384	1.294617	0.675233	1.240549	1.155815	1.194941	1.196828	1.322501	0.967083	1.376820	1.123010	1.365865	1.281867	1.299304	1.266224	1.168776	1.122174	1.402963	1.324832	1.201329	1.203026	1.556094	1.380296	1.342835	1.241105	1.206172	1.327818	1.275649	1.201983	1.360719	1.283833	1.331948	1.270578	1.317460	1.092411	1.318262	1.289148	1.188740	1.455579	1.274685	1.393592
chr1	11998646	12008645	1.200365e+07	1.745027	1.755364	1.473657	1.548827	1.530415	0.990334	1.570408	1.342668	1.327283	1.415368	1.222460	1.192593	1.395222	1.198270	1.431861	1.579624	1.623606	1.448079	1.493915	1.645986	1.792270	1.616315	1.330299	1.505423	1.666622	1.627182	1.592323	1.449207	1.547659	1.120494	1.486489	1.300418	1.510385	1.328583	1.181996	1.568444	1.243870	1.544000	1.315231	1.441812	1.760025	1.689389	1.315441	1.623554	1.538016	1.783516	1.539340	1.571150	1.420922	1.567686	1.327418	1.510248	1.584791	1.252232	1.195443	1.296635	1.348606	1.603176	1.716534	1.652053	1.303630	1.093838	1.241353	1.191046	1.604276	1.623136	1.309633	1.181584	1.752925	1.527269	1.738387	1.269493	1.353991	1.233000	1.681423	1.358355	1.549619	1.537246	1.693073	1.505843	1.402725	1.486520	1.682426	1.548505	1.552421	1.686187	1.389861	1.533671	1.357033	1.366946	1.329289	1.065753	1.453986	1.109502	1.379265	1.175721	1.318364	1.115212	1.346633	1.249905	1.060452	1.247268	1.186480	1.134379	1.509050	1.386839	1.368456	1.157172	1.334481	1.497875	1.391383	1.357482	1.267097	1.281310	0.911811	1.322322	1.025825	1.501689	1.551766	1.405991	1.226591	1.432307	1.300096	1.344918	1.318898	1.240693	1.391851	0.861313	1.266204	1.213071	1.234033	1.383162	1.349860	1.516773	1.297676	1.345180	1.426951	1.193188	1.302648	1.361342	1.497672	1.421050	1.062084	1.559172	1.114271	1.419652	1.264748	0.964574	1.449209	0.976497	1.221913	1.495619	1.329942	1.049825	1.288910	1.401619	1.376361	1.358289	1.279762	1.369288	1.296786	0.679289	1.242265	1.169656	1.208945	1.207688	1.322552	0.976020	1.381054	1.112206	1.373815	1.289923	1.310431	1.276255	1.181279	1.130221	1.416828	1.338970	1.217453	1.219279	1.567909	1.387348	1.358043	1.254653	1.225374	1.344096	1.290139	1.216221	1.372263	1.298018	1.347828	1.281171	1.332173	1.105411	1.332303	1.304679	1.205521	1.465875	1.289792	1.408007
chr1	12008646	12018700	12013673	1.749882	1.769385	1.484396	1.554743	1.547316	1.002670	1.582292	1.347142	1.330455	1.426252	1.231090	1.201334	1.402939	1.197015	1.451652	1.584936	1.632021	1.451790	1.512519	1.654574	1.805808	1.624689	1.336514	1.514732	1.674327	1.635613	1.593537	1.451827	1.556994	1.126874	1.500329	1.302994	1.521010	1.342874	1.188860	1.579832	1.245296	1.556402	1.320534	1.443138	1.769467	1.700635	1.329391	1.635017	1.548395	1.795663	1.546572	1.578895	1.432420	1.579129	1.333892	1.521873	1.589941	1.256757	1.206850	1.297311	1.364124	1.613278	1.722693	1.654219	1.314407	1.092102	1.255738	1.199545	1.611239	1.631433	1.320011	1.190150	1.770808	1.534527	1.744128	1.278967	1.361763	1.245179	1.689078	1.368041	1.568903	1.541978	1.702641	1.522335	1.419934	1.496068	1.692190	1.559547	1.560991	1.699433	1.397120	1.539320	1.364509	1.364613	1.345773	1.074141	1.460015	1.120118	1.384278	1.183204	1.333352	1.119115	1.356988	1.260305	1.069859	1.263590	1.190197	1.149376	1.510873	1.390897	1.374446	1.165528	1.329448	1.505523	1.400006	1.371554	1.278835	1.291633	0.932658	1.334023	1.034155	1.507308	1.552444	1.422301	1.235342	1.442069	1.308111	1.347689	1.328248	1.244726	1.400703	0.858450	1.274327	1.227596	1.234134	1.394237	1.364409	1.530475	1.302114	1.361587	1.441148	1.198900	1.317516	1.367273	1.499259	1.426453	1.072894	1.563698	1.122178	1.431139	1.280064	0.976311	1.452445	0.987506	1.225766	1.508663	1.334012	1.060609	1.297580	1.415658	1.391034	1.359468	1.284006	1.371291	1.298854	0.683874	1.244076	1.183698	1.223281	1.218593	1.322759	0.985193	1.385025	1.101512	1.381778	1.298133	1.321590	1.286066	1.194392	1.138192	1.430585	1.352904	1.233507	1.235548	1.579532	1.394140	1.372939	1.268039	1.244211	1.360174	1.304448	1.230259	1.383472	1.312031	1.363522	1.291465	1.346690	1.118389	1.346137	1.319969	1.222166	1.475919	1.304704	1.422236
chr1	12018701	12028711	12023706	1.753780	1.783006	1.494698	1.560353	1.563866	1.015282	1.593812	1.351453	1.333223	1.436797	1.239693	1.209585	1.410035	1.195293	1.471396	1.589986	1.639785	1.455224	1.530335	1.662818	1.818611	1.632578	1.342319	1.523445	1.681218	1.643186	1.594123	1.454007	1.565953	1.132916	1.513892	1.305052	1.530984	1.356923	1.195421	1.590537	1.246557	1.568302	1.325648	1.443973	1.778467	1.710942	1.342768	1.646056	1.558468	1.806757	1.553184	1.586255	1.443091	1.590307	1.340009	1.532533	1.594401	1.261331	1.217949	1.297632	1.379288	1.622672	1.728260	1.655916	1.324637	1.090103	1.269862	1.207983	1.617686	1.639304	1.329110	1.198504	1.787978	1.541453	1.749297	1.287743	1.369231	1.257325	1.696114	1.377714	1.587557	1.546265	1.711781	1.538274	1.436886	1.505006	1.701469	1.569779	1.569083	1.711695	1.403929	1.544864	1.371823	1.362340	1.361619	1.082651	1.465713	1.130947	1.389209	1.190911	1.348346	1.123547	1.367248	1.270942	1.079500	1.279839	1.193687	1.164661	1.512445	1.395102	1.380154	1.173911	1.324582	1.512662	1.408322	1.385490	1.290529	1.301830	0.953778	1.345829	1.042521	1.512834	1.552741	1.438516	1.244360	1.451406	1.315925	1.350275	1.337518	1.248936	1.409380	0.856292	1.282421	1.242104	1.234300	1.404964	1.378707	1.544018	1.306405	1.377390	1.454856	1.204501	1.332116	1.373270	1.500662	1.431650	1.083910	1.568242	1.130077	1.442420	1.295320	0.988435	1.455517	0.998357	1.230011	1.521291	1.337922	1.071607	1.305866	1.429615	1.405586	1.360439	1.288127	1.373392	1.300829	0.688949	1.245978	1.197750	1.237757	1.229384	1.323153	0.994466	1.388689	1.091138	1.389660	1.306399	1.332624	1.295539	1.207910	1.146006	1.444038	1.367062	1.250081	1.252491	1.591301	1.400804	1.387905	1.281687	1.263218	1.376556	1.319032	1.244525	1.394591	1.326319	1.379550	1.301707	1.361459	1.131824	1.360185	1.335460	1.239263	1.485960	1.319891	1.436723
chr1	12028712	12038791	1.203375e+07	1.756746	1.796221	1.504551	1.565647	1.580047	1.028141	1.604949	1.355605	1.335586	1.447000	1.248284	1.217352	1.416519	1.193140	1.491053	1.594786	1.646911	1.458401	1.547359	1.670730	1.830688	1.639996	1.347715	1.531561	1.687290	1.649911	1.594069	1.455751	1.574524	1.138616	1.527178	1.306600	1.540296	1.370708	1.201700	1.600553	1.247669	1.579668	1.330574	1.444346	1.786980	1.720299	1.355545	1.656644	1.568251	1.816822	1.559187	1.593249	1.452965	1.601234	1.345780	1.542235	1.598134	1.265982	1.228750	1.297627	1.394083	1.631394	1.733224	1.657197	1.334340	1.087909	1.283714	1.216372	1.623597	1.646759	1.336951	1.206629	1.804432	1.548049	1.753914	1.295835	1.376392	1.269430	1.702561	1.387338	1.605562	1.550102	1.720515	1.553638	1.453508	1.513329	1.710280	1.579204	1.576700	1.722946	1.410290	1.550305	1.379545	1.359988	1.377963	1.091931	1.471534	1.142823	1.394518	1.199445	1.364466	1.128925	1.378178	1.282666	1.090134	1.297223	1.197245	1.181398	1.513929	1.399803	1.386028	1.182965	1.319567	1.519786	1.416934	1.400321	1.303066	1.312680	0.976722	1.358653	1.051557	1.518686	1.552673	1.455857	1.254421	1.461042	1.324176	1.352877	1.347442	1.253646	1.418556	0.854727	1.291118	1.257639	1.234595	1.416123	1.393871	1.558413	1.310921	1.393752	1.469066	1.210431	1.347529	1.379782	1.502030	1.437070	1.096015	1.573199	1.138563	1.454358	1.311645	1.001896	1.458671	1.009924	1.235023	1.534462	1.341991	1.083701	1.314403	1.444540	1.421102	1.361300	1.292475	1.375774	1.302883	0.694936	1.248138	1.212900	1.253492	1.240874	1.323804	1.004547	1.392320	1.080351	1.398059	1.315372	1.344384	1.305407	1.222859	1.154282	1.458202	1.380526	1.266214	1.269177	1.602435	1.406815	1.401894	1.294728	1.281117	1.392200	1.332971	1.258096	1.404790	1.339980	1.394909	1.311160	1.375535	1.144939	1.373534	1.350130	1.255789	1.495284	1.334386	1.450544
chr1	12038792	12048791	1.204379e+07	1.758796	1.808981	1.513913	1.570597	1.595782	1.041189	1.615654	1.359577	1.337537	1.456821	1.256850	1.224610	1.422369	1.190589	1.510516	1.599335	1.653400	1.461331	1.563534	1.678299	1.842017	1.646932	1.352690	1.539046	1.692518	1.655782	1.593361	1.457058	1.582676	1.143939	1.540139	1.307643	1.548916	1.384158	1.207706	1.609842	1.248639	1.590426	1.335287	1.444263	1.794920	1.728666	1.367665	1.666720	1.577721	1.825852	1.564580	1.599874	1.462039	1.611884	1.351198	1.550966	1.601096	1.270712	1.239229	1.297323	1.408437	1.639451	1.737558	1.658103	1.343505	1.085582	1.297242	1.224688	1.628939	1.653779	1.343535	1.214463	1.820125	1.554302	1.757979	1.303233	1.383212	1.281447	1.708414	1.396847	1.622853	1.553479	1.728818	1.568361	1.469691	1.521010	1.718601	1.587795	1.583820	1.733142	1.416180	1.555618	1.386854	1.357829	1.392978	1.100993	1.476861	1.154486	1.399723	1.207914	1.379953	1.134755	1.388602	1.294249	1.100638	1.313850	1.200526	1.197811	1.515208	1.404529	1.391454	1.191720	1.314985	1.526061	1.424878	1.414431	1.315086	1.323022	0.998989	1.371144	1.060291	1.524230	1.552217	1.472465	1.264534	1.469942	1.332021	1.355228	1.356980	1.258339	1.427257	0.853968	1.299503	1.272472	1.235039	1.426459	1.408301	1.572109	1.315217	1.408870	1.482199	1.216055	1.362078	1.386091	1.503248	1.442162	1.107950	1.578094	1.146717	1.465675	1.327255	1.015293	1.461563	1.021018	1.240329	1.546758	1.345796	1.095632	1.322258	1.458829	1.435897	1.361963	1.296609	1.378197	1.304796	0.701236	1.250340	1.227539	1.268805	1.251816	1.324672	1.014367	1.395509	1.070353	1.406051	1.324105	1.355636	1.314617	1.237648	1.162153	1.471539	1.394310	1.283078	1.286786	1.613779	1.412658	1.415981	1.308133	1.299281	1.408282	1.347308	1.271990	1.414878	1.354034	1.410730	1.320593	1.389980	1.158673	1.387192	1.365087	1.272963	1.504614	1.349278	1.464731
chr1	12048792	12059018	12053905	1.759950	1.821350	1.522812	1.575210	1.611141	1.054488	1.625970	1.363379	1.339077	1.466303	1.265446	1.231385	1.427621	1.187635	1.529850	1.603673	1.659295	1.464040	1.578939	1.685583	1.852666	1.653426	1.357271	1.545930	1.696926	1.660828	1.591972	1.457922	1.590439	1.148885	1.552838	1.308194	1.556885	1.397322	1.213492	1.618438	1.249465	1.600595	1.339781	1.443702	1.802279	1.736072	1.379173	1.676300	1.586924	1.833915	1.569400	1.606177	1.470378	1.622318	1.356318	1.558776	1.603259	1.275573	1.249444	1.296725	1.422400	1.646912	1.741270	1.658666	1.352191	1.083142	1.310515	1.232962	1.633725	1.660381	1.348904	1.222001	1.835149	1.560238	1.761514	1.309987	1.389708	1.293433	1.713710	1.406266	1.639517	1.556408	1.736721	1.582504	1.485482	1.528079	1.726477	1.595591	1.590476	1.742326	1.421619	1.560823	1.393970	1.355796	1.407103	1.110054	1.481879	1.166208	1.405016	1.216490	1.395163	1.141124	1.398799	1.305934	1.111238	1.330127	1.203679	1.214268	1.516368	1.409393	1.396612	1.200374	1.310703	1.531682	1.432394	1.428189	1.326878	1.333137	1.021061	1.383615	1.068932	1.529613	1.551398	1.488784	1.274955	1.478395	1.339709	1.357421	1.366390	1.263085	1.435725	0.853878	1.307797	1.286944	1.235646	1.436249	1.422417	1.585467	1.319433	1.423195	1.494628	1.221512	1.376162	1.392313	1.504385	1.447098	1.120004	1.583070	1.154736	1.476679	1.342535	1.028924	1.464278	1.031981	1.246048	1.558554	1.349462	1.107665	1.329655	1.472858	1.450344	1.362460	1.300652	1.380707	1.306623	0.707945	1.252617	1.242051	1.284044	1.262494	1.325753	1.024160	1.398358	1.060855	1.413809	1.332807	1.366696	1.323454	1.252586	1.169848	1.484419	1.405757	1.297399	1.301866	1.623167	1.417224	1.427479	1.319312	1.314234	1.421711	1.359277	1.283538	1.422944	1.365765	1.423947	1.328227	1.402015	1.170358	1.398530	1.377455	1.287453	1.512156	1.361699	1.476546
chr1	12059019	12069344	1.206418e+07	1.760199	1.833383	1.531273	1.579489	1.626195	1.068107	1.635945	1.367009	1.340191	1.475485	1.274130	1.237682	1.432312	1.184263	1.549120	1.607844	1.664615	1.466539	1.593642	1.692636	1.862687	1.659514	1.361468	1.552211	1.700514	1.665064	1.589864	1.458320	1.597833	1.153447	1.565330	1.308234	1.564226	1.410253	1.219089	1.626369	1.250143	1.610180	1.344043	1.442619	1.809040	1.742518	1.390108	1.685374	1.595903	1.841056	1.573671	1.612193	1.478027	1.632599	1.361192	1.565689	1.604574	1.280626	1.259456	1.295820	1.436012	1.653825	1.744353	1.658891	1.360442	1.080609	1.323596	1.241231	1.637949	1.666572	1.353068	1.229222	1.849585	1.565876	1.764525	1.316138	1.395889	1.305452	1.718467	1.415637	1.655639	1.558888	1.744252	1.596126	1.500929	1.534542	1.733949	1.602609	1.596685	1.750515	1.426630	1.565929	1.401316	1.353765	1.421138	1.119646	1.486897	1.178670	1.410754	1.225656	1.410929	1.148412	1.409355	1.318375	1.122533	1.346963	1.206930	1.231696	1.517502	1.414695	1.401809	1.209411	1.306478	1.536951	1.439916	1.442386	1.339093	1.343609	1.044156	1.396795	1.077970	1.535142	1.550173	1.505759	1.286324	1.486903	1.347709	1.359591	1.376211	1.268131	1.444447	0.854413	1.316486	1.301845	1.236467	1.446037	1.437073	1.599241	1.323824	1.437523	1.507059	1.227099	1.390588	1.398778	1.505522	1.452191	1.132877	1.588437	1.163072	1.487996	1.358350	1.043572	1.466966	1.043495	1.252552	1.570558	1.353206	1.120486	1.337004	1.487445	1.465248	1.362829	1.304850	1.383446	1.308480	0.715441	1.255085	1.257286	1.300047	1.273525	1.327106	1.034481	1.401019	1.051320	1.421734	1.341968	1.378208	1.332439	1.268510	1.177838	1.497580	1.417492	1.312404	1.317775	1.632769	1.421600	1.439063	1.330816	1.329439	1.435565	1.371610	1.295390	1.430907	1.377849	1.437563	1.335862	1.414399	1.182618	1.410150	1.390084	1.302529	1.519664	1.374489	1.488688
chr1	12069345	12079344	1.207434e+07	1.759548	1.844734	1.539025	1.583306	1.640483	1.081633	1.645290	1.370348	1.340826	1.484086	1.282650	1.243311	1.436334	1.180587	1.567714	1.611739	1.669189	1.468743	1.607215	1.699268	1.871787	1.665033	1.365154	1.557678	1.703173	1.668379	1.587084	1.458231	1.604622	1.157473	1.577237	1.307749	1.570718	1.422540	1.224320	1.633404	1.250665	1.618873	1.347925	1.441014	1.814976	1.747803	1.400151	1.693627	1.604397	1.847079	1.577266	1.617747	1.484784	1.642424	1.365696	1.571514	1.604968	1.285732	1.268990	1.294626	1.448851	1.659999	1.746696	1.658786	1.368019	1.078112	1.336085	1.249238	1.641481	1.672152	1.355918	1.235859	1.863015	1.571042	1.766933	1.321523	1.401555	1.317141	1.722541	1.424687	1.670746	1.560851	1.751181	1.608842	1.515542	1.540186	1.740797	1.608636	1.602248	1.757453	1.431075	1.570766	1.408616	1.351809	1.434509	1.129438	1.491757	1.191447	1.416774	1.235083	1.426605	1.156391	1.419871	1.331099	1.134095	1.363698	1.210195	1.249438	1.518597	1.420263	1.406840	1.218487	1.302506	1.541630	1.447143	1.456503	1.351255	1.354035	1.067376	1.410205	1.087053	1.540614	1.548580	1.522746	1.298282	1.495148	1.355726	1.361664	1.386079	1.273274	1.453083	0.855567	1.325260	1.316562	1.237499	1.455421	1.451755	1.612904	1.328221	1.451259	1.518990	1.232589	1.404796	1.405227	1.506615	1.457278	1.146106	1.594019	1.171416	1.499179	1.374092	1.058703	1.469519	1.055181	1.259674	1.582336	1.356889	1.133629	1.344000	1.502062	1.480012	1.363068	1.309063	1.386316	1.310322	0.723473	1.257636	1.272703	1.316190	1.284501	1.328695	1.044943	1.403373	1.042137	1.429488	1.351241	1.389743	1.341247	1.284820	1.185857	1.510522	1.429362	1.328112	1.334559	1.642446	1.425527	1.450446	1.342521	1.344648	1.449735	1.384192	1.307410	1.438493	1.390163	1.451433	1.343297	1.427007	1.195466	1.421904	1.402787	1.318133	1.526885	1.387527	1.501016
chr1	12079345	12089488	1.208442e+07	1.758062	1.855441	1.546081	1.586682	1.654014	1.095056	1.654027	1.373411	1.340986	1.492120	1.291006	1.248295	1.439743	1.176635	1.585606	1.615389	1.673039	1.470666	1.619709	1.705499	1.879997	1.670012	1.368338	1.562344	1.704943	1.670827	1.583644	1.457668	1.610820	1.160974	1.588571	1.306758	1.576385	1.434162	1.229180	1.639573	1.251050	1.626680	1.351425	1.438885	1.820081	1.751963	1.409352	1.701059	1.612426	1.852041	1.580206	1.622865	1.490704	1.651793	1.369859	1.576306	1.604446	1.290899	1.278085	1.293144	1.460929	1.665476	1.748300	1.658374	1.374952	1.075728	1.347986	1.256975	1.644344	1.677140	1.357514	1.241900	1.875476	1.575754	1.768770	1.326185	1.406706	1.328505	1.725957	1.433425	1.684882	1.562339	1.757526	1.620695	1.529315	1.545021	1.747036	1.613691	1.607178	1.763176	1.434993	1.575326	1.415737	1.349956	1.446982	1.139271	1.496429	1.204333	1.422982	1.244593	1.441846	1.164906	1.430137	1.343844	1.145685	1.380001	1.213450	1.267151	1.519662	1.425999	1.411625	1.227433	1.298878	1.545659	1.453938	1.470305	1.363130	1.364215	1.090272	1.423595	1.096008	1.545931	1.546677	1.539428	1.310611	1.503002	1.363618	1.363610	1.395815	1.278394	1.461460	0.857289	1.333971	1.330782	1.238728	1.464210	1.466219	1.626219	1.332544	1.464148	1.530230	1.237883	1.418512	1.411540	1.507631	1.462299	1.159450	1.599716	1.179608	1.510006	1.389450	1.073998	1.471896	1.066874	1.267301	1.593701	1.360448	1.146834	1.350514	1.516456	1.494325	1.363200	1.313227	1.389253	1.312147	0.731889	1.260216	1.288043	1.332147	1.295239	1.330492	1.055325	1.405383	1.033480	1.436913	1.360424	1.401084	1.349746	1.301185	1.193795	1.523017	1.440990	1.343686	1.351240	1.651915	1.429204	1.461482	1.354014	1.359493	1.463672	1.396556	1.319200	1.445767	1.402260	1.465056	1.350484	1.439388	1.208210	1.433420	1.415210	1.333542	1.533830	1.400335	1.513111
chr1	12089489	12099488	1.209449e+07	1.755793	1.865617	1.552488	1.589652	1.666891	1.108457	1.662234	1.376234	1.340675	1.499658	1.299255	1.252691	1.442605	1.172415	1.602889	1.618839	1.676215	1.472330	1.631250	1.711382	1.887394	1.674525	1.371049	1.566257	1.705863	1.672463	1.579527	1.456645	1.616478	1.163998	1.599420	1.305280	1.581288	1.445180	1.233693	1.644946	1.251309	1.633668	1.354577	1.436223	1.824381	1.755060	1.417815	1.707719	1.620053	1.856017	1.582529	1.627603	1.495878	1.660755	1.373728	1.580152	1.603005	1.296169	1.286846	1.291366	1.472338	1.670331	1.749151	1.657667	1.381320	1.073526	1.359375	1.264499	1.646568	1.681589	1.357895	1.247369	1.887083	1.580062	1.770071	1.330188	1.411376	1.339624	1.728744	1.441921	1.698182	1.563399	1.763351	1.631789	1.542329	1.549079	1.752720	1.617815	1.611509	1.767755	1.438447	1.579636	1.422716	1.348189	1.458642	1.149197	1.500994	1.217389	1.429395	1.254212	1.456683	1.173945	1.440181	1.356626	1.157310	1.395916	1.216730	1.284884	1.520726	1.431930	1.416210	1.236287	1.295585	1.549093	1.460327	1.483868	1.374761	1.374188	1.112913	1.437001	1.104861	1.551110	1.544497	1.555868	1.323327	1.510521	1.371436	1.365435	1.405450	1.283486	1.469613	0.859535	1.342662	1.344532	1.240166	1.472435	1.480541	1.639266	1.336822	1.476275	1.540874	1.243029	1.431786	1.417743	1.508568	1.467302	1.172939	1.605542	1.187660	1.520523	1.404466	1.089469	1.474124	1.078656	1.275452	1.604722	1.363902	1.160116	1.356571	1.530687	1.508215	1.363247	1.317357	1.392246	1.313989	0.740713	1.262835	1.303373	1.347937	1.305802	1.332499	1.065623	1.407084	1.025308	1.444043	1.369526	1.412260	1.358005	1.317629	1.201710	1.535131	1.452690	1.359916	1.368709	1.661379	1.432390	1.472216	1.365654	1.374288	1.477866	1.409116	1.331105	1.452621	1.414531	1.478850	1.357445	1.451936	1.221485	1.445012	1.427659	1.349420	1.540438	1.413332	1.525332
chr1	12099489	12109983	12104736	1.752749	1.875436	1.558314	1.592260	1.679294	1.122028	1.670032	1.378867	1.339869	1.506820	1.307517	1.256571	1.445003	1.167913	1.619770	1.622164	1.678772	1.473746	1.642012	1.716992	1.894076	1.678657	1.373319	1.569469	1.705948	1.673313	1.574660	1.455144	1.621675	1.166605	1.609944	1.303300	1.585489	1.455739	1.237922	1.649604	1.251448	1.639937	1.357441	1.432980	1.827918	1.757142	1.425698	1.713678	1.627387	1.859050	1.584266	1.632047	1.500411	1.669431	1.377367	1.583134	1.600601	1.301618	1.295435	1.289262	1.483236	1.674655	1.749213	1.656661	1.387251	1.071552	1.370406	1.271929	1.648173	1.685573	1.357045	1.252323	1.898016	1.584039	1.770845	1.333598	1.415619	1.350654	1.730933	1.450303	1.710857	1.564055	1.768752	1.642272	1.554738	1.552401	1.757932	1.621038	1.615294	1.771251	1.441502	1.583747	1.429042	1.346633	1.468691	1.158456	1.505157	1.229619	1.435490	1.263186	1.469979	1.182742	1.449238	1.368430	1.168055	1.410230	1.219804	1.301258	1.521738	1.437592	1.420275	1.244380	1.292862	1.551752	1.465840	1.496189	1.385276	1.383216	1.133565	1.449371	1.112929	1.555772	1.542260	1.570830	1.335403	1.517171	1.378596	1.367005	1.414247	1.288133	1.476935	0.862062	1.350676	1.356770	1.241705	1.479504	1.493644	1.651090	1.340736	1.486792	1.550178	1.247680	1.443628	1.423363	1.509350	1.471925	1.185506	1.611031	1.194958	1.529949	1.417985	1.103900	1.476068	1.089637	1.283464	1.614595	1.366995	1.172417	1.361739	1.543662	1.520631	1.363228	1.321153	1.395039	1.315736	0.749245	1.265291	1.317515	1.362323	1.315424	1.334549	1.075016	1.408397	1.018213	1.450355	1.377841	1.422410	1.365427	1.332853	1.209014	1.545972	1.461122	1.372051	1.381819	1.668134	1.434276	1.479656	1.374107	1.384863	1.488237	1.418268	1.339729	1.457208	1.423459	1.488852	1.362261	1.461056	1.231383	1.453371	1.436609	1.361169	1.544908	1.422789	1.534188
chr1	12109984	12119983	1.211498e+07	1.749036	1.884715	1.563435	1.594455	1.690970	1.135487	1.677259	1.381267	1.338570	1.513468	1.315623	1.259850	1.446946	1.163265	1.635868	1.625324	1.680666	1.474854	1.651779	1.722199	1.899885	1.682349	1.375118	1.571907	1.705187	1.673339	1.569143	1.453191	1.626315	1.168752	1.619938	1.300840	1.588899	1.465625	1.241774	1.653457	1.251450	1.645366	1.359987	1.429218	1.830599	1.758166	1.432880	1.718795	1.634271	1.861064	1.585383	1.636118	1.504233	1.677634	1.380705	1.585219	1.597256	1.307117	1.303715	1.286870	1.493396	1.678385	1.748450	1.655372	1.392661	1.069900	1.380867	1.279140	1.649122	1.689018	1.354970	1.256661	1.908056	1.587614	1.771062	1.336362	1.419347	1.361376	1.732469	1.458397	1.722676	1.564290	1.773625	1.651917	1.566247	1.554914	1.762560	1.623273	1.618454	1.773585	1.444093	1.587567	1.436215	1.344922	1.479537	1.169229	1.509929	1.243879	1.442666	1.273619	1.484824	1.193309	1.459413	1.381970	1.180409	1.426260	1.223419	1.320068	1.522961	1.444301	1.424777	1.253607	1.290065	1.554302	1.471762	1.510158	1.397149	1.393409	1.157034	1.463556	1.122076	1.561012	1.539483	1.587814	1.349622	1.524506	1.386778	1.368689	1.424246	1.293391	1.485129	0.865422	1.359892	1.370344	1.243725	1.487098	1.508605	1.664458	1.345205	1.498188	1.560361	1.252958	1.456811	1.429705	1.510159	1.477269	1.200052	1.617456	1.203199	1.540489	1.433131	1.120655	1.478219	1.102393	1.293200	1.625650	1.370471	1.186573	1.367247	1.558402	1.534473	1.363162	1.325522	1.398264	1.317821	0.759473	1.268158	1.333752	1.378627	1.326386	1.337110	1.085666	1.409668	1.010530	1.457336	1.387306	1.433893	1.373769	1.350367	1.217431	1.558090	1.470572	1.386065	1.396985	1.675628	1.435992	1.487713	1.383652	1.396660	1.500004	1.428625	1.349450	1.462029	1.433548	1.500099	1.367478	1.471355	1.242757	1.462747	1.446633	1.374637	1.549644	1.433477	1.544165
chr1	12119984	12130097	1.212504e+07	1.744801	1.893293	1.567771	1.596216	1.701700	1.148546	1.683782	1.383405	1.336816	1.519487	1.323404	1.262479	1.448462	1.158618	1.650850	1.628284	1.681897	1.475622	1.660405	1.726902	1.904722	1.685557	1.376458	1.573559	1.703629	1.672560	1.563141	1.450841	1.630335	1.170435	1.629213	1.297957	1.591488	1.474676	1.245187	1.656472	1.251318	1.649907	1.362210	1.425021	1.832396	1.758168	1.439273	1.723001	1.640571	1.862050	1.585891	1.639754	1.507305	1.685202	1.383689	1.586438	1.593074	1.312518	1.311541	1.284243	1.502629	1.681502	1.746898	1.653838	1.397482	1.068630	1.390569	1.286031	1.649435	1.691888	1.351777	1.260328	1.917015	1.590728	1.770723	1.338467	1.422522	1.371583	1.733346	1.466032	1.733459	1.564113	1.777899	1.660552	1.576616	1.556598	1.766538	1.624513	1.620957	1.774771	1.446175	1.591020	1.442873	1.343391	1.489060	1.179554	1.514450	1.257539	1.449599	1.283591	1.498332	1.203729	1.468741	1.394664	1.192029	1.440881	1.226952	1.337759	1.524194	1.450823	1.428845	1.262225	1.287783	1.556196	1.476900	1.523120	1.408117	1.402815	1.178863	1.476869	1.130539	1.565832	1.536680	1.603588	1.363362	1.531074	1.394443	1.370155	1.433533	1.298224	1.492605	0.869061	1.368588	1.382607	1.245920	1.493715	1.522599	1.676819	1.349390	1.508199	1.569450	1.257890	1.468787	1.435550	1.510849	1.482353	1.213841	1.623645	1.210801	1.550110	1.446951	1.136625	1.480185	1.114562	1.302935	1.635779	1.373683	1.199893	1.372001	1.572098	1.547059	1.363083	1.329668	1.401303	1.319891	0.769567	1.270921	1.349017	1.393702	1.336645	1.339734	1.095513	1.410630	1.003784	1.463629	1.396129	1.444520	1.381454	1.366844	1.225406	1.569149	1.478901	1.398899	1.410894	1.682127	1.437038	1.494480	1.392165	1.407018	1.510552	1.437872	1.358096	1.465925	1.442541	1.510026	1.371870	1.480525	1.253075	1.471021	1.455479	1.386867	1.553494	1.443007	1.553021
chr1	12130098	12140097	1.213510e+07	1.740018	1.901337	1.571425	1.597596	1.711675	1.161411	1.689731	1.385334	1.334582	1.525004	1.330986	1.264530	1.449633	1.153924	1.664982	1.631114	1.682512	1.476062	1.668089	1.731180	1.908697	1.688360	1.377414	1.574493	1.701280	1.670981	1.556600	1.448061	1.633827	1.171717	1.637939	1.294612	1.593347	1.483091	1.248230	1.658730	1.251047	1.653696	1.364197	1.420324	1.833359	1.757204	1.445040	1.726411	1.646399	1.862041	1.585839	1.643028	1.509729	1.692270	1.386381	1.586881	1.588025	1.317883	1.319063	1.281325	1.511109	1.684103	1.744550	1.652051	1.401844	1.067740	1.399703	1.292763	1.649151	1.694258	1.347486	1.263419	1.925058	1.593438	1.769829	1.339993	1.425227	1.381458	1.733606	1.473322	1.743436	1.563537	1.781674	1.668351	1.586029	1.557517	1.769956	1.624819	1.622881	1.774898	1.447773	1.594161	1.449597	1.341895	1.498217	1.190324	1.519146	1.271761	1.456869	1.293963	1.511699	1.214826	1.478048	1.407571	1.203890	1.455359	1.230725	1.355840	1.525533	1.457680	1.432856	1.270987	1.285793	1.557671	1.481733	1.536220	1.419155	1.412250	1.200965	1.490451	1.139055	1.570670	1.533666	1.619524	1.377757	1.537453	1.402254	1.371549	1.442901	1.303015	1.500030	0.873241	1.377514	1.394666	1.248473	1.500002	1.536826	1.689252	1.353668	1.517748	1.578312	1.262932	1.480638	1.441411	1.511510	1.487615	1.228008	1.630130	1.218422	1.559664	1.460639	1.153167	1.482163	1.127178	1.313445	1.645906	1.376925	1.213488	1.376486	1.585932	1.559514	1.363014	1.333972	1.404402	1.322111	0.780363	1.273838	1.364612	1.408821	1.347117	1.342607	1.105391	1.411394	0.997330	1.469818	1.405079	1.455238	1.389173	1.383652	1.233652	1.580136	1.486571	1.411218	1.424253	1.687990	1.437511	1.500358	1.400130	1.416538	1.520457	1.446515	1.366160	1.469177	1.450928	1.519152	1.375702	1.489070	1.262847	1.478651	1.463657	1.398503	1.556700	1.451899	1.561247
chr1	12140098	12150097	1.214510e+07	1.734741	1.908774	1.574377	1.598595	1.720811	1.173960	1.695056	1.387052	1.331886	1.529983	1.338301	1.265997	1.450473	1.149237	1.678158	1.633795	1.682508	1.476149	1.674806	1.734974	1.911786	1.690743	1.378011	1.574723	1.698179	1.668613	1.549588	1.444860	1.636775	1.172609	1.646053	1.290825	1.594491	1.490831	1.250875	1.660217	1.250620	1.656733	1.365984	1.415156	1.833468	1.755314	1.450169	1.729026	1.651701	1.861015	1.585245	1.645901	1.511511	1.698767	1.388762	1.586588	1.582172	1.323143	1.326219	1.278113	1.518766	1.686172	1.741431	1.650022	1.405746	1.067245	1.408203	1.299326	1.648280	1.696127	1.342193	1.265938	1.932119	1.595724	1.768373	1.340952	1.427457	1.390922	1.733264	1.480190	1.752546	1.562570	1.784938	1.675258	1.594403	1.557676	1.772780	1.624208	1.624235	1.774009	1.448849	1.596949	1.456186	1.340463	1.506796	1.201262	1.523921	1.286165	1.464285	1.304478	1.524532	1.226278	1.487056	1.420295	1.215646	1.469252	1.234652	1.373802	1.526942	1.464674	1.436686	1.279662	1.284164	1.558701	1.486100	1.549105	1.429954	1.421450	1.222739	1.503918	1.147377	1.575391	1.530555	1.635159	1.392413	1.543449	1.409990	1.372821	1.452055	1.307570	1.507184	0.877857	1.386425	1.406181	1.251334	1.505785	1.550873	1.701383	1.357934	1.526525	1.586714	1.267956	1.492023	1.447115	1.512140	1.492908	1.242122	1.636753	1.225829	1.568866	1.473766	1.169820	1.484116	1.139894	1.324450	1.655762	1.380116	1.226944	1.380584	1.599494	1.571475	1.362980	1.338344	1.407457	1.324408	0.791598	1.276857	1.380095	1.423527	1.357536	1.345629	1.114992	1.411920	0.991332	1.475742	1.413900	1.465779	1.396711	1.400293	1.241968	1.590734	1.493550	1.422978	1.436987	1.693181	1.437399	1.505303	1.407527	1.425194	1.529687	1.454520	1.373624	1.471813	1.458678	1.527418	1.378967	1.496956	1.272002	1.485608	1.471152	1.409492	1.559249	1.460121	1.568809
chr1	12150098	12160228	12155163	1.728925	1.915659	1.576659	1.599228	1.729205	1.186281	1.699789	1.388576	1.328704	1.534465	1.345404	1.266884	1.451006	1.144512	1.690512	1.636346	1.681876	1.475855	1.680654	1.738290	1.914003	1.692740	1.378275	1.574256	1.694305	1.665421	1.542020	1.441182	1.639218	1.173137	1.653637	1.286541	1.594951	1.497990	1.253130	1.660948	1.250000	1.659049	1.367626	1.409452	1.832697	1.752508	1.454733	1.730895	1.656528	1.858921	1.584112	1.648376	1.512683	1.704738	1.390848	1.585584	1.575459	1.328333	1.333083	1.274553	1.525670	1.687724	1.737506	1.647720	1.409240	1.067146	1.416152	1.305826	1.646811	1.697531	1.335902	1.267929	1.938264	1.597617	1.766327	1.341366	1.429239	1.400064	1.732332	1.486675	1.760882	1.561206	1.787741	1.681342	1.601815	1.557080	1.775001	1.622681	1.625046	1.772125	1.449384	1.599396	1.462733	1.339053	1.515011	1.212573	1.528876	1.301006	1.471982	1.315357	1.537053	1.238263	1.495913	1.433043	1.227508	1.482792	1.238805	1.391952	1.528440	1.471902	1.440397	1.288423	1.282860	1.559325	1.490069	1.562020	1.440703	1.430575	1.244599	1.517498	1.155658	1.580088	1.527319	1.650750	1.407593	1.549154	1.417773	1.373985	1.461122	1.311920	1.514187	0.882983	1.395475	1.417368	1.254566	1.511176	1.564972	1.713398	1.362263	1.534679	1.594825	1.273047	1.503144	1.452759	1.512759	1.498315	1.256399	1.643644	1.233135	1.577875	1.486549	1.186866	1.486084	1.152934	1.336142	1.665534	1.383330	1.240466	1.384403	1.613017	1.583153	1.362991	1.342884	1.410501	1.326804	0.803502	1.280062	1.395731	1.438058	1.368105	1.348826	1.124469	1.412206	0.985661	1.481526	1.422742	1.476373	1.404203	1.417036	1.250513	1.601121	NaN	1.433828	1.448691	1.697548	1.436718	1.509175	1.414148	1.432748	1.537970	1.461650	1.380280	1.473808	1.465562	1.534569	1.381595	1.503951	1.280232	1.491690	1.477769	1.419486	1.561079	1.467431	1.575484
chr1	12160229	12170244	1.216524e+07	1.722611	1.921918	1.578254	1.599485	1.736780	1.198245	1.703872	1.389874	1.325063	1.538403	1.352225	1.267176	1.451225	1.139781	1.701932	1.638744	1.680606	1.475146	1.685610	1.741061	1.915308	1.694330	1.378209	1.573092	1.689680	1.661418	1.533928	1.437027	1.641148	1.173319	1.660637	1.281768	1.594743	1.504522	1.254964	1.660917	1.249159	1.660610	1.369128	1.403255	1.831014	1.748843	1.458698	1.732014	1.660841	1.855723	1.582441	1.650404	1.513232	1.710110	1.392607	1.583878	1.567931	1.333386	1.339596	1.270649	1.531765	1.688730	1.732782	1.645146	1.412307	1.067454	1.423480	1.312240	1.644744	1.698467	1.328705	1.269378	1.943424	1.599115	1.763682	1.341231	1.430545	1.408808	1.730828	1.492691	1.768367	1.559465	1.790077	1.686542	1.608194	1.555729	1.776555	1.620244	1.625319	1.769276	1.449329	1.601461	1.469107	1.337663	1.522790	1.224106	1.533942	1.316078	1.479855	1.326492	1.549073	1.250590	1.504465	1.445620	1.239328	1.495764	1.243132	1.410018	1.530010	1.479244	1.443933	1.297166	1.281900	1.559541	1.493579	1.574783	1.451242	1.439485	1.266264	1.530998	1.163794	1.584704	1.524019	1.666054	1.423088	1.554458	1.425481	1.375009	1.469932	1.315945	1.520927	0.888543	1.404534	1.428067	1.258132	1.516088	1.578893	1.725082	1.366583	1.542070	1.602522	1.278106	1.513832	1.458261	1.513360	1.503744	1.270607	1.650709	1.240228	1.586556	1.498775	1.204055	1.488031	1.166116	1.348356	1.675096	1.386552	1.253840	1.387919	1.626307	1.594369	1.363044	1.347547	1.413467	1.329241	0.815951	1.283430	1.411276	1.452179	1.378691	1.352129	1.133653	1.412226	0.980383	1.487099	1.431468	1.486913	1.411543	1.433614	1.259169	1.611128	NaN	1.445303	1.460984	1.701661	1.435333	1.512466	1.420916	1.440247	1.546458	1.468890	1.387057	1.475457	1.472530	1.541563	1.383945	1.511022	1.288643	1.497731	1.484451	1.429855	1.562427	1.474839	1.582188
chr1	12170245	12180258	1.217525e+07	1.715840	1.927500	1.579164	1.599357	1.743474	1.209704	1.707271	1.390921	1.321007	1.541758	1.358698	1.266872	1.451129	1.135066	1.712322	1.640956	1.678705	1.473996	1.689668	1.743241	1.915679	1.695498	1.377818	1.571252	1.684336	1.656646	1.525373	1.432412	1.642561	1.173182	1.667014	1.276526	1.593886	1.510376	1.256370	1.660136	1.248083	1.661404	1.370492	1.396621	1.828429	1.744407	1.462034	1.732395	1.664598	1.851434	1.580260	1.651952	1.513158	1.714818	1.394020	1.581502	1.559645	1.338232	1.345700	1.266423	1.537018	1.689176	1.727290	1.642301	1.414925	1.068164	1.430127	1.318539	1.642110	1.698938	1.320722	1.270281	1.947551	1.600230	1.760444	1.340553	1.431366	1.417078	1.728789	1.498169	1.774929	1.557373	1.791946	1.690817	1.613481	1.553648	1.777404	1.616926	1.625072	1.765518	1.448653	1.603113	1.475196	1.336281	1.530106	1.235737	1.539044	1.331206	1.487818	1.337795	1.560464	1.263095	1.512601	1.457894	1.251006	1.508025	1.247578	1.427790	1.531649	1.486614	1.447270	1.305817	1.281284	1.559356	1.496617	1.587263	1.461456	1.448084	1.287531	1.544278	1.171741	1.589184	1.520696	1.680899	1.438711	1.559289	1.433026	1.375864	1.478366	1.319558	1.527331	0.894458	1.413506	1.438181	1.261988	1.520469	1.592452	1.736267	1.370830	1.548620	1.609727	1.283053	1.523972	1.463563	1.513942	1.509117	1.284578	1.657860	1.247033	1.594824	1.510306	1.221194	1.489915	1.179295	1.360940	1.684358	1.389776	1.266909	1.391129	1.639241	1.604997	1.363133	1.352300	1.416313	1.331669	0.828830	1.286929	1.426551	1.465711	1.389185	1.355473	1.142415	1.411964	0.975520	1.492417	1.439965	1.497328	1.418650	1.449826	1.267843	1.620632	1.510825	1.456034	1.472348	1.704916	1.433281	1.514624	1.426974	1.446709	1.554078	1.475312	1.393098	1.476505	1.478685	1.547444	1.385658	1.517253	1.296130	1.502929	1.490363	1.439294	1.563035	1.481390	1.588053
chr1	12180259	12190258	1.218526e+07	1.708561	1.932429	1.579405	1.598831	1.749319	1.220645	1.710024	1.391715	1.316536	1.544541	1.364838	1.265976	1.450724	1.130320	1.721715	1.642974	1.676156	1.472372	1.692883	1.744825	1.915109	1.696239	1.377089	1.568736	1.678250	1.651087	1.516329	1.427304	1.643456	1.172749	1.672819	1.270781	1.592388	1.515564	1.257365	1.658622	1.246763	1.661434	1.371730	1.389522	1.824943	1.739242	1.464754	1.732054	1.667807	1.846040	1.577586	1.653016	1.512456	1.718875	1.395083	1.578467	1.550572	1.342862	1.351402	1.261848	1.541463	1.689059	1.721007	1.639149	1.417098	1.069267	1.436111	1.324750	1.638925	1.698953	1.311977	1.270641	1.950661	1.600989	1.756593	1.339335	1.431713	1.424900	1.726214	1.503113	1.780577	1.554933	1.793372	1.694178	1.617689	1.550847	1.777533	1.612730	1.624314	1.760881	1.447330	1.604345	1.480480	1.335006	1.536420	1.246456	1.543723	1.345067	1.495179	1.348301	1.570318	1.274648	1.519648	1.468847	1.261585	1.518593	1.251746	1.443747	1.533220	1.493374	1.450152	1.313668	1.281006	1.558828	1.498998	1.598420	1.470504	1.455661	1.306630	1.556231	1.178884	1.593155	1.517643	1.694058	1.453080	1.563274	1.439781	1.376479	1.485727	1.322462	1.532874	0.900162	1.421627	1.446921	1.265761	1.524005	1.604490	1.745995	1.374623	1.553856	1.615872	1.287460	1.532745	1.468229	1.514465	1.513957	1.297124	1.664457	1.252989	1.602028	1.520222	1.236809	1.491563	1.191346	1.372746	1.692556	1.392756	1.278573	1.393825	1.650769	1.614181	1.363235	1.356742	1.418805	1.333862	0.841008	1.290242	1.440265	1.477536	1.398699	1.358537	1.150016	1.411453	0.971414	1.497053	1.447496	1.506771	1.424931	1.464296	1.275786	1.628854	1.514963	1.465582	1.482306	1.707220	1.430721	1.515648	1.432101	1.451938	1.560543	1.480682	1.398196	1.476983	1.483810	1.552023	1.386712	1.522421	1.302380	1.507113	1.495319	1.447423	1.562955	1.486848	1.592878
chr1	12190259	12200386	1.219532e+07	1.700703	1.936727	1.578977	1.597882	1.754342	1.231064	1.712169	1.392243	1.311620	1.546751	1.370650	1.264469	1.450016	1.125495	1.730137	1.644774	1.672913	1.470234	1.695298	1.745810	1.913568	1.696538	1.375993	1.565521	1.671379	1.644692	1.506754	1.421660	1.643807	1.172025	1.678093	1.264490	1.590230	1.520094	1.257956	1.656374	1.245181	1.660682	1.372844	1.381900	1.820537	1.733353	1.466879	1.730980	1.670469	1.839496	1.574421	1.653589	1.511098	1.722280	1.395775	1.574776	1.540654	1.347270	1.356702	1.256885	1.545133	1.688361	1.713900	1.635643	1.418824	1.070764	1.441434	1.330893	1.635189	1.698516	1.302454	1.270436	1.952749	1.601409	1.752093	1.337572	1.431585	1.432292	1.723071	1.507523	1.785307	1.552140	1.794370	1.696603	1.620806	1.547310	1.776917	1.607631	1.623030	1.755369	1.445326	1.605140	1.485931	1.333582	1.542966	1.258226	1.548825	1.360198	1.503288	1.359939	1.580499	1.287314	1.526909	1.480512	1.273053	1.529467	1.256391	1.460823	1.535025	1.500759	1.453133	1.322185	1.280964	1.557891	1.501223	1.610331	1.480083	1.463629	1.327112	1.569079	1.186587	1.597350	1.514303	1.707997	1.468798	1.567178	1.446996	1.376974	1.493387	1.325205	1.538577	0.906668	1.430397	1.455957	1.270100	1.527397	1.617231	1.756054	1.378647	1.558815	1.622113	1.292148	1.541810	1.473136	1.515032	1.519146	1.310557	1.671687	1.259211	1.609545	1.530391	1.253763	1.493278	1.204488	1.385886	1.701210	1.396063	1.291003	1.396568	1.663058	1.623658	1.363350	1.361698	1.421400	1.336212	0.854700	1.293965	1.454949	1.489866	1.408992	1.361853	1.157877	1.410609	0.967258	1.501881	1.455443	1.517012	1.431555	1.479707	1.284451	1.637331	1.518527	1.474860	1.491808	1.708852	1.427508	1.515732	1.436818	1.456519	1.566511	1.485555	1.402874	1.477021	1.488436	1.555799	1.387256	1.527063	1.307999	1.510735	1.499843	1.455045	1.562267	1.491777	1.597178
chr1	12200387	12210386	1.220539e+07	1.692288	1.940342	1.577884	1.596494	1.758504	1.240842	1.713710	1.392479	1.306281	1.548353	1.376057	1.262357	1.449023	1.120603	1.737501	1.646301	1.668960	1.467556	1.696922	1.746186	1.911035	1.696376	1.374503	1.561610	1.663759	1.637487	1.496726	1.415508	1.643574	1.171017	1.682796	1.257685	1.587409	1.523921	1.258139	1.653403	1.243340	1.659143	1.373823	1.373790	1.815233	1.726807	1.468413	1.729178	1.672558	1.831834	1.570803	1.653658	1.509069	1.724974	1.396062	1.570463	1.529961	1.351397	1.361540	1.251549	1.548009	1.687057	1.706025	1.631780	1.420073	1.072642	1.446028	1.336906	1.630943	1.697625	1.292252	1.269634	1.953785	1.601492	1.746959	1.335275	1.430975	1.439181	1.719350	1.511328	1.789045	1.549022	1.794943	1.698043	1.622779	1.543063	1.775544	1.601675	1.621208	1.749037	1.442645	1.605467	1.491077	1.332079	1.549250	1.270230	1.553967	1.375528	1.511583	1.371932	1.590182	1.300156	1.533762	1.492011	1.284613	1.539751	1.261202	1.477731	1.536962	1.508226	1.455978	1.330772	1.281187	1.556544	1.503085	1.622100	1.489479	1.471363	1.347470	1.581876	1.194319	1.601429	1.510913	1.721670	1.484736	1.570630	1.454123	1.377271	1.500719	1.327498	1.543938	0.913560	1.439173	1.464567	1.274716	1.530327	1.629675	1.765583	1.382575	1.563012	1.627900	1.296765	1.550422	1.477903	1.515582	1.524284	1.323857	1.679018	1.265200	1.616792	1.539958	1.270839	1.494919	1.217801	1.399448	1.709628	1.399494	1.303271	1.399164	1.675209	1.632647	1.363447	1.366852	1.423881	1.338526	0.869023	1.297842	1.469510	1.501714	1.419325	1.365149	1.165355	1.409422	0.963380	1.506518	1.463179	1.527336	1.438003	1.494900	1.293231	1.645354	1.521244	1.483123	1.500086	1.709682	1.423917	1.514878	1.440753	1.460120	1.571517	1.489551	1.406759	1.476658	1.492203	1.558470	1.387251	1.530820	1.312529	1.513517	1.503592	1.461561	1.561048	1.495794	1.600631
chr1	12210387	12220394	1.221539e+07	1.683355	1.943231	1.576138	1.594668	1.761802	1.249901	1.714646	1.392396	1.300556	1.549331	1.380998	1.259661	1.447768	1.115658	1.743749	1.647511	1.664301	1.464326	1.697792	1.745954	1.907528	1.695752	1.372611	1.557019	1.655465	1.629529	1.486335	1.408896	1.642721	1.169743	1.686898	1.250409	1.583928	1.527024	1.257909	1.649738	1.241251	1.656835	1.374676	1.365246	1.809080	1.719681	1.469375	1.726681	1.674063	1.823122	1.566798	1.653221	1.506368	1.726910	1.395921	1.565572	1.518580	1.355192	1.365865	1.245869	1.550091	1.685145	1.697478	1.627563	1.420822	1.074881	1.449848	1.342728	1.626237	1.696299	1.281490	1.268229	1.953765	1.601246	1.741223	1.332469	1.429881	1.445522	1.715055	1.514466	1.791748	1.545617	1.795096	1.698489	1.623597	1.538169	1.773418	1.594940	1.618851	1.741958	1.439321	1.605313	1.495759	1.330507	1.555141	1.282163	1.558991	1.390675	1.519849	1.383994	1.599100	1.312806	1.539998	1.503045	1.295990	1.549161	1.266058	1.494021	1.538990	1.515563	1.458621	1.339213	1.281647	1.554818	1.504546	1.633406	1.498461	1.478646	1.367193	1.594286	1.201909	1.605266	1.507567	1.734742	1.500459	1.573522	1.460945	1.377349	1.507514	1.329262	1.548776	0.920666	1.447721	1.472540	1.279463	1.532721	1.641471	1.774276	1.386286	1.566330	1.633059	1.301199	1.558340	1.482411	1.516074	NaN	1.336648	1.686244	1.270787	1.623589	1.548655	1.287590	1.496448	1.230957	1.413058	1.717562	1.402978	1.315073	1.401584	1.686926	1.640905	1.363494	1.372088	1.426173	1.340728	0.883634	1.301769	1.483579	1.512760	1.429451	1.368302	1.172248	1.407897	0.959860	1.510838	1.470499	1.537491	1.444106	1.509485	1.301919	1.652684	1.523440	1.491241	1.508031	1.709843	1.419625	1.513061	1.444339	1.463181	1.576123	1.493124	1.410269	1.475917	1.495537	1.560357	1.386725	1.534123	1.316477	1.515790	1.506991	1.467681	1.559213	1.499355	1.603634
chr1	12220395	12230394	1.222539e+07	1.673843	1.945391	1.573730	1.592385	1.764285	1.258289	1.714991	1.391976	1.294420	1.549691	1.385479	1.256382	1.446262	1.110607	1.748905	1.648381	1.658901	1.460510	1.697977	1.745115	1.903034	1.694660	1.370291	1.551703	1.646484	1.620778	1.475553	1.401798	1.641210	1.168202	1.690419	1.242617	1.579764	1.529434	1.257269	1.645382	1.238916	1.653755	1.375432	1.356222	1.802070	1.711961	1.469792	1.723493	1.674997	1.813335	1.562426	1.652278	1.502982	1.728071	1.395333	1.560094	1.506465	1.358654	1.369689	1.239815	1.551397	1.682609	1.688254	1.622939	1.421048	1.077478	1.452893	1.348364	1.621085	1.694552	1.270171	1.266210	1.952699	1.600672	1.734844	1.329151	1.428288	1.451352	1.710141	1.516916	1.793427	1.541922	1.794830	1.697959	1.623288	1.532646	1.770534	1.587430	1.615942	1.734119	1.435356	1.604671	1.499992	1.328825	1.560710	1.294101	1.563912	1.405746	1.528133	1.396221	1.607293	1.325324	1.545650	1.513685	1.307279	1.557769	1.270994	1.509808	1.541109	1.522806	1.461084	1.347562	1.282318	1.552708	1.505637	1.644317	1.507101	1.485513	1.386435	1.606388	1.209437	1.608876	1.504253	1.747333	1.516043	1.575865	1.467471	1.377195	1.513818	1.330515	1.553087	0.928032	1.456096	1.479951	1.284341	1.534612	1.652685	1.782152	1.389786	1.568797	1.637615	1.305483	1.565616	1.486696	1.516474	NaN	1.348990	1.693403	1.275992	1.629997	1.556539	1.304120	1.497871	1.244055	1.426774	1.725041	1.406541	1.326505	1.403892	1.698295	1.648497	1.363462	1.377446	1.428290	1.342827	0.898644	1.305765	1.497264	1.523076	1.439464	1.371301	1.178611	1.406011	0.956652	1.514857	1.477450	1.547554	1.449907	1.523574	1.310611	1.659353	1.525010	1.499021	1.515443	1.709263	1.414647	1.510210	1.447458	1.465604	1.580195	1.496154	1.413267	1.474795	1.498313	1.561318	1.385625	1.536853	1.319690	1.517450	1.509939	1.473226	1.556723	1.502339	1.606076
chr1	12230395	12240452	1.223542e+07	1.663724	1.946802	1.570645	1.589617	1.765977	1.266013	1.714746	1.391191	1.287860	1.549425	1.389473	1.252513	1.444531	1.105414	1.752949	1.648883	1.652729	1.456096	1.697529	1.743652	1.897555	1.693093	1.367524	1.545618	1.636817	1.611213	1.464387	1.394214	1.638995	1.166392	1.693361	1.234286	1.574896	1.531165	1.256220	1.640345	1.236338	1.649901	1.376113	1.346696	1.794203	1.703645	1.469677	1.719620	1.675364	1.802474	1.557716	1.650813	1.498911	1.728437	1.394280	1.554035	1.493599	1.361769	1.372997	1.233386	1.551921	1.679426	1.678365	1.617866	1.420718	1.080431	1.455145	1.353801	1.615512	1.692393	1.258328	1.263563	1.950587	1.599772	1.727781	1.325319	1.426177	1.456682	1.704571	1.518642	1.794077	1.537951	1.794127	1.696451	1.621854	1.526528	1.766895	1.579172	1.612470	1.725521	1.430748	1.603535	1.503717	1.327019	1.565914	1.305908	1.568665	1.420571	1.536337	1.408495	1.614644	1.337556	1.550653	1.523811	1.318371	1.565486	1.275970	1.524928	1.543277	1.529864	1.463330	1.355719	1.283160	1.550228	1.506363	1.654715	1.515318	1.491878	1.404996	1.618035	1.216857	1.612210	1.501022	1.759345	1.531293	1.577620	1.473590	1.376791	1.519576	1.331245	1.556791	0.935583	1.464200	1.486733	1.289265	1.536001	1.663175	1.789099	1.393009	1.570369	1.641505	1.309561	1.572171	1.490718	1.516731	1.538497	1.360737	1.700413	1.280742	1.635956	1.563520	1.320249	1.499164	1.256963	1.440414	1.731956	1.410147	1.337464	1.406111	1.709182	1.655342	1.363331	1.382859	1.430208	1.344800	0.913899	1.309778	1.510428	1.532544	1.449277	1.374088	1.184380	1.403772	0.953765	1.518516	1.483948	1.557416	1.455338	1.537027	1.319243	1.665268	1.525916	1.506545	1.522384	1.707866	1.408844	1.506181	1.450113	1.467389	1.583742	1.498632	1.415731	1.473258	1.500511	1.561257	1.383879	1.538995	1.322128	1.518460	1.512443	1.478209	1.553460	1.504733	1.607932
chr1	12240453	12250452	1.224545e+07	1.653029	1.947421	1.566886	1.586351	1.766890	1.273052	1.713909	1.390010	1.280891	1.548528	1.392936	1.248064	1.442598	1.100073	1.755839	1.648998	1.645782	1.451098	NaN	1.741547	1.891130	1.691047	1.364305	1.538747	1.626506	1.600871	1.452910	1.386182	1.636053	1.164325	1.695714	1.225439	1.569321	1.532243	1.254776	1.634659	1.233523	1.645287	1.376728	1.336687	1.785519	1.694762	1.469047	1.715073	1.675174	1.790599	1.552711	1.648816	1.494173	1.727984	1.392759	1.547424	1.480033	1.364511	1.375768	1.226629	1.551657	1.675585	1.667880	1.612331	1.419794	1.083718	1.456576	1.358986	1.609551	1.689834	1.246055	1.260297	1.947435	1.598542	1.720022	1.320989	1.423541	1.461499	1.698337	1.519594	1.793698	1.533736	1.792957	1.693963	1.619301	1.519868	1.762527	1.570241	1.608439	1.716209	1.425510	1.601899	1.506920	1.325063	1.570741	1.317515	1.573222	1.435075	1.544416	1.420764	1.621118	1.349446	1.554993	1.533379	1.329237	1.572295	1.280984	1.539342	1.545476	1.536692	1.465331	1.363639	1.284134	1.547370	1.506741	1.664575	1.523094	1.497717	1.422801	1.629168	1.224163	1.615235	1.497889	1.770778	1.546130	1.578770	1.479247	1.376130	1.524777	1.331444	1.559849	0.943294	1.471992	1.492871	1.294186	1.536911	1.672895	1.795071	1.395918	1.571030	1.644720	1.313397	1.577975	1.494458	1.516801	1.542738	1.371834	1.707244	1.285010	1.641447	1.569572	1.335914	1.500315	1.269636	1.453887	1.738264	1.413790	1.347929	1.408264	1.719535	1.661415	1.363084	1.388293	1.431918	1.346649	0.929337	1.313784	1.523039	1.541132	1.458878	1.376630	1.189539	1.401186	0.951179	1.521769	1.489963	1.567025	1.460362	1.549792	1.327788	1.670395	1.526053	1.513340	1.528397	1.705682	1.402514	1.501134	1.452112	1.468396	1.586510	1.500367	1.417468	1.471377	1.501948	1.560084	1.381538	1.540373	1.323565	1.518709	1.514327	1.482275	1.549560	1.506348	1.609044
chr1	12250453	12260458	1.225546e+07	1.641795	1.947203	1.562464	1.582580	1.767036	1.279407	1.712485	1.388412	1.273528	1.547004	1.395824	1.243049	1.440475	1.094582	1.757535	1.648712	1.638073	1.445543	1.694989	1.738787	1.883801	1.688523	1.360631	1.531096	1.615604	1.589808	1.441206	1.377745	1.632375	1.162014	1.697464	1.216089	1.563033	1.532709	1.252947	1.628359	1.230461	1.639922	1.377282	1.326214	1.776069	1.685341	1.467928	1.709868	1.674423	1.777776	1.547451	1.646291	1.488793	1.726692	1.390771	1.540298	1.465828	1.366853	1.377981	1.219589	1.550610	1.671083	1.656888	1.606339	1.418249	1.087310	1.457169	1.363863	1.603236	1.686889	1.233457	1.256446	1.943257	1.596969	1.711553	1.316191	1.420373	1.465797	1.691448	1.519729	1.792311	1.529300	1.791277	1.690507	1.615648	1.512710	1.757471	1.560720	1.603862	1.706227	1.419668	1.599749	1.509613	1.322919	1.575206	1.328926	1.577577	1.449297	1.552380	1.433072	1.626727	1.361026	1.558690	1.542422	1.339929	1.578230	1.286061	1.553126	1.547708	NaN	1.467063	1.371326	1.285213	1.544096	1.506784	1.673954	1.530461	1.503053	1.439898	1.639810	1.231386	1.617931	1.494834	1.781709	1.560589	1.579299	1.484424	1.375200	1.529432	1.331107	1.562244	0.951201	1.479491	1.498402	1.299092	1.537365	1.681866	1.800057	1.398509	1.570753	1.647268	1.316977	1.583020	1.497908	1.516637	1.546702	1.382302	1.713909	1.288807	1.646482	1.574727	1.351170	1.501307	1.282129	1.467206	1.743971	1.417503	1.357965	1.410370	1.729386	1.666722	1.362708	1.393744	1.433418	1.348392	0.945009	1.317785	1.535160	1.548864	1.468325	1.378922	1.194105	1.398232	0.948861	1.524579	1.495497	1.576386	1.464968	1.561909	1.336278	1.674734	1.525443	1.519355	1.533438	1.702771	1.395755	1.495165	1.453453	1.468657	1.588496	1.501362	1.418481	1.469179	1.502630	1.557831	1.378636	1.540999	1.324003	1.518219	1.515595	1.485404	1.545085	1.507190	1.609430
chr1	12260459	12270458	1.226546e+07	1.630001	1.946102	1.557369	1.578293	1.766439	1.285110	1.710481	1.386380	1.265760	1.544848	1.398107	1.237459	1.438162	1.088910	1.758012	1.648013	1.629576	1.439433	1.693031	1.735348	1.875566	1.685506	1.356491	1.522637	1.604107	1.578028	1.429294	1.368908	1.627939	1.159469	1.698602	1.206206	1.556000	1.532603	1.250727	1.621454	1.227120	1.633783	1.377774	1.315239	1.765856	1.675370	1.466333	1.704001	1.673101	1.764007	1.541942	1.643234	1.482775	1.724534	1.388301	1.532658	1.450971	1.368763	1.379626	1.212269	1.548788	1.665892	1.645432	1.599865	1.416058	1.091199	1.456926	1.368395	1.596562	1.683549	1.220578	1.252027	1.938048	1.595028	1.702338	1.310937	1.416648	1.469591	1.683875	1.519007	1.789926	1.524633	1.789030	1.686075	1.610916	1.505054	1.751743	1.550643	1.598726	1.695564	1.413231	1.597062	1.511774	1.320567	1.579274	1.340028	1.581679	1.463134	1.560151	1.445350	1.631407	1.372207	1.561733	1.550878	1.350390	1.583258	1.291170	1.566203	1.549955	NaN	1.468488	1.378701	1.286374	1.540398	1.506501	1.682815	1.537372	1.507851	1.456148	1.649874	1.238479	1.620237	1.491870	1.792093	1.574567	1.579183	1.489040	1.373998	1.533491	1.330228	1.563934	0.959268	1.486638	1.503304	1.303930	1.537371	1.690010	1.803969	1.400751	1.569498	1.649125	1.320257	1.587237	1.501026	1.516193	1.550342	1.392059	1.720358	1.292103	1.651015	1.578952	1.365919	1.502111	1.294372	1.480260	1.749018	1.421290	1.367543	1.412420	1.738665	1.671212	1.362193	1.399150	1.434678	1.350013	0.960818	1.321737	1.546733	1.555672	1.477580	1.380930	1.198044	1.394924	0.946818	1.526884	1.500484	1.585398	1.469103	1.573292	1.344657	1.678235	1.524127	1.524591	1.537505	1.699196	1.388636	1.488355	1.454156	1.468222	1.589734	1.501648	1.418798	1.466678	1.502586	1.554545	1.375202	1.540908	1.323482	1.517031	1.516274	1.487620	1.540089	1.507291	1.609132
chr1	12270459	12280499	12275479	1.617636	1.944077	1.551593	1.573472	1.765112	1.290188	1.707921	1.383910	1.257587	1.542052	1.399751	1.231285	1.435658	1.083043	1.757253	1.646888	1.620263	1.432781	1.690687	1.731206	1.866425	1.681976	1.351887	1.513363	1.592019	1.565538	1.417188	1.359682	1.622728	1.156703	1.699108	1.195768	1.548205	1.531951	1.248104	1.613952	1.223459	1.626846	1.378203	1.303741	1.754898	1.664851	1.464282	1.697479	1.671201	1.749303	1.536186	1.639645	1.476136	1.721485	1.385337	1.524518	1.435463	1.370207	1.380698	1.204680	1.546203	1.659982	1.633563	1.592890	1.413196	1.095373	1.455852	1.372526	1.589529	1.679799	1.207461	1.247057	1.931803	1.592688	1.692357	1.305245	1.412343	1.472886	1.675601	1.517398	1.786556	1.519715	1.786170	1.680653	1.605128	1.496916	1.745354	1.540066	1.593026	1.684198	1.406218	1.593817	1.513388	1.317987	1.582924	1.350754	1.585484	1.476525	1.567665	1.457560	1.635114	1.382930	1.564139	1.558708	1.360577	1.587370	1.296293	1.578530	1.552208	1.555499	1.469575	1.385712	1.287610	1.536261	1.505903	1.691156	1.543803	1.512097	1.471472	1.659294	1.245408	1.622099	1.489000	1.801913	1.587994	1.578402	1.493029	1.372516	1.536925	1.328806	1.564909	0.967475	1.493398	1.507561	1.308667	1.536950	1.697277	1.806735	1.402609	1.567232	1.650289	1.323219	1.590581	1.503773	1.515428	1.553632	1.401059	1.726565	1.294893	1.655012	1.582231	1.380116	1.502714	1.306341	1.492969	1.753356	1.425169	1.376668	1.414414	1.747326	1.674868	1.361532	1.404460	1.435687	1.351487	0.976698	1.325604	1.557735	1.561520	1.486617	1.382625	1.201339	1.391280	0.945055	1.528637	1.504869	1.594001	1.472725	1.583900	1.352893	1.680867	1.522095	1.529176	1.540689	1.694901	1.381030	1.480584	1.454250	1.467119	NaN	1.501250	1.418439	1.463815	1.501833	1.550176	1.371171	1.540119	1.322012	1.515137	1.516396	1.488992	1.534487	1.506670	1.608169
chr1	12280500	12290610	12285555	1.604669	1.941085	1.545129	1.568083	1.763052	1.294675	1.704816	1.380977	1.248996	1.538605	1.400724	1.224506	1.432949	1.076970	1.755233	1.645322	1.610080	1.425574	1.687988	1.726323	1.856347	1.677907	1.346810	1.503251	1.579301	1.552318	1.404874	1.350051	1.616711	1.153717	1.698957	1.184732	1.539613	1.530760	1.245061	1.605832	1.219416	1.619072	1.378557	1.291674	1.743168	1.653757	1.461784	1.690299	1.668709	1.733637	1.530176	1.635520	1.468879	1.717510	1.381855	1.515877	1.419279	1.371146	1.381191	1.196815	1.542858	1.653306	1.621296	1.585382	1.409638	1.099836	1.453942	1.376206	1.582137	1.675616	1.194108	1.241542	1.924499	1.589919	1.681570	1.299111	1.407426	1.475684	1.666596	1.514872	1.782204	1.514514	1.782654	1.674220	1.598290	1.488299	1.738295	1.529028	1.586738	1.672071	1.398643	1.589986	1.514438	1.315152	1.586151	1.361101	1.588964	1.489480	1.574895	1.469728	1.637833	1.393200	1.565936	1.565917	1.370509	1.590586	1.301441	1.590122	1.554458	1.561043	1.470299	1.392326	1.288914	1.531647	1.504995	1.699019	1.549781	1.515799	1.485879	1.668056	1.252169	1.623466	1.486206	1.811200	1.600875	1.576935	1.496346	1.370729	1.539733	1.326809	1.565164	0.975841	1.499773	1.511169	1.313297	1.536116	1.703661	1.808298	1.404063	1.563897	1.650765	1.325865	1.593026	1.506122	1.514296	1.556563	1.409317	1.732553	1.297194	1.658446	1.584563	1.393813	1.503111	1.318094	1.505337	1.756965	1.429175	1.385389	1.416359	1.755363	1.677696	1.360723	1.409649	1.436445	1.352786	0.992665	1.329363	1.568193	1.566405	1.495446	1.383986	1.203986	1.387289	0.943569	1.529797	1.508619	1.602183	1.475814	1.593750	1.361002	1.682611	1.519873	1.532319	1.542513	1.690863	1.374525	1.473560	1.453824	1.465695	NaN	1.500369	1.417594	1.461207	1.500645	1.545779	1.367440	1.538910	1.320047	1.513037	1.516043	1.489403	1.529491	1.505577	1.606852
chr1	12290611	12300610	1.229561e+07	1.591220	1.937118	1.538057	1.562149	1.760261	1.298544	1.701205	1.377571	1.240081	1.534535	1.400987	1.217187	1.430041	1.070751	1.751952	1.643322	1.599085	1.417885	1.684995	1.720723	1.845404	1.673318	1.341313	1.492414	1.566050	1.538510	1.392478	1.340106	1.609938	1.150549	1.698132	1.173187	1.530277	1.529044	1.241621	1.597157	1.214974	1.610524	1.378812	1.279132	1.730766	1.642196	1.458878	1.682546	1.665636	1.717161	1.523974	1.630915	1.461083	1.712632	1.377885	1.506821	1.402572	1.371528	1.381094	1.188750	1.538775	1.645880	1.608764	1.577398	1.405413	1.104536	1.451226	1.379352	1.574468	1.671025	1.180665	1.235567	1.916217	1.586723	1.670066	1.292595	1.401931	1.477960	1.656939	1.511441	1.776924	1.509051	1.778474	1.666834	1.590481	1.479298	1.730639	1.517688	1.579918	1.659252	1.390612	1.585588	1.514883	1.312078	1.588900	1.370899	1.592031	1.501790	1.581696	1.481678	1.639496	1.402849	1.567126	1.572389	1.380040	1.592865	1.306537	1.600801	1.556650	1.566111	1.470618	1.398395	1.290249	1.526597	1.503789	1.706315	1.555244	1.518900	1.499144	1.676008	1.258637	1.624261	1.483505	1.819823	1.613006	1.574781	1.498889	1.368634	1.541862	1.324230	1.564681	0.984241	1.505650	1.514041	1.317732	1.534890	1.709045	1.808587	1.405064	1.559473	1.650552	1.328153	1.594511	1.508016	1.512758	1.559083	1.416710	1.738232	1.298973	1.661230	1.585911	1.406853	1.503288	1.329490	1.517165	1.759763	1.433267	1.393612	1.418221	1.762637	1.679657	1.359771	1.414596	1.436931	1.353858	1.008468	1.332919	1.577956	1.570250	1.503917	1.384959	1.205936	1.382992	0.942375	1.530304	1.511638	1.609795	1.478291	1.602700	1.368867	1.683422	1.516852	1.535316	1.543862	1.685824	1.366910	1.465018	1.452889	1.463624	1.589427	1.498869	1.416135	1.458001	1.498778	1.540067	1.362821	1.537030	1.317121	1.510160	1.515236	1.489221	1.523468	1.503809	1.604883
chr1	12300611	12310610	1.230561e+07	1.577368	1.932175	1.530431	1.555699	1.756749	1.301814	1.697119	1.373668	1.230911	1.529867	1.400527	1.209381	1.426935	1.064417	1.747437	1.640890	1.587323	1.409778	1.681762	1.714434	1.833647	1.668231	1.335450	1.480943	1.552329	1.524205	1.380070	1.329907	1.602454	1.147223	1.696640	1.161194	1.520221	1.526817	1.237815	1.587965	1.210102	1.601245	1.378938	1.266171	1.717762	1.630243	1.455600	1.674276	1.662001	1.699972	1.517621	1.625879	1.452808	1.706880	1.373464	1.497404	1.385443	1.371326	1.380407	1.180522	1.533982	1.637714	1.596057	1.568980	1.400543	1.109442	1.447753	1.381907	1.566578	1.666041	1.167227	1.229211	1.907043	1.583082	1.657912	1.285744	1.395883	1.479711	1.646690	1.507138	1.770774	1.503334	1.773623	1.658553	1.581777	1.469977	1.722435	1.506158	1.572618	1.645785	1.382197	1.580646	1.514699	1.308759	1.591153	1.380079	1.594636	1.513381	1.588007	1.493346	1.640074	1.411821	1.567734	1.578086	1.389110	1.594208	1.311553	1.610522	1.558740	1.570670	1.470505	1.403847	1.291579	1.521128	1.502283	1.713030	1.560194	1.521388	1.511196	1.683092	1.264757	1.624425	1.480878	1.827741	1.624322	1.571943	1.500609	1.366218	1.543284	1.321054	1.563458	0.992624	1.510987	1.516128	1.321930	1.533293	1.713398	1.807584	1.405577	1.553944	1.649668	1.330066	1.595009	1.509434	1.510772	1.561175	1.423212	1.743563	1.300230	1.663311	1.586283	1.419225	1.503245	1.340498	1.528373	1.761706	1.437432	1.401332	1.419971	1.769095	1.680749	1.358661	1.419229	1.437132	1.354669	1.024009	1.336220	1.586975	1.573047	1.511964	1.385508	1.207160	1.378397	0.941465	1.530129	1.513884	1.616761	1.480119	1.610711	1.376453	1.683292	1.512449	1.538112	1.544447	1.679039	1.357323	1.453820	1.451092	1.460452	1.587800	1.496313	1.413624	1.453734	1.495751	1.532085	1.356636	1.533998	1.312544	1.505942	1.513664	1.488055	1.515633	1.500884	1.601798
chr1	12310611	12320929	12315770	1.562846	1.926095	1.522109	1.548589	1.752430	1.304565	1.692462	1.369127	1.221319	1.524492	1.399298	1.200939	1.423545	1.057827	1.741571	1.637947	1.574516	1.401101	1.678247	1.707313	1.820799	1.662512	1.329119	1.468620	1.537835	1.509116	1.367396	1.319240	1.594092	1.143680	1.694452	1.148515	1.509210	1.524020	1.233555	1.578054	1.204639	1.591027	1.378901	1.252515	1.703882	1.617671	1.451881	1.665326	1.657722	1.681714	1.510986	1.620316	1.443864	1.700110	1.368507	1.487428	1.367561	1.370502	1.379100	1.171956	1.528371	1.628592	1.582938	1.559948	1.394904	1.114641	1.443464	1.383865	1.558325	1.660537	1.153542	1.222384	1.896812	1.578882	1.644846	1.278412	1.389128	1.480956	1.635635	1.501877	1.763636	1.497225	1.767973	1.649193	1.572021	1.460155	1.713511	1.494228	1.564693	1.631374	1.373244	1.575049	1.513861	1.305186	1.592897	1.388575	1.596731	1.524195	1.593778	1.504655	1.639530	1.420062	1.567791	1.582973	1.397655	1.594627	1.316451	1.619238	1.560676	1.574678	1.469947	1.408619	1.292861	1.515254	1.500473	1.719136	1.564630	1.523256	1.521967	1.689260	1.270468	1.623918	1.478317	1.834918	1.634766	1.568429	1.501487	1.363473	1.543979	1.317269	1.561495	1.000944	1.515744	1.517386	1.325844	1.531343	1.716683	1.805293	1.405565	1.547306	1.648137	1.331594	1.594497	1.510349	1.508307	1.562828	1.428798	1.748514	1.300974	1.664641	1.585698	1.430919	1.502983	1.351088	1.538877	1.762754	1.441644	1.408547	1.421574	1.774679	1.680983	1.357371	1.423474	1.437033	1.355190	1.039199	1.339212	1.595189	1.574790	1.519513	1.385594	1.207623	1.373511	0.940824	1.529268	1.515330	1.623006	1.481274	1.617750	1.383722	1.682219	1.507835	1.539750	1.543947	1.672389	1.348513	1.443120	1.448858	1.457015	1.585589	1.493333	1.410672	1.449577	1.492325	1.524014	1.350581	1.530577	1.307493	1.501499	1.511691	1.486102	1.508189	1.497533	1.598387
chr1	12320930	12330929	1.232593e+07	1.547909	1.918921	1.513240	1.540913	1.747362	1.306754	1.687278	1.363967	1.211488	1.518492	1.397287	1.192014	1.419911	1.051063	1.734430	1.634501	1.560836	1.392014	1.674514	1.699467	1.807041	1.656227	1.322444	1.455654	1.522796	1.493502	1.354664	1.308262	1.584968	1.139977	1.691612	1.135367	1.497395	1.520688	1.228907	1.567567	1.198614	1.580013	1.378670	1.238388	1.689339	1.604712	1.447769	1.655842	1.652874	1.662690	1.504168	1.614311	1.434379	1.692408	1.363093	1.477051	1.349257	1.369030	1.377178	1.163187	1.522029	1.618619	1.569644	1.550445	1.388557	1.120023	1.438434	1.385143	1.549865	1.654571	1.139855	1.215240	1.885694	1.574168	1.631067	1.270714	1.381745	1.481656	1.623947	1.495747	1.755621	1.490801	1.761594	1.638881	1.561401	1.449990	1.704009	1.482111	1.556272	1.616257	1.363918	1.568877	1.512313	1.301259	1.594154	1.396529	1.598317	1.534450	1.599100	1.515802	1.637798	1.427714	1.567326	1.587127	1.405825	1.594128	1.321308	1.627110	1.562454	1.578177	1.468926	1.412776	1.294077	1.508841	1.498304	1.724736	1.568652	1.524538	1.531651	1.694617	1.275855	1.622682	1.475751	1.841493	1.644534	1.564151	1.501522	1.360320	1.543939	1.312760	1.558742	1.009359	1.519997	1.517796	1.329523	1.528996	1.718932	1.801660	1.404987	1.539362	1.645940	1.332774	1.592932	1.510755	1.505267	1.564072	1.433581	1.753180	1.301231	1.665207	1.584159	1.442209	1.502503	1.361493	1.548850	1.762875	1.445977	1.415425	1.423033	1.779453	1.680366	1.355850	1.427363	1.436613	1.355409	1.054323	1.341910	1.602735	1.575515	1.526672	1.385169	1.207285	1.368214	0.940429	1.527692	1.515982	1.628603	1.481752	1.623952	1.390815	1.680163	1.502525	1.540621	1.542523	1.665094	1.339355	1.431637	1.446013	1.452979	1.582642	1.489668	1.407024	1.445033	1.488182	1.514976	1.343925	1.526442	1.301489	1.496367	1.509164	1.483284	1.500223	1.493450	1.594320
chr1	12330930	12340949	1.233594e+07	1.532828	1.910769	1.503994	1.532802	1.741643	1.308381	1.681647	1.358255	1.201610	1.511993	1.394534	1.182794	1.416083	1.044222	1.726182	1.630589	1.546502	1.382700	1.670617	1.691043	1.792614	1.649482	1.315566	1.442276	1.507470	1.477650	1.342075	1.297132	1.575234	1.136176	1.688215	1.121987	1.484959	1.516894	1.223956	1.556674	1.192088	1.568406	1.378235	1.224053	1.674366	1.591597	1.443339	1.645986	1.647569	1.643241	1.497267	1.607985	1.424520	1.683906	1.357325	1.466456	1.330864	1.366935	1.374693	1.154364	1.515093	1.607956	1.556412	1.540639	1.381614	1.125479	1.432773	1.385713	1.541353	1.648233	1.126385	1.207946	1.873904	1.569030	1.616806	1.262787	1.373854	1.481803	1.611831	1.488883	1.746885	1.484159	1.754609	1.627807	1.550152	1.439658	1.694090	1.470012	1.547509	1.600712	1.354407	1.562241	1.510062	1.297072	1.594870	1.403675	1.599304	1.543837	1.603791	1.526421	1.634863	1.434507	1.566394	1.590392	1.413342	1.592723	1.325957	1.633882	1.563994	1.581021	1.467487	1.416172	1.295151	1.502071	1.495819	1.729632	1.572146	1.525191	1.539930	1.698974	1.280729	1.620701	1.473239	1.847256	1.653316	1.559215	1.500689	1.356822	1.543140	1.307633	1.555269	1.017593	1.523597	1.517293	1.332837	1.526318	1.720030	1.796778	1.403809	1.530277	1.643154	1.333593	1.590336	1.510616	1.501691	1.564872	1.437412	1.757401	1.301001	1.664958	1.581737	1.452785	1.501831	1.371405	1.557965	1.762009	1.450297	1.421770	1.424282	1.783209	1.678909	1.354131	1.430734	1.435862	1.355305	1.068902	1.344191	1.609354	1.575198	1.533179	1.384195	1.206107	1.362654	0.940288	1.525441	1.515795	1.633341	1.481508	1.629122	1.397516	1.677157	1.496215	1.540687	1.540043	1.656759	1.329413	1.418799	1.442368	1.448114	1.578746	1.485089	1.402447	1.439860	1.483064	1.504489	1.336295	1.521332	1.294183	1.490250	1.505913	1.479394	1.491324	1.488380	1.589345
chr1	12340950	12350949	1.234595e+07	1.517428	1.901537	1.494268	1.524165	1.735202	1.309503	1.675495	1.351908	1.191586	1.504938	1.391018	1.173196	1.412005	1.037190	1.716785	1.626149	1.531325	1.373051	1.666486	1.681940	1.777336	1.642194	1.308416	1.428304	1.491657	1.461375	1.329441	1.285699	1.564760	1.132214	1.684260	1.108218	1.471728	1.512615	1.218633	1.545221	1.184948	1.556078	1.377573	1.209346	1.658758	1.578152	1.438532	1.635633	1.641752	1.623125	1.490189	1.601268	1.414167	1.674508	1.351131	1.455506	1.312175	1.364203	1.371641	1.145381	1.507501	1.596461	1.543082	1.530401	1.373994	1.131051	1.426441	1.385564	1.532680	1.641432	1.112945	1.200448	1.861318	1.563400	1.601885	1.254541	1.365345	1.481397	1.599146	1.481216	1.737342	1.477203	1.746940	1.615852	1.538172	1.429026	1.683624	1.457768	1.538295	1.584561	1.344630	1.555066	1.507102	1.292605	1.595048	1.410048	1.599674	1.552412	1.607851	1.536517	1.630703	1.440452	1.565056	1.592793	1.420222	1.590449	1.330396	1.639606	1.565284	1.583209	1.465674	1.418834	1.296041	1.494932	1.492983	1.733830	1.575139	1.525236	1.546870	1.702357	1.285109	1.617952	1.470744	1.852241	1.661166	1.553613	1.498998	1.352952	1.541587	1.301885	1.551083	1.025640	1.526560	1.515858	1.335793	1.523310	1.719978	1.790662	1.402008	1.520019	1.639809	1.334087	1.586718	1.509945	1.497544	1.565249	1.440328	1.761179	1.300314	1.663892	1.578499	1.462727	1.500985	1.380873	1.566268	1.760141	1.454614	1.427630	1.425308	1.785944	1.676630	1.352217	1.433572	1.434765	1.354880	1.082975	1.346038	1.615059	1.573894	1.539035	1.382650	1.204075	1.356826	0.940395	1.522537	1.514784	1.637229	1.480544	1.633313	1.403854	1.673205	1.488795	1.539807	1.536374	1.647275	1.318660	1.404524	1.437818	1.442338	1.573764	1.479483	1.396827	1.434007	1.476853	1.492429	1.327578	1.515121	NaN	1.483036	1.501847	1.474284	1.481418	1.482201	1.583347
chr1	12350950	12360949	1.235595e+07	1.501774	1.891226	1.484104	1.515027	1.728058	1.310132	1.668816	1.344926	1.181460	1.497356	1.386744	1.163278	1.407671	1.029945	1.706303	1.621163	1.515319	1.363100	1.662106	1.672183	1.761233	1.634368	1.301025	1.413763	1.475386	1.444727	1.316763	1.273990	1.553556	1.128088	1.679789	1.094117	1.457698	1.507868	1.212939	1.533207	1.177185	1.543058	1.376655	1.194316	1.642538	1.564405	1.433342	1.624816	1.635445	1.602390	1.482955	1.594176	1.403333	1.664244	1.344522	1.444225	1.293263	1.360851	1.368038	1.136269	1.499305	1.584153	1.529697	1.519754	1.365726	1.136690	1.419479	1.384658	1.523856	1.634169	1.099552	1.192794	1.847980	1.557280	1.586346	1.246005	1.356211	1.480424	1.585932	1.472755	1.727040	1.469930	1.738600	1.603055	1.525516	1.418117	1.672625	1.445404	1.528652	1.567867	1.334644	1.547366	1.503395	1.287792	1.594676	1.415726	1.599391	1.560271	1.611307	1.546160	1.625235	1.445596	1.563339	1.594365	1.426516	1.587309	1.334641	1.644351	1.566312	1.584751	1.463518	1.420797	1.296717	1.487339	1.489727	1.737354	1.577657	1.524686	1.552566	1.704791	1.289034	1.614377	1.468213	1.856510	1.668183	1.547264	1.496419	1.348653	1.539258	1.295458	1.546125	1.033552	1.528911	1.513432	1.338419	1.519940	1.718754	1.783234	1.399532	1.508451	1.635887	1.334287	NaN	1.508742	1.492746	1.565221	1.442370	1.764527	1.299174	1.661980	1.574457	1.472166	1.499960	1.390016	1.573855	1.757214	1.458961	1.433095	1.426091	1.787660	1.673519	1.350102	1.435875	1.433284	1.354131	1.096696	1.347446	1.619883	1.571625	1.544268	1.380485	1.201132	1.350678	0.940746	1.518963	1.512931	1.640290	1.478838	1.636593	1.409904	1.668254	1.480826	1.537994	1.531778	1.637353	1.307954	1.389965	1.432685	1.436092	1.568043	1.473265	1.390579	1.427932	1.470004	1.479736	1.318428	1.508262	NaN	1.475268	1.497263	1.468313	1.471277	1.475367	1.576758
chr1	12360950	12371037	1.236599e+07	1.485824	1.879770	1.473481	1.505340	1.720193	1.310264	1.661550	1.337271	1.171206	1.489224	1.381683	1.153034	1.403048	1.022427	1.694730	1.615572	1.498396	1.352821	1.657419	1.661732	1.744212	1.625965	1.293372	1.398588	1.458578	1.427646	1.303955	1.261955	1.541558	1.123768	1.674810	1.079666	1.442781	1.502634	1.206841	1.520558	1.168732	1.529292	1.375451	1.178895	1.625621	1.550302	1.427727	1.613497	1.628625	1.580957	1.475538	1.586671	1.391971	1.653070	1.337465	1.432558	1.274073	1.356874	1.363874	1.127010	1.490517	1.570976	1.516197	1.508654	1.356784	1.142381	1.411877	1.382957	1.514833	1.626404	1.086149	1.184990	1.833850	1.550629	1.570130	1.237147	1.346388	1.478867	1.572139	1.463447	1.715942	1.462278	1.729541	1.589366	1.512162	1.406887	1.661036	1.432862	1.518536	1.550585	1.324437	1.539105	1.498939	1.282625	1.593728	1.420687	1.598405	1.567362	1.614119	1.555259	1.618420	1.449885	1.561271	1.595095	1.432167	1.583320	1.338637	1.648092	1.567041	1.585614	1.461066	1.422038	1.297146	1.479294	1.486026	1.740159	1.579669	1.523538	1.556992	1.706237	1.292461	1.609937	1.465630	1.860046	1.674341	1.540149	1.492939	1.343923	1.536145	1.288362	1.540380	1.041271	1.530623	1.509958	1.340694	1.516218	1.716318	1.774477	1.396351	1.495573	1.631396	1.334205	NaN	1.507008	1.487272	1.564793	1.443518	1.767388	1.297589	1.659204	1.569652	1.481067	1.498763	1.398808	1.580685	1.753176	1.463303	1.438163	1.426583	1.788306	1.669589	1.347809	1.437580	1.431379	1.353063	1.110005	1.348380	1.623765	1.568420	1.548805	1.377663	1.197254	1.344245	0.941335	1.514739	1.510214	1.642465	1.476370	1.638950	1.415629	1.662292	1.472016	1.535193	1.526128	1.626596	1.296874	1.374616	1.426782	1.429154	1.561374	1.466213	1.383478	1.421412	1.462272	1.465951	1.308488	1.500501	1.265329	1.466659	1.492007	1.461277	1.460515	1.467633	1.569331
chr1	12371038	12381037	1.237604e+07	1.469702	1.867208	1.462479	1.495148	1.711668	1.309883	1.653701	1.328981	1.160891	1.480587	1.375864	1.142548	1.398144	1.014656	1.682160	1.609375	1.480628	1.342299	1.652416	1.650655	1.726332	1.617035	1.285516	1.382860	1.441320	1.410235	1.291056	1.249669	1.528816	1.119274	1.669375	1.065012	1.427036	1.496946	1.200378	1.507324	1.159602	1.514860	1.373942	1.163161	1.608095	1.535931	1.421708	1.601758	1.621330	1.558942	1.467981	1.578792	1.380141	1.641043	1.329992	1.420573	1.254746	1.352313	1.359181	1.117684	1.481232	1.556998	1.502629	1.497160	1.347237	1.148058	1.403698	1.380439	1.505654	1.618172	1.072820	1.177114	1.819015	1.543469	1.553336	1.228024	1.335914	1.476724	1.557846	1.453316	1.704099	1.454256	1.719819	1.574856	1.498222	1.395391	1.648910	1.420214	1.508005	1.532832	1.314089	1.530332	1.493762	1.277122	1.592203	1.424900	1.596686	1.573604	1.616251	1.563700	1.610277	1.453278	1.558886	1.594977	1.437113	1.578521	1.342336	1.650812	1.567438	1.585782	1.458365	1.422545	1.297298	1.470833	1.481879	1.742213	1.581148	1.521793	1.560118	1.706667	1.295333	1.604616	1.463000	1.862840	1.679612	1.532272	1.488582	1.338790	1.532263	1.280630	1.533857	1.048721	1.531675	1.505416	1.342598	1.512167	1.712662	1.764423	1.392440	1.481452	1.626359	1.333862	1.569388	1.504748	1.481130	1.563973	1.443761	1.769704	1.295578	1.655578	1.564157	1.489367	1.497413	1.407206	1.586707	1.748008	1.467585	1.442815	1.426742	1.787860	1.664877	1.345366	1.438630	1.429020	1.351696	1.122808	1.348822	1.626640	1.564324	1.552568	1.374162	1.192452	1.337582	0.942156	1.509921	1.506638	1.643705	1.473141	1.640375	1.420972	1.655344	1.462700	1.531497	1.519664	1.615383	1.285827	1.359098	1.420332	1.421803	1.554009	1.458600	1.375790	1.414703	1.453949	1.451600	1.298116	1.492131	1.254066	1.457537	1.486290	1.453453	1.449535	1.459293	1.561341
chr1	12381038	12391037	1.238604e+07	1.453528	1.853608	1.451188	1.484495	1.702562	1.308975	1.645290	1.320114	1.150567	1.471500	1.369331	1.131907	1.392965	1.006664	1.668697	1.602587	1.462097	1.331615	1.647090	1.639039	1.707663	1.607634	1.277526	1.366655	1.423716	1.392601	1.278102	1.237205	1.515390	1.114616	1.663528	1.050304	1.410527	1.490830	1.193600	1.493564	1.149819	1.499853	1.372110	1.147198	1.590063	1.521376	1.415321	1.589691	1.613605	1.536483	1.460314	1.570581	1.367907	1.628222	1.322135	1.408349	1.235421	1.347226	1.354010	1.108354	1.471555	1.542298	1.489032	1.485346	1.337172	1.153653	1.395011	1.377099	1.496364	1.609534	1.059651	1.169229	1.803577	1.535838	1.536071	1.218688	1.324837	1.474012	1.543134	1.442409	1.691565	1.445891	1.709504	1.559623	1.483821	1.383679	1.636316	1.407527	1.497126	1.514731	1.303676	1.521105	1.487787	1.271179	1.590068	1.428415	1.594160	1.579043	1.617713	1.571542	1.600666	1.455792	1.556153	1.593985	1.441398	1.572840	1.345761	1.652551	1.567479	1.585243	1.455389	1.422317	1.297149	1.461814	1.477197	1.743536	1.582095	1.519404	1.561969	1.706067	1.297648	1.598289	1.460282	1.864940	1.684083	1.523471	1.483282	1.333173	1.527541	1.272120	1.526417	1.055967	1.532065	1.499692	1.344148	1.507719	1.707692	1.752888	1.387687	1.465860	1.620685	1.333265	1.561296	1.501910	1.474197	1.562744	1.443078	1.771465	1.293107	1.651032	1.557934	1.497164	1.495898	1.415325	1.591990	1.741580	1.471838	1.447116	1.426522	1.786295	1.659305	1.342748	1.439003	1.426118	1.350028	1.135273	1.348768	1.628502	1.559284	1.555548	1.369891	1.186633	1.330595	0.943205	1.504472	1.502131	1.643977	1.469076	1.640883	1.425990	1.647285	1.451234	1.526147	1.511203	1.601729	1.272938	1.340795	1.412165	1.412753	1.544605	1.449063	1.366127	1.406647	1.443546	NaN	1.285484	1.481649	1.240174	1.446288	1.479086	1.443418	1.436438	1.448857	1.551351
chr1	12391038	12401037	1.239604e+07	1.437281	1.838924	1.439602	1.473345	1.692877	1.307520	1.636265	1.310657	1.140194	1.461941	1.362079	1.121097	1.387467	0.998415	1.654332	1.595159	1.442719	1.320743	1.641391	1.626874	1.688113	1.597745	1.269404	1.349910	1.405720	1.374705	1.265007	1.224529	1.501238	1.109768	1.657253	1.035563	1.393175	1.484268	1.186507	1.479225	1.139312	1.484230	1.369919	1.130961	1.571477	1.506590	1.408551	1.577282	1.605414	1.513513	1.452496	1.561997	1.355210	1.614552	1.313860	1.395865	1.216059	1.341631	1.348364	1.098996	1.461506	1.526828	1.475331	1.473190	1.326593	1.159151	1.385798	1.372902	1.486932	1.600481	1.046606	1.161320	1.787507	1.527715	1.518293	1.209107	1.313111	1.470727	1.527952	1.430688	1.678285	1.437142	1.698559	1.543643	1.468946	1.371690	1.623227	1.394754	1.485870	1.496237	1.293188	1.511404	1.481199	1.264958	1.587392	1.431119	1.590864	1.583463	1.618441	1.578506	1.589871	1.457313	1.553149	1.592121	1.444869	1.566437	1.348781	1.653264	1.567145	1.583992	1.452233	1.421356	1.296690	1.452483	1.472089	1.744081	1.582459	1.516428	1.562469	1.704449	1.299283	1.591115	1.457550	1.866291	1.687642	1.513965	1.477197	1.327226	1.522091	1.263064	1.518253	1.062750	1.531764	1.492922	1.345284	1.502996	1.701519	1.740191	1.382198	1.449267	1.614521	1.332446	1.552190	1.498569	1.466650	1.561138	1.441463	1.772576	1.290257	1.645696	1.551219	1.504183	1.494267	1.422911	1.596356	1.734038	1.475896	1.450938	1.425878	1.783648	1.653028	1.340031	1.438669	1.422702	1.348138	1.147014	1.348210	1.629249	1.553456	1.557579	1.364937	1.179948	1.323494	0.944426	1.498594	1.496823	1.643215	1.464267	1.640447	1.430519	1.638348	1.439739	1.520020	1.502257	1.588164	1.260680	1.323232	1.403752	1.403694	1.534857	1.439350	1.356244	1.398754	1.432967	NaN	1.272935	1.470972	1.226257	1.434990	1.471711	1.432981	1.423697	1.438235	1.541181
chr1	12401038	12411037	1.240604e+07	1.421013	1.823173	1.427770	1.461706	1.682648	1.305506	1.626614	1.300639	1.129784	1.451928	1.354134	1.110153	1.381608	0.989899	1.639110	1.587068	1.422489	1.309704	1.635312	1.614192	1.667679	1.587388	1.261182	1.332642	1.387357	1.356590	1.251736	1.211657	1.486384	1.104733	1.650547	1.020867	1.374969	1.477263	1.179143	1.464317	1.128041	1.468004	1.367343	1.114478	1.552361	1.491591	1.401410	1.564582	1.596760	1.490067	1.444512	1.553031	1.342039	1.600026	1.305153	1.383159	1.196697	1.335557	1.342270	1.089620	1.451141	1.510612	1.461516	1.460727	1.315548	1.164518	1.376076	1.367820	1.477370	1.591047	1.033707	1.153401	1.770838	1.519119	1.500035	1.199291	1.300732	1.466889	1.512309	1.418170	1.664259	1.428013	1.686992	1.526972	1.453644	1.359410	1.609670	1.381907	1.474251	1.477377	1.282666	1.501239	1.473978	1.258414	1.584190	1.433062	1.586791	1.586876	1.618450	1.584636	1.577880	1.457846	1.549867	1.589400	1.447565	1.559292	1.351401	1.653001	1.566446	1.582034	1.448887	1.419676	1.295926	1.442780	1.466516	1.743880	1.582248	1.512866	1.561661	1.701841	1.300212	1.583060	1.454778	1.866942	1.690372	1.503678	1.470323	1.320917	1.515875	1.253407	1.509331	1.069089	1.530786	1.485071	1.346016	1.497982	1.694119	1.726276	1.375943	1.431633	1.607823	1.331435	1.542055	1.494719	1.458448	1.559160	1.438922	1.773034	1.287046	1.639568	1.544042	1.510455	1.492527	1.430016	1.599842	1.725352	1.479750	1.454322	1.424769	1.779939	1.646033	1.337204	1.437642	1.418719	1.346055	1.158131	1.347170	1.628886	1.546839	1.558638	1.359260	1.172371	1.316248	0.945794	1.492314	1.490708	1.641401	1.458694	1.639097	1.434596	1.628517	1.428040	1.513136	1.492764	1.574449	1.248758	1.306037	1.394990	1.394494	1.524667	1.429337	1.346015	1.390857	1.422071	1.399671	1.260251	1.459962	1.212136	1.423476	1.464072	1.422048	1.411047	1.427291	1.530696
chr1	12411038	12421037	1.241604e+07	1.404773	1.806369	1.415744	1.449582	1.671903	1.302920	1.616324	1.290091	1.119357	1.441488	1.345521	1.099108	1.375336	0.981104	1.623081	1.578290	1.401421	1.298508	1.628856	1.601015	1.646375	1.576577	1.252893	1.314876	1.368646	1.338301	1.238268	1.198600	1.470855	1.099514	1.643411	1.006285	1.355918	1.469815	1.171542	1.448859	1.115973	1.451190	1.364357	1.097775	1.532750	1.476398	1.393914	1.551645	1.587658	1.466184	1.436333	1.543677	1.328390	1.584647	1.296005	1.370277	1.177368	1.329044	1.335752	1.080233	1.440500	1.493679	1.447585	1.447997	1.304090	1.169727	1.365856	1.361832	1.467677	1.581266	1.020974	1.145476	1.753599	1.510063	1.481321	1.189246	1.287711	1.462519	1.496208	1.404880	1.649495	1.418525	1.674820	1.509673	1.437960	1.346824	1.595673	1.368998	1.462289	1.458184	1.272142	1.490622	1.466098	1.251511	1.580468	1.434264	1.581922	1.589272	1.617743	1.589942	1.564678	1.457370	1.546303	1.585836	1.449505	1.551374	1.353613	1.651776	1.565378	1.579366	1.445339	1.417266	1.294861	1.432659	1.460437	1.742951	1.581461	1.508712	1.559552	1.698252	1.300389	1.574086	1.451936	1.866915	1.692324	1.492540	1.462647	1.314229	1.508840	NaN	1.499618	1.074977	1.529132	1.476095	1.346348	1.492648	1.685466	1.711087	1.368889	1.412940	1.600553	1.330263	1.530868	1.490335	1.449557	1.556813	1.435453	1.772826	1.283496	1.632640	1.536427	1.515983	1.490682	1.436673	1.602455	1.715477	1.483381	1.457297	1.423134	1.775166	1.638305	1.334255	1.435919	1.414115	1.343793	1.168688	1.345666	1.627396	1.539424	1.558682	1.352817	1.163870	1.308835	0.947279	1.485656	1.483777	1.638498	1.452338	1.636844	1.438242	1.617774	1.414381	1.504164	1.481115	1.558559	1.235612	1.286981	1.384440	1.383785	1.512391	1.417466	1.333832	1.381799	1.409166	1.379823	1.245564	1.446908	1.195774	1.410012	1.454948	1.408854	1.396727	1.414326	1.518258
chr1	12421038	12431269	1.242615e+07	1.388423	1.788311	1.403443	1.436823	1.660523	1.299709	1.605256	1.278913	1.108820	1.430526	1.336149	1.087869	1.368529	0.971907	1.606085	1.568705	1.379286	1.287033	1.621949	1.587194	1.623970	1.565189	1.244478	1.296428	1.349381	1.319668	1.224423	1.185218	1.454485	1.094057	1.635757	0.991712	1.335806	1.461833	1.163640	1.432687	1.102924	1.433611	1.360913	1.080683	1.512440	1.460854	1.385992	1.538366	1.578013	1.441622	1.427829	1.533814	1.314110	1.568224	1.286308	1.357118	1.157896	1.322066	1.328735	1.070731	1.429496	1.475841	1.433363	1.434892	1.292135	1.174826	1.355024	1.354846	1.457732	1.571045	1.008282	1.137450	1.735600	1.500454	1.461945	1.178855	1.273900	1.457579	1.479459	1.390688	1.633830	1.408584	1.661920	1.491596	1.421745	1.333766	1.581105	1.355886	1.449868	1.438464	1.261517	1.479439	1.457707	1.244359	1.576303	1.434715	1.576353	1.590615	1.616356	1.594327	1.550543	1.455892	1.542528	1.581532	1.450676	1.542818	1.355374	1.649628	1.563959	1.576059	1.441657	1.414170	1.293539	1.422297	1.453939	1.741340	1.580124	1.504053	1.556209	1.693773	1.299790	1.564349	1.449055	1.866235	1.693510	1.480724	1.454326	1.307291	1.501087	NaN	1.489299	1.080296	1.526849	1.466156	1.346284	1.487068	1.675725	1.694895	1.361161	1.393580	1.592831	1.328983	1.518860	1.485480	1.440144	1.554150	1.431141	1.771961	1.279704	1.625065	1.528559	1.520666	1.488785	1.442786	1.604161	1.704599	1.486697	1.459832	1.420950	1.769441	1.630010	1.331236	1.433539	1.408946	1.341398	1.178524	1.343752	1.624824	1.531371	1.557681	1.345716	1.154610	1.301386	0.948816	1.478784	1.476177	1.634547	1.445324	1.633750	1.441404	1.606338	1.400369	1.494864	1.469106	1.542270	1.222202	1.267538	1.373581	1.372802	1.499760	1.405271	1.321309	1.372521	1.395909	1.359499	1.230510	1.433497	1.179003	1.396199	1.445566	1.395277	1.382083	1.401006	1.505479
chr1	12431270	12441283	1.243628e+07	1.372184	1.769187	1.391072	1.423557	1.648631	1.295889	1.593517	1.267252	1.098306	1.419187	1.326128	1.076577	1.361203	0.962392	1.588328	1.558412	1.356354	1.275400	1.614660	1.572875	1.600744	1.553355	1.236067	1.277515	1.329784	1.300933	1.210323	1.171668	1.437470	1.088419	1.627669	0.977359	1.314865	1.453419	1.155548	1.415992	1.088999	1.415471	1.357030	1.063410	1.491661	1.445135	1.377740	1.524936	1.567936	1.416693	1.419061	1.523544	1.299367	1.550910	1.276172	1.343876	1.138542	1.314745	1.321287	1.061215	1.418272	1.457292	1.418979	1.421590	1.279878	1.179734	1.343700	1.346910	1.447627	1.560517	0.995771	1.129393	1.717053	1.490406	1.442133	1.168225	1.259445	1.452126	1.462235	1.375779	1.617445	1.398313	1.648454	1.472976	1.405205	1.320357	1.566158	1.342720	1.437144	1.418466	1.250925	1.467817	1.448483	1.236656	1.571528	1.434439	1.569867	1.590955	1.614245	1.597944	1.534936	1.453345	1.538407	1.576338	1.451130	1.533277	1.356752	1.646463	1.562129	1.571992	1.437698	1.410262	1.291937	1.411285	1.446726	1.738998	1.578188	1.498704	1.551509	1.688245	1.298372	1.553444	1.445996	1.864880	1.694023	1.467728	1.445041	1.299830	1.492282	1.220752	1.477975	1.085240	1.523853	1.454854	1.345833	1.480975	1.664506	1.677038	1.352438	1.372822	1.584336	1.327577	1.505576	1.479945	1.429831	1.551065	1.425832	1.770405	1.275535	1.616560	1.520162	1.524676	1.486786	1.448617	1.605021	1.692287	1.489813	1.462047	1.418068	1.762547	1.620837	1.328020	1.430419	1.402993	1.338772	1.188035	1.341380	1.621079	1.522383	1.555567	1.337666	1.144229	1.293594	0.950419	1.471472	1.467611	1.629369	1.437383	1.629696	1.444200	1.593771	1.385273	1.483956	1.455612	1.524813	1.208454	1.247598	1.361534	1.361003	1.485802	1.391963	1.307585	1.362612	1.381458	1.337977	1.214407	1.418867	1.161094	1.381297	1.435257	1.380265	1.366741	1.386479	1.491530
chr1	12441284	12451309	1.244630e+07	1.356272	1.749257	1.378839	1.409941	1.636370	1.291512	1.581261	1.255286	1.087962	1.407638	1.315601	1.065373	1.353403	0.952655	1.570054	1.547561	1.332931	1.263737	1.607078	1.558228	1.577022	1.541235	1.227797	1.258374	1.310093	1.282346	1.196105	1.158123	1.420041	1.082662	1.619269	0.963431	1.293374	1.444697	1.147385	1.398990	1.074353	1.396996	1.352741	1.046174	1.470661	1.429426	1.369278	1.511549	1.557558	1.391727	1.410107	1.512984	1.284358	1.532902	1.265733	1.330746	1.119564	1.307210	1.313486	1.051808	1.406979	1.438276	1.404584	1.408284	1.267540	1.184383	1.332025	1.338111	1.437460	1.549816	0.983575	1.121364	1.698182	1.480065	1.422130	1.157487	1.244520	1.446225	1.444736	1.360378	1.600561	1.387847	1.634614	1.454085	1.388553	1.306744	1.551034	1.329652	1.424286	1.398463	1.240498	1.455894	1.438805	1.228703	1.566333	1.433439	1.562717	1.590239	1.611489	1.600599	1.518505	1.449804	1.534140	1.570460	1.450844	1.523129	1.357679	1.642376	1.559935	1.567336	1.433617	1.405687	1.290147	1.400074	1.439051	1.736024	1.575724	1.492870	1.545634	1.681887	1.296156	1.541779	1.442875	1.862881	1.693863	1.454047	1.435178	1.292165	1.482746	1.208713	1.466118	1.089578	1.520258	1.442630	1.345017	1.474567	1.652240	1.658213	1.343049	1.351545	1.575402	1.326124	1.491579	1.473939	1.419026	1.547674	1.419748	1.768201	1.271163	1.607471	1.511609	1.527820	1.484797	1.453920	1.604971	1.679024	1.492578	1.463861	1.414524	1.754762	1.611161	1.324728	1.426688	1.396483	1.336007	1.196808	1.338666	1.616291	1.512844	1.552374	1.328981	1.133149	1.285761	0.951977	1.464060	1.458434	1.623145	1.428832	1.624836	1.446500	1.580589	1.371042	1.473224	1.442596	1.508382	1.195828	1.229331	1.349973	1.349900	1.472466	1.379336	1.294524	1.353279	1.367753	1.317903	1.199296	1.404986	1.144311	1.367240	1.425439	1.365933	1.352512	1.372694	1.478292
chr1	12451310	12461321	1.245632e+07	1.340558	1.728388	1.366687	1.395848	1.623628	1.286540	1.568398	1.242932	1.077712	1.395811	1.304507	1.054162	1.345019	0.942587	1.551127	1.536081	1.308839	1.251935	1.599151	1.543128	1.552652	1.528743	1.219629	1.238851	1.290144	1.263777	1.181615	1.144471	1.402065	1.076729	1.610511	0.949839	1.271162	1.435612	1.139096	1.381542	1.058848	1.378045	1.347993	1.028838	1.449262	1.413586	1.360557	1.498098	1.546801	1.366521	1.400857	1.502046	1.268969	1.514037	1.254915	1.317639	1.100817	1.299439	1.305256	1.042447	1.395534	1.418651	1.390046	1.394895	1.255078	1.188796	1.319912	1.328355	1.427127	1.538846	0.971578	1.113248	1.678811	1.469362	1.401769	1.146554	1.228992	1.439824	1.426797	1.344392	1.583056	1.377112	1.620292	1.434802	1.371664	1.292797	1.535618	1.316571	1.411196	1.378309	1.230149	1.443568	1.428407	1.220256	1.560578	1.431713	1.554697	1.588459	1.608025	1.602375	1.500800	1.445180	1.529636	1.563747	1.449836	1.512081	1.358195	1.637246	1.557297	1.561980	1.429281	1.400336	1.288145	1.388352	1.430662	1.732354	1.572686	1.486380	1.538457	1.674535	1.293090	1.529001	1.439609	1.860178	1.693068	1.439262	1.424471	1.284096	1.472202	1.195898	1.453421	1.093439	1.515975	1.429139	1.343826	1.467619	1.638576	1.637874	1.332709	1.329170	1.565775	1.324603	1.476496	1.467297	1.407409	1.543880	1.412734	1.765282	1.266475	1.597548	1.502683	1.530201	1.482788	1.458853	1.604021	1.664418	1.495061	1.465344	1.410159	1.745888	1.600717	1.321248	1.422273	1.389228	1.333006	1.205103	1.335557	1.610344	1.502498	1.548010	1.319418	1.121085	1.277644	0.953494	1.456378	1.448418	1.615713	1.419444	1.619053	1.448388	1.566432	1.356954	1.462211	1.429451	1.492125	1.183604	1.211726	1.338329	1.338928	1.459113	1.366765	1.281480	1.344028	1.354119	1.298240	1.184412	1.391170	1.127794	1.353316	1.415634	1.351597	1.338634	1.358971	1.465109
chr1	12461322	12471321	1.246632e+07	1.325096	1.706657	1.354683	1.381306	1.610424	1.280984	1.554969	1.230229	1.067602	1.383758	1.292891	1.042960	1.336023	0.932180	1.531611	1.524005	1.284151	1.240010	1.590908	1.527621	1.527749	1.515940	1.211602	1.219000	1.269980	1.245308	1.166865	1.130752	1.383583	1.070623	1.601438	0.936647	1.248286	1.426185	1.130712	1.363693	1.042501	1.358699	1.342766	1.011469	1.427526	1.397644	1.351611	1.484614	1.535694	1.341151	1.391314	1.490757	1.253244	1.494350	1.243754	1.304602	1.082371	1.291483	1.296614	1.033181	1.383969	1.398473	1.375396	1.381496	1.242581	1.192941	1.307405	1.317633	1.416636	1.527620	0.959811	1.105013	1.658959	1.458343	1.381098	1.135453	1.212891	1.432945	1.408449	1.327888	1.564987	1.366153	1.605512	1.415229	1.354597	1.278536	1.519966	1.303498	1.397922	1.358078	1.219902	1.430867	1.417423	1.211411	1.554328	1.429282	1.545877	1.585604	1.603880	1.603226	1.482032	1.439504	1.524971	1.556271	1.448107	1.500234	1.358292	1.631085	1.554215	1.556004	1.424721	1.394282	1.285977	1.376273	1.421619	1.728015	1.569122	1.479302	1.530077	1.666257	1.289192	1.515230	1.436259	1.856776	1.691653	1.423523	1.413056	1.275744	1.460773	1.182452	1.440069	1.096759	1.511044	1.414528	1.342273	1.460173	1.623648	1.616257	1.321514	1.306012	1.555572	1.323050	1.460511	1.460094	1.395089	1.539717	1.404862	1.761644	1.261539	1.586918	1.493511	1.531767	1.480799	1.463335	1.602158	1.648603	1.497200	1.466471	1.404950	1.736034	1.589625	1.317608	1.417248	1.381311	1.329775	1.212769	1.332096	1.603291	1.491477	1.542479	1.309078	1.108205	1.269339	0.954916	1.448567	1.437712	1.607152	1.409337	1.612409	1.449837	1.551480	1.340269	1.448744	1.413596	1.472858	1.169395	1.191417	1.324296	1.325945	1.443131	1.351805	1.265897	1.333035	1.337898	1.275194	1.166897	1.374728	1.108351	1.336816	1.403928	1.334465	1.322430	1.342635	1.449404
chr1	12471322	12481321	1.247632e+07	1.309896	1.684099	1.342856	1.366309	1.596744	1.274846	1.540997	1.217180	1.057656	1.371504	1.280770	1.031760	1.326373	0.921403	1.511526	1.511338	1.258888	1.227953	1.582368	1.511732	1.502376	1.502854	1.203712	1.198841	1.249598	1.226982	1.151841	1.116980	1.364592	1.064325	1.592071	0.923873	1.224757	1.416407	1.122234	1.345458	1.025299	1.338989	1.337029	0.994091	1.405467	1.381597	1.342434	1.471080	1.524230	1.315648	1.381479	1.479106	1.237191	1.473852	1.232259	1.291645	1.064254	1.283364	1.287575	1.024022	1.372287	1.377751	1.360634	1.368124	1.230101	1.196797	1.294518	1.305915	1.405967	1.516120	0.948278	1.096609	1.638594	1.447036	1.360115	1.124187	1.196213	1.425584	1.389676	1.310897	1.546376	1.354993	1.590256	1.395432	1.337370	1.263948	1.504123	1.290422	1.384484	1.337812	1.209748	1.417794	1.404335	1.200966	1.546580	1.425503	1.534792	1.580650	1.598150	1.602644	1.459566	1.431529	1.519579	1.546744	1.445008	1.485741	1.357717	1.622511	1.550035	1.548449	1.419259	1.386485	1.283336	1.362353	1.410484	1.722067	1.564363	1.470483	1.518938	1.655562	1.283488	1.498332	1.432421	1.851853	1.689081	1.404553	1.399312	1.266108	1.446741	1.166540	1.424274	1.099544	1.504530	1.396524	1.339951	1.451040	1.605027	1.590297	1.307708	1.279230	1.543390	1.321274	1.441391	1.451229	1.380258	1.534497	1.394741	1.756367	1.255728	1.574062	1.482994	1.532154	1.478614	1.467512	1.598562	1.629115	1.498931	1.467139	1.397688	1.723584	1.576298	1.313240	1.410763	1.371485	1.325736	1.220122	1.327678	1.593658	1.478208	1.534380	1.296377	1.092705	1.259849	0.956279	1.439786	1.424808	1.595850	1.397003	1.603657	1.450724	1.533695	1.323267	1.434606	1.397162	1.453197	1.155147	1.171268	1.309733	1.312712	1.426686	1.336493	1.249878	1.321783	1.321303	1.251964	1.149190	1.357903	1.088668	1.319992	1.391908	1.316871	1.306148	1.325910	1.433303
chr1	12481322	12491325	1.248632e+07	1.294952	1.660760	1.331235	1.350834	1.582570	1.268138	1.526506	1.203789	1.047896	1.359077	1.268179	1.020556	1.316034	0.910209	1.490896	1.498094	1.233066	1.215755	1.573549	1.495483	1.476589	1.489520	1.195965	1.178381	1.228979	1.208839	1.136520	1.103173	1.345094	1.057817	1.582419	0.911525	1.200586	1.406256	1.113670	1.326854	1.007227	1.318929	1.330754	0.976725	1.383090	1.365450	1.333026	1.457472	1.512402	1.290042	1.371355	1.467085	1.220819	1.452563	1.220431	1.278777	1.046484	1.275100	1.278152	1.014981	1.360487	1.356489	1.345761	1.354819	1.217678	1.200358	1.281274	1.293172	1.395095	1.504344	0.936978	1.087991	1.617681	1.435471	1.338816	1.112751	1.178949	1.417737	1.370459	1.293450	1.527248	1.343637	1.574501	1.375465	1.319990	1.249028	1.488132	1.277326	1.370895	1.317553	1.199682	1.404353	1.390783	1.190167	1.538506	1.421442	1.523215	1.575257	1.592082	1.601772	1.436284	1.423067	1.514024	1.536774	1.441624	1.470668	1.357006	1.613423	1.545619	1.540555	1.413596	1.378313	1.280594	1.348018	1.398892	1.715775	1.559348	1.461284	1.507211	1.644347	1.277402	1.480750	1.428473	1.846609	1.686269	1.384872	1.385057	1.256184	1.432142	1.150081	1.407938	1.102231	1.497677	1.377780	1.337467	1.441537	1.585602	1.563381	1.293332	1.251637	1.530773	1.319447	1.421580	1.442001	1.364872	1.529048	1.384133	1.750743	1.249723	1.560718	1.472175	1.532305	1.476382	1.471640	1.594606	1.608826	1.500584	1.467716	1.389987	1.710573	1.562477	1.308711	1.403965	1.361244	1.321518	1.227433	1.323053	1.583475	1.464446	1.525738	1.283162	1.076629	1.250090	0.957633	1.430784	1.411423	1.583961	1.384181	1.594454	1.451502	1.515284	1.304933	1.418960	1.379183	1.431952	1.139969	1.150085	1.293756	1.298426	1.408802	1.319921	1.232467	1.309592	1.303347	1.227174	1.130266	1.339696	1.067583	1.301839	1.378847	1.297788	1.288806	1.307804	1.415839
chr1	12491326	12501345	1.249634e+07	1.280249	1.636692	1.319847	1.334859	1.567902	1.260873	1.511527	1.190054	1.038349	1.346502	1.255154	1.009342	1.304966	0.898537	1.469759	1.484302	1.206691	1.203392	1.564451	1.478910	1.450440	1.475985	1.188366	1.157630	1.208094	1.190917	1.120879	1.089351	1.325085	1.051082	1.572498	0.899603	1.175786	1.395707	1.105020	1.307900	0.988269	1.298530	1.323910	0.959392	1.360396	1.349215	1.323391	1.443760	1.500195	1.264347	1.360939	1.454708	1.204134	1.430502	1.208267	1.266001	1.029087	1.266695	1.268362	1.006072	1.348564	1.334682	1.330776	1.341626	1.205347	1.203618	1.267710	1.279377	1.384006	1.492286	0.925908	1.079112	1.596182	1.423673	1.317193	1.101144	1.161086	1.409404	1.350773	1.275577	1.507619	1.332088	1.558224	1.355370	1.302470	1.233770	1.472032	1.264188	1.357164	1.297340	1.189700	1.390546	1.377958	1.180036	1.530614	1.416952	1.511752	1.568835	1.585657	1.599608	1.414206	1.414094	1.508914	1.526795	1.437567	1.456024	1.355728	1.603765	1.540971	1.532798	1.408176	1.370111	1.277978	1.334868	1.387570	1.709125	1.554226	1.452230	1.495261	1.633039	1.270723	1.463664	1.424827	1.840937	1.682886	1.366107	1.371523	1.247121	1.418064	1.134593	1.392611	1.103840	1.490654	1.359561	1.334707	1.432291	1.566501	1.537786	1.279315	1.226343	1.518892	1.317758	1.402800	1.433070	1.350150	NaN	1.373462	1.744571	1.244150	1.547995	1.462304	1.531201	1.474404	1.474509	1.589669	1.589127	1.501377	1.467707	1.381754	1.697743	1.549286	1.304316	1.397181	1.351245	1.317285	1.232771	1.318404	1.572778	1.451330	1.516243	1.270363	1.061379	1.241200	0.958626	1.422745	1.398696	1.571813	1.371825	1.585059	1.451571	1.497944	1.285915	1.402325	1.360274	1.409860	1.124366	1.128663	1.276891	1.283577	1.390109	1.302677	1.214266	1.296880	1.284664	1.201739	1.110846	1.320754	1.045871	1.282999	1.365194	1.277901	1.271023	1.288957	1.397612
chr1	12501346	12511345	1.250635e+07	1.265800	1.611999	1.308738	1.318395	1.552777	1.253076	1.496097	1.176000	1.029057	1.333823	1.241759	0.998130	1.293157	0.886344	1.448199	1.470032	1.179817	1.190875	1.555089	1.462088	1.424036	1.462324	1.180931	1.136633	1.186956	1.173284	1.104929	1.075554	1.304603	1.044118	1.562343	0.888134	1.150426	1.384752	1.096290	1.288643	0.968465	1.277837	1.316485	0.942124	1.337425	1.332937	1.313554	1.429932	1.487621	1.238612	1.350251	1.442019	1.187177	1.407743	1.195783	1.253340	1.012118	1.258164	1.258246	0.997332	1.336526	1.312376	1.315702	1.328624	1.193169	1.206553	1.253895	1.264541	1.372701	1.479961	0.915090	1.069940	1.574102	1.411672	1.295281	1.089387	1.142661	1.400593	1.330629	1.257335	1.487555	1.320358	1.541446	1.335230	1.284873	1.218207	1.455904	1.251005	1.343325	1.277260	1.179806	1.376403	1.364647	1.169588	1.522265	1.411907	1.499529	1.561320	1.578547	1.596502	1.391302	1.404192	1.503712	1.516079	1.432817	1.440567	1.353999	1.593068	1.535814	1.524602	1.402508	1.361288	1.275269	1.321497	1.375582	1.701760	1.548709	1.442605	1.482375	1.620870	1.263181	1.445639	1.421062	1.834614	1.678937	1.346579	1.357503	1.237959	1.403352	1.118605	1.376835	1.104940	1.483018	1.340390	1.331566	1.422530	1.546220	1.511179	1.264488	1.200722	1.506657	1.316012	1.383319	1.423704	1.334760	NaN	1.362004	1.737589	1.238469	1.534777	1.452312	1.529238	1.472420	1.476768	1.583754	1.568422	1.501637	1.467344	1.372577	1.684126	1.535517	1.299657	1.389946	1.340686	1.312704	1.237236	1.313385	1.560964	1.437685	1.505533	1.256916	1.045595	1.232207	0.959467	1.414729	1.385497	1.558649	1.358887	1.574881	1.451234	1.480046	1.269600	1.387757	1.343862	1.390860	1.111048	1.110694	1.262197	1.270806	1.373974	1.287846	1.198544	1.285923	1.268595	1.180134	1.094372	1.304467	1.027369	1.266827	1.353400	1.260784	1.255908	1.272744	1.381885
chr1	12511346	12521345	1.251635e+07	1.251608	1.586774	1.297950	1.301448	1.537235	1.244765	1.480256	1.161656	1.020058	1.321077	1.228058	0.986932	1.280605	0.873591	1.426295	1.455344	1.152475	1.178217	1.545478	1.445088	1.397469	1.448606	1.173668	1.115432	1.165558	1.156002	1.088674	1.061805	1.283678	1.036923	1.551992	0.877138	1.124562	1.373381	1.087464	1.269126	0.947853	1.256873	1.308476	0.924940	1.314225	1.316644	1.303546	1.415979	1.474692	1.212874	1.339305	1.429079	1.169987	1.384340	1.182985	1.240815	0.995611	1.249504	1.247843	0.988795	1.324376	1.289623	1.300549	1.315881	1.181179	1.209147	1.239890	1.248677	1.361169	1.467366	0.904539	1.060442	1.551436	1.399484	1.273109	1.077502	1.123713	1.391295	1.310020	1.238770	1.467122	1.308453	1.524194	1.315117	1.267274	1.202366	1.439821	1.237779	1.329406	1.257375	1.170000	1.361946	1.350812	1.158798	1.513429	1.406322	1.486533	1.552753	1.570763	1.592491	1.367553	1.393402	1.498425	1.504624	1.427389	1.424277	1.351827	1.581364	1.530133	1.515988	1.396578	1.351816	1.272468	1.307867	1.362927	1.693677	1.542835	1.432409	1.468619	1.607841	1.254764	1.426640	1.417137	1.827669	1.674451	1.326278	1.342997	1.228701	1.388020	1.102113	1.360600	1.105582	1.474775	1.320291	1.328047	1.412236	1.524751	1.483540	1.248822	1.174762	1.494079	1.314190	1.363117	1.413911	1.318674	1.511834	1.349791	1.729788	1.232683	1.521064	1.442170	1.526445	1.470408	1.478411	1.576879	1.546738	1.501341	1.466655	1.362452	1.669736	1.521143	1.294698	1.382280	1.329562	1.307750	1.240851	1.307977	1.548010	1.423494	1.493649	1.242828	1.029293	1.223097	0.960172	1.406713	1.371827	1.544485	1.345369	1.563931	1.450523	1.461573	1.250314	1.370239	1.324272	1.368351	1.095337	1.089874	1.244591	1.255670	1.354811	1.270280	1.179850	1.272913	1.249564	1.154826	1.075114	1.285187	1.005634	1.247704	1.339377	1.240502	1.238175	1.253540	1.363197
chr1	12521346	12531345	1.252635e+07	1.237653	1.561066	1.287500	1.284000	1.521289	1.235938	1.464031	1.147038	1.011373	1.308279	1.214095	NaN	1.267284	0.860223	1.404090	1.440268	1.124650	1.165417	1.535620	1.427935	1.370777	1.434871	1.166567	1.094039	1.143852	1.139105	1.072095	1.048105	1.262313	1.029498	1.541454	0.866608	1.098196	1.361578	1.078512	1.249361	0.926443	1.235621	1.299878	0.907811	1.290809	1.300340	1.293377	1.401886	1.461396	1.187128	1.328093	1.415936	1.152584	1.360299	1.169851	1.228433	0.979561	1.240697	1.237185	0.980482	1.312095	1.266441	1.285295	1.303417	1.169378	1.211402	1.225733	1.231776	1.349389	1.454484	0.894239	1.050585	1.528141	1.387100	1.250657	1.065488	1.104259	1.381485	1.288902	1.219899	1.446346	1.296359	1.506484	1.295062	1.249719	1.186257	1.423816	1.224499	1.315419	1.237712	1.160259	1.347169	1.336429	1.147653	1.504066	1.400200	1.472751	1.543159	1.562316	1.587592	1.342955	1.381754	1.493068	1.492438	1.421273	1.407137	1.349202	1.568677	1.523920	1.506981	1.390381	1.341666	1.269597	1.293955	1.349608	1.684873	1.536636	1.421636	1.454053	1.593950	1.245441	1.406649	1.413011	1.820111	1.669441	1.305206	1.328008	1.219370	1.372070	1.085127	1.343906	1.105789	1.465926	1.299298	1.324146	1.401410	1.502095	1.454877	1.232293	1.148484	1.481177	1.312283	1.342196	1.403689	1.301871	1.505370	1.336852	1.721158	1.226810	1.506856	1.431860	1.522824	1.468357	1.479401	1.569049	1.524110	1.500444	1.465662	1.351367	1.654594	1.506146	1.289415	1.374194	1.317867	1.302400	1.243605	1.302162	1.533873	1.408739	1.480618	1.228117	1.012519	1.213875	0.960757	1.398680	1.357683	1.529333	1.331278	1.552214	1.449440	1.442520	1.230535	1.351951	1.303971	1.345208	1.079221	1.068966	1.226270	1.240093	1.335072	1.252231	1.160553	1.259500	1.230007	1.129128	1.055620	1.265387	0.983498	1.228082	1.324904	1.219665	1.220122	1.233807	1.343925
chr1	12531346	12541345	1.253635e+07	1.223934	1.534952	1.277413	1.266067	1.504974	1.226600	1.447478	1.132192	1.003036	1.295458	1.199929	NaN	1.253188	0.846208	1.381650	1.424840	1.096353	1.152484	1.525535	1.410661	1.344015	1.421174	1.159628	1.072477	1.121827	1.122646	1.055199	1.034470	1.240540	1.021856	1.530753	0.856540	1.071365	1.349349	1.069407	1.229385	0.904276	1.214085	1.290698	0.890718	1.267218	1.284044	1.283061	1.387663	1.447744	1.161398	1.316608	1.402650	1.135023	1.335652	1.156373	1.216214	0.963970	1.231727	1.226321	0.972437	1.299670	1.242856	1.269930	1.291252	1.157784	1.213330	1.211468	1.213838	1.337368	1.441319	0.884194	1.040363	1.504197	1.374543	1.227922	1.053366	1.084337	1.371164	1.267263	1.200771	1.425274	1.284092	1.488354	1.275102	1.232267	1.169897	1.407932	1.211172	1.301398	1.218307	1.150572	1.332084	1.321432	1.136112	1.494120	1.393521	1.458131	1.532519	1.553199	1.581814	1.317431	1.369228	1.487648	1.479484	1.414437	1.389071	1.346099	1.554996	1.517172	1.497580	1.383893	1.330784	1.266674	1.279699	1.335584	1.675323	1.530129	1.410244	1.438698	1.579160	1.235159	1.385583	1.408625	1.811927	1.663903	1.283300	1.312477	1.209970	1.355460	1.067601	1.326701	1.105575	1.456449	1.277386	1.319843	1.390028	1.478176	1.425110	1.214829	1.121827	1.467916	1.310284	1.320493	1.393003	1.284268	1.498514	1.323167	1.711680	1.220852	1.492109	1.421332	1.518359	1.466261	1.479703	1.560264	1.500501	1.498887	1.464375	1.339293	1.638684	1.490468	1.283772	1.365677	1.305557	1.296618	1.245494	1.295913	1.518466	1.393353	1.466422	1.212757	0.995260	1.204517	0.961242	1.390591	1.343019	1.513159	1.316576	1.539695	1.447986	1.422825	1.209020	1.331725	1.281666	1.319969	1.061639	1.046670	1.206061	1.223085	1.313523	1.232568	1.139431	1.244837	1.208699	1.101464	1.034713	1.243833	0.959592	1.206731	1.309062	1.196979	1.200613	1.212310	1.322849
chr1	12541346	12551374	12546360	1.210426	1.508472	1.267704	1.247662	1.488310	1.216751	1.430615	1.117149	0.995061	1.282622	1.185586	NaN	1.238292	0.831508	1.358995	1.409082	1.067564	1.139421	1.515229	1.393270	1.317200	1.407552	1.152831	1.050742	1.099445	1.106653	1.037968	1.020898	1.218370	1.014002	1.519885	0.846912	1.044070	1.336694	1.060112	1.209206	0.881373	1.192248	1.280931	0.873611	1.243457	1.267755	1.272611	1.373313	1.433732	1.135658	1.304831	1.389251	1.117331	1.310398	1.142530	1.204164	0.948806	1.222588	1.215277	0.964697	1.287071	1.218868	1.254427	1.279406	1.146399	1.214959	1.197114	1.194841	1.325099	1.427858	0.874402	1.029763	1.479561	1.361822	1.204865	1.041140	1.063954	1.360318	1.245075	1.181413	1.403932	1.271668	1.469816	1.255236	1.214953	1.153266	1.392199	1.197791	1.287367	1.199167	1.140914	1.316684	1.305883	1.124216	1.483615	1.386308	1.442740	1.520878	1.543475	1.575209	1.291085	1.355890	1.482215	1.465815	1.406897	1.370119	1.342514	1.540398	1.509933	1.487848	1.377124	1.319200	1.263746	1.265137	1.320906	1.665078	1.523374	1.398269	1.422685	1.563539	1.223935	1.363504	1.403944	1.803161	1.657885	1.260657	1.296452	1.200571	1.338269	1.049600	1.309065	1.104961	1.446385	1.254685	1.315151	1.378146	1.453091	1.394367	1.196478	1.094923	1.454340	1.308204	1.298098	1.381899	1.265908	1.491289	1.308799	1.701414	1.214845	1.476881	1.410606	1.513053	1.464124	1.479288	1.550588	1.476030	1.496616	1.462819	1.326305	1.622101	1.474169	1.277771	1.356772	1.292679	1.290423	1.246500	1.289252	1.501802	1.377377	1.451140	1.196834	0.977621	1.195064	0.961651	1.382463	1.327894	1.496050	1.301325	1.526440	1.446170	1.402562	1.187246	1.310914	1.258856	1.294355	1.043752	1.024537	1.185330	1.205794	1.291648	1.212641	1.117922	1.229925	1.187106	1.073779	1.013875	1.222007	0.935587	1.185116	1.292930	1.174018	1.180988	1.190526	1.301405
chr1	12551375	12561374	1.255637e+07	1.197144	1.481749	1.258410	1.228863	1.471356	1.206430	1.413497	1.101974	0.987488	1.269823	1.171133	NaN	1.222619	0.816138	1.336233	1.393051	1.038343	1.126274	1.504740	1.375810	1.290437	1.394085	1.146186	1.028892	1.076749	1.091198	1.020445	1.007428	1.195883	1.005965	1.508868	0.837721	1.016392	1.323663	1.050614	1.188890	0.857822	1.170167	1.270601	0.856499	1.219606	1.251522	1.262081	1.358869	1.419393	1.109957	1.292777	1.375819	1.099593	1.284614	1.128353	1.192323	0.934092	1.213318	1.204110	0.957326	1.274317	1.194561	1.238796	1.267940	1.135255	1.216325	1.182729	1.174835	1.312622	1.414138	0.864897	1.018803	1.454277	1.348983	1.181519	1.028861	1.043171	1.348981	1.222381	1.161914	1.382408	1.259155	1.450916	1.235520	1.197859	1.136386	1.376678	1.184390	1.273393	1.180347	1.131291	1.301009	1.289816	1.111981	1.472563	1.378574	1.426614	1.508269	1.533194	1.567840	1.263980	1.341778	1.476809	1.451455	1.398681	1.350298	1.338458	1.524942	1.502246	1.477825	1.370063	1.306933	1.260856	1.250284	1.305607	1.654169	1.516409	1.385727	1.406120	1.547116	1.211778	1.340437	1.398931	1.793845	1.651440	1.237320	1.279960	1.191224	1.320541	1.031149	1.291048	1.103974	1.435763	1.231285	1.310088	1.365800	1.426884	1.362737	1.177274	1.067861	1.440476	1.306053	1.275057	1.370411	1.246796	1.483706	1.293777	1.690392	1.208799	1.461202	1.399685	1.506920	1.461948	1.478143	1.540086	1.450766	1.493584	1.461025	1.312468	1.604906	1.457288	1.271416	1.347511	1.279254	1.283833	1.246624	1.282204	1.483886	1.360829	1.434847	1.180397	0.959667	1.185543	0.961991	1.374301	1.312347	1.478068	1.285564	1.512504	1.444003	1.381776	1.165134	1.289442	1.235452	1.268272	1.025446	1.002459	1.164020	1.188150	1.269382	1.192381	1.095957	1.214709	1.165154	1.045985	0.993037	1.199836	0.911406	1.163157	1.276455	1.150716	1.161161	1.168381	1.279517
chr1	12561375	12571547	12566461	1.183989	1.454663	1.249488	1.209593	1.454023	1.195592	1.396033	1.086590	0.980290	1.256997	1.156503	NaN	1.206071	0.799996	1.313281	1.376661	1.008491	1.112984	1.494010	1.358174	1.263605	1.380730	1.139654	1.006790	1.053587	1.076215	1.002518	0.993985	1.172966	0.997694	1.497633	0.828879	0.988168	1.310191	1.040822	1.168329	0.833502	1.147701	1.259643	0.839241	1.195537	1.235259	1.251433	1.344231	1.404637	1.084123	1.280359	1.362315	1.081744	1.258156	1.113770	1.180632	0.919743	1.203892	1.192778	0.950322	1.261312	1.169804	1.222913	1.256823	1.124295	1.217489	1.168256	1.153694	1.299877	1.400077	0.855630	1.007400	1.428174	1.335975	1.157722	1.016480	1.021857	1.337091	1.199031	1.142200	1.360591	1.246512	1.431540	1.215839	1.180930	1.119138	1.361295	1.170902	1.259423	1.161742	1.121635	1.284970	1.273126	1.099320	1.460894	1.370271	1.409656	1.494618	1.522320	1.559722	1.235950	1.326820	1.471424	1.436299	1.389749	1.329474	1.333924	1.508561	1.494107	1.467450	1.362644	1.293911	1.258025	1.235036	1.289589	1.642548	1.509221	1.372526	1.388969	1.529779	1.198589	1.316221	1.393525	1.783934	1.644571	1.213135	1.262898	1.181904	1.302167	1.012127	1.272543	1.102637	1.424523	1.207076	1.304642	1.352931	1.399369	1.330050	1.157099	1.040510	1.426235	1.303817	1.251238	1.358477	1.226797	1.475721	1.278002	1.678564	1.202664	1.444978	1.388488	1.499936	1.459718	1.476249	1.528741	1.424564	1.489733	1.459004	1.297725	1.586996	1.439707	1.264671	1.337851	1.265188	1.276834	1.245870	1.274734	1.464582	1.343587	1.417492	1.163360	0.941313	1.175912	0.962260	1.366052	1.296284	1.459124	1.269214	1.497834	1.441486	1.360347	1.141226	1.265868	1.209890	1.239992	1.005458	0.978991	1.140721	1.168970	1.245270	1.170456	1.072082	1.198181	1.141405	1.016283	0.970852	1.175867	0.885478	1.139409	1.258551	1.125558	1.139825	1.144420	1.255744
chr1	12571548	12581552	12576550	1.171047	1.427464	1.241028	1.190032	1.436469	1.184335	1.378392	1.071114	0.973547	1.244263	1.141827	NaN	1.188791	0.783207	1.290376	1.360050	0.978215	1.099682	1.483130	1.340512	1.236957	1.367631	1.133301	0.984602	1.030141	1.061839	0.984326	0.980694	1.149828	0.989247	1.486274	0.820423	0.959612	1.296400	1.030786	1.147710	0.808632	1.125023	1.248122	0.821929	1.171460	1.219120	1.240769	1.329495	1.389590	1.058340	1.267656	1.348867	1.063977	1.231248	1.098919	1.169199	0.905874	1.194415	1.181403	0.943784	1.248159	1.144808	1.206876	1.246175	1.113618	1.218501	1.153847	1.131574	1.286972	1.385788	0.846688	0.995628	1.401460	1.322943	1.133649	1.004119	1.000188	1.324735	1.175206	1.122466	1.338680	1.233871	1.411838	1.196349	1.164347	1.101652	1.346194	1.157456	1.245605	1.143513	1.112011	1.268705	1.255983	1.086348	1.448727	1.361488	1.392064	1.480083	1.510986	1.550994	1.207293	1.311186	1.466136	1.420493	1.380205	1.307855	1.328977	1.491454	1.485643	1.456828	1.354928	1.280288	1.255317	1.219552	1.273026	1.630357	1.501915	1.358792	1.371463	1.511690	1.184484	1.291084	1.387768	1.773538	1.637388	1.188360	1.245441	1.172743	1.283341	0.992730	1.253752	1.100977	1.412794	1.182335	1.298896	1.339686	1.370808	1.296667	1.136164	1.013199	1.411757	1.301511	1.226902	1.346226	1.206113	1.467423	1.261631	1.666079	1.196493	1.428392	1.377132	1.492193	1.457458	1.473606	1.516712	1.397717	1.485069	1.456796	1.282247	1.568545	1.421597	1.257610	1.327908	1.250624	1.269531	1.244243	1.266936	1.444075	1.325816	1.399304	1.145912	0.922776	1.166303	0.962453	1.357807	1.279861	1.439436	1.252476	1.482609	1.438669	1.338507	1.119253	1.243882	1.186163	1.213926	0.986866	0.957769	1.119078	1.151234	1.223089	1.150289	1.050022	1.182912	1.119568	0.989309	0.950778	1.153848	0.861856	1.117579	1.242023	1.102478	1.120301	1.122387	1.233803
chr1	12581553	12591552	1.258655e+07	1.158426	1.400448	1.233124	1.170400	1.418903	1.172799	1.360782	1.055692	0.967359	1.231766	1.127253	NaN	1.170974	0.765943	1.267793	1.343398	0.947819	1.086521	1.472223	1.323026	1.210792	1.354950	1.127202	0.962547	1.006649	1.048193	0.966056	0.967689	1.126736	0.980722	1.474909	0.812386	0.931006	1.282460	1.020591	1.127276	0.783503	1.102346	1.236145	0.804694	1.147633	1.203278	1.230200	1.314784	1.374418	1.032842	1.254788	1.335615	1.046519	1.204184	1.083972	1.158155	0.892616	1.185016	1.170132	0.937812	1.234994	1.119831	1.190813	1.236125	1.103341	1.219429	1.139678	1.108700	1.274046	1.371426	0.838165	0.983604	1.374412	1.310067	1.109535	0.991928	0.978392	1.312043	1.151142	1.102939	1.316934	1.221375	1.392014	1.177240	1.148305	1.084104	1.331545	1.144196	1.232116	1.125849	1.102506	1.252400	1.238481	1.073110	1.436121	1.352269	1.373948	1.464762	1.499270	1.541752	1.178133	1.294959	1.460984	1.404095	1.370116	1.285540	1.323669	1.473734	1.476935	1.445998	1.346941	1.266165	1.252772	1.203898	1.255991	1.617692	1.494556	1.344582	1.353717	1.492916	1.169516	1.265128	1.381693	1.762723	1.629957	1.163124	1.227666	1.163818	1.264147	0.973039	1.234759	1.099038	1.400646	1.157198	1.292913	1.326139	1.341317	1.262730	1.114564	0.986073	1.397099	1.299147	1.202169	1.333718	1.184846	1.458869	1.244746	1.653028	1.190319	1.411538	1.365675	1.483763	1.455168	1.470222	1.504100	1.370357	1.479602	1.454426	1.266121	1.549622	1.403034	1.250276	1.317744	1.235632	1.262002	1.241788	1.258877	1.422461	1.307584	1.380419	1.128140	0.904145	1.156784	0.962579	1.349608	1.263139	1.419108	1.235452	1.466925	1.435611	1.316360	1.095330	1.219531	1.160025	1.185446	0.966253	0.935119	1.095214	1.131738	1.198935	1.128312	1.025823	1.166179	1.095787	0.960382	0.929341	1.129895	0.836457	1.093803	1.223959	1.077393	1.099149	1.098385	1.209798
chr1	12591553	12601602	1.259658e+07	1.145983	1.373356	1.225727	1.150534	1.401177	1.160890	1.343064	1.040169	0.961705	1.219401	1.112642	NaN	1.152479	0.748050	1.245344	1.326551	0.917017	1.073384	1.461199	1.305559	1.184867	1.342582	1.121303	0.940403	0.982875	1.035123	0.947535	0.954837	1.103504	0.972052	1.463434	0.804626	0.902068	1.268275	1.010132	1.106861	0.757909	1.079444	1.223593	0.787322	1.123835	1.187582	1.219622	1.299929	1.358985	1.007367	1.241621	1.322433	1.029238	1.176729	1.068808	1.147403	0.879833	1.175642	1.158886	0.932385	1.221692	1.094642	1.174541	1.226602	1.093373	1.220365	1.125633	1.084849	1.260986	1.356869	0.829974	0.971200	1.346772	1.297252	1.085146	0.979813	0.956263	1.298897	1.126600	1.083445	1.295178	1.208915	1.371879	1.158312	1.132668	1.066326	1.317238	1.130991	1.218865	1.108570	1.093015	1.235922	1.220554	1.059531	1.423027	1.342581	1.355251	1.448613	1.487132	1.532015	1.148331	1.278058	1.455949	1.387006	1.359458	1.262429	1.317998	1.455337	1.467971	1.434906	1.338649	1.251504	1.250403	1.188002	1.238407	1.604535	1.487128	1.329821	1.335678	1.473362	1.153596	1.238209	1.375292	1.751457	1.622263	1.137327	1.209487	1.155111	1.244490	0.952954	1.215466	1.096835	1.388040	1.131570	1.286696	1.312236	1.310753	1.228049	1.092190	0.959024	1.382176	1.296725	1.176935	1.320895	1.162904	1.450032	1.227278	1.639380	1.184116	1.394354	1.354068	1.474648	1.452825	1.466077	1.490891	1.342346	1.473283	1.451888	1.249281	1.530123	1.383937	1.242632	1.307317	1.220145	1.254258	1.238531	1.250548	1.399648	1.288786	1.360795	1.109977	0.885319	1.147329	0.962652	1.341417	1.246015	1.398055	1.218089	1.450745	1.432347	1.293797	1.070458	1.194101	1.132769	1.155811	0.944720	0.911697	1.070321	1.111418	1.173823	1.105459	1.000615	1.148751	1.071063	0.930430	0.907171	1.105001	0.810142	1.069085	1.205163	1.051326	1.077187	1.073429	1.184811
chr1	12601603	12611602	1.260660e+07	1.133751	1.346284	1.218903	1.130535	1.383375	1.148651	1.325323	1.024595	0.956645	1.207229	1.098047	NaN	1.133410	0.729600	1.223111	1.309555	0.885924	1.060318	1.450105	1.288186	1.159262	1.330598	1.115628	0.918214	0.958875	1.022670	0.928832	0.942174	1.080242	0.963276	1.451902	0.797117	0.872885	1.253924	0.999432	1.086563	0.731965	1.056395	1.210491	0.769835	1.100152	1.172085	1.209063	1.284959	1.343351	0.981999	1.228191	1.309370	1.012230	1.148999	1.053494	1.136992	0.867573	1.166371	1.147726	0.927564	1.208305	1.069338	1.158083	1.217673	1.083750	1.221383	1.111785	1.060103	1.247844	1.342177	0.822147	0.958438	1.318620	1.284582	1.060566	0.967839	0.933885	1.285350	1.101643	1.064059	1.273510	1.196540	1.351501	1.139614	1.117517	1.048390	1.303368	1.117884	1.205949	1.091730	1.083557	1.219348	1.202294	1.045645	1.409503	1.332476	1.336060	1.431720	1.474630	1.521898	1.118001	1.260532	1.451054	1.369267	1.348292	1.238613	1.312003	1.436345	1.458803	1.423601	1.330085	1.236375	1.248252	1.171925	1.220342	1.590961	1.479671	1.314555	1.317450	1.453086	1.136763	1.210413	1.368596	1.739799	1.614361	1.111081	1.190972	1.146670	1.224443	0.932545	1.195933	1.094391	1.375036	1.105570	1.280302	1.298024	1.279227	1.192733	1.069120	0.932181	1.367036	1.294272	1.151309	1.307799	1.140368	1.440956	1.209297	1.625219	1.177910	1.376916	1.342366	1.464928	1.450413	1.461173	1.477165	1.313777	1.466115	1.449205	1.231808	1.510118	1.364389	1.234681	1.296674	1.204229	1.246375	1.234526	1.242007	1.375736	1.269472	1.340550	1.091514	0.866352	1.137984	0.962662	1.333266	1.228512	1.376375	1.200480	1.434166	1.428944	1.270905	1.044278	1.166981	1.103830	1.124524	0.921657	0.887463	1.043845	1.089824	1.147403	1.081384	0.973894	1.130296	1.045035	0.899302	0.884201	1.078825	0.782778	1.043060	1.185343	1.023907	1.054151	1.047153	1.158403
chr1	12611603	12621623	12616613	1.121756	1.319314	1.212709	1.110488	1.365561	1.136123	1.307638	1.009003	0.952228	1.195295	1.083518	NaN	1.113875	0.710655	1.201156	1.292437	0.854631	1.047359	1.438985	1.270963	1.134014	1.319056	1.110180	0.896007	0.934694	1.010862	0.910005	0.929735	1.057032	0.954432	1.440350	0.789825	0.843527	1.239480	0.988501	1.066441	0.705776	1.033258	1.196856	0.752241	1.076642	1.156808	1.198535	1.269893	1.327577	0.956803	1.214529	1.296470	0.995587	1.121096	1.038086	1.126960	0.855872	1.157266	1.136719	0.923403	1.194873	1.044006	1.141440	1.209396	1.074498	1.222543	1.098202	1.034550	1.234670	1.327397	0.814703	0.945345	1.290021	1.272122	1.035858	0.956060	0.911331	1.271460	1.076327	1.044835	1.252007	1.184289	1.330932	1.121181	1.102916	1.030346	1.290011	1.104906	1.193453	1.075366	1.074146	1.202749	1.183713	1.031427	1.395548	1.321955	1.316389	1.414086	1.461791	1.511477	1.087126	1.242360	1.446288	1.350853	1.336627	1.214082	1.305704	1.416770	1.449425	1.412090	1.321241	1.220789	1.246346	1.155666	1.201791	1.576986	1.472189	1.298776	1.299050	1.432060	1.119006	1.181710	1.361614	1.727759	1.606273	1.084386	1.172113	1.138500	1.204001	0.911805	1.176130	1.091715	1.361640	1.079209	1.273762	1.283490	1.246734	1.156738	1.045336	0.905558	1.351677	1.291808	1.125303	1.294414	1.117224	1.431644	1.190802	1.610568	1.171700	1.359226	1.330577	1.454649	1.447895	1.455481	1.462937	1.284624	1.458083	1.446397	1.213719	1.489589	1.344385	1.226390	1.285821	1.187896	1.238385	1.229816	1.233276	1.350736	1.249623	1.319713	1.072742	0.847215	1.128764	0.962588	1.325155	1.210585	1.354077	1.182639	1.417208	1.425443	1.247669	1.019919	1.141459	1.076713	1.095332	0.899821	0.865285	1.018971	1.069529	1.122838	1.058967	0.948859	1.113019	1.020817	0.870693	0.863148	1.054499	0.757644	1.018840	1.166881	0.998405	1.032779	1.022702	1.133739
chr1	12621624	12631623	1.262662e+07	1.109996	1.292460	1.207180	1.090425	1.347743	1.123313	1.290029	0.993388	0.948477	1.183608	1.069071	NaN	1.093939	0.691228	1.179473	1.275179	0.823135	1.034510	1.427855	1.253902	1.109086	1.307982	1.104951	0.873743	0.910320	0.999692	0.891054	0.917518	1.033870	0.945540	1.428779	0.782694	0.813990	1.224980	0.977315	1.046495	0.679369	1.010022	1.182671	0.734509	1.053302	1.141735	1.188036	1.254709	1.311676	0.931761	1.200633	1.283744	0.979358	1.093053	1.022604	1.117319	0.844730	1.148358	1.125915	0.919947	1.181400	1.018664	1.124567	1.201796	1.065610	1.223896	1.084906	1.008221	1.221493	1.312531	0.807638	0.931920	1.260955	1.259901	1.011023	0.944505	0.888604	1.257255	1.050634	1.025758	1.230677	1.172168	1.310173	1.102999	1.088873	1.012182	1.277205	1.092057	1.181421	1.059475	1.064772	1.186144	1.163507	1.015841	1.380173	1.310258	1.294867	1.394433	1.447733	1.500101	1.053507	1.222220	1.441337	1.330426	1.323645	1.187090	1.298671	1.395233	1.439164	1.399577	1.311472	1.203654	1.244611	1.138095	1.181441	1.561639	1.464178	1.281363	1.279218	1.408744	1.099013	1.150029	1.353853	1.714495	1.597459	1.055377	1.151576	1.130083	1.181721	0.889279	1.154644	1.088611	1.346904	1.050674	1.266655	1.267585	1.210965	1.117519	1.019119	0.877379	1.335035	1.289179	1.097119	1.279774	1.091814	1.421438	1.170496	1.594412	1.165058	1.340062	1.317902	1.443118	1.445051	1.448489	1.447198	1.252816	1.448527	1.443289	1.193739	1.467064	1.322506	1.217126	1.274004	1.170006	1.229762	1.224052	1.223756	1.322850	1.227823	1.296845	1.052335	0.826550	1.119066	0.962391	1.316516	1.190920	1.329595	1.163339	1.398689	1.421642	1.222460	0.993119	1.113148	1.046743	1.063147	0.875432	0.841207	0.991390	1.046992	1.095832	1.034287	0.921151	1.093903	0.994174	0.839539	0.840259	1.027763	0.730315	0.992190	1.146553	0.970343	1.009306	0.995801	1.106516
chr1	12631624	12641640	12636632	1.098503	1.265787	1.202363	1.070406	1.329950	1.110262	1.272553	0.977771	0.945415	1.172193	1.054736	NaN	1.073693	0.671359	1.158097	1.257794	0.791487	1.021796	1.416749	1.237055	1.084480	1.297417	1.099943	0.851433	0.885792	0.989178	0.872011	0.905551	1.010789	0.936647	1.417213	0.775697	0.784323	1.210480	0.965879	1.026759	0.652816	0.986708	1.167944	0.716650	1.030162	1.126877	1.177585	1.239404	1.295693	0.906884	1.186526	1.271224	0.963626	1.064953	1.007097	1.108097	0.834165	1.139687	1.115397	0.917242	1.167923	0.993381	1.107453	1.194910	1.057101	1.225485	1.071941	0.981199	1.208365	1.297607	0.800959	0.918189	1.231447	1.247971	0.986116	0.933227	0.865748	1.242797	1.024596	1.006846	1.209557	1.160196	1.289261	1.085090	1.075422	0.993912	1.265007	1.079361	1.169911	1.044092	1.055448	1.169576	1.144348	1.000941	1.365426	1.298953	1.274386	1.375386	1.434344	1.489356	1.021576	1.202786	1.436853	1.310710	1.311111	1.161228	1.291858	1.374604	1.429377	1.387747	1.302078	1.187255	1.243291	1.121545	1.161999	1.546993	1.456703	1.264652	1.260588	1.386216	1.079457	1.119572	1.346363	1.701796	1.589128	1.027913	1.132083	1.122553	1.160553	0.867953	1.134302	1.085504	1.332797	1.023765	1.259968	1.252396	1.176664	1.080296	0.993941	0.851386	1.319323	1.286753	1.070509	1.265816	1.067506	1.411700	1.151102	1.578943	1.158857	1.321979	1.306040	1.431938	1.442240	1.441106	1.432056	1.222551	1.438702	1.440319	1.174537	1.445527	1.301654	1.208105	1.262801	1.152951	1.221675	1.218036	1.214721	1.295814	1.206980	1.275019	1.033002	0.807068	1.110189	0.962092	1.308485	1.172099	1.306199	1.145153	1.381084	1.418091	1.198620	0.965733	1.084004	1.016008	1.030189	0.850111	0.816938	0.962982	1.023721	1.068256	1.009045	0.892661	1.074242	0.966950	0.808048	0.817146	1.000472	0.702752	0.964950	1.125763	0.941655	0.985346	0.968313	1.078601
chr1	12641641	12651640	1.264664e+07	1.087317	1.239357	1.198310	1.050477	1.312204	1.097007	1.255271	0.962179	0.943059	1.161066	1.040543	NaN	1.053213	0.651075	1.137053	1.240303	0.759720	1.009247	1.405705	1.220465	1.060206	1.287408	1.095168	0.829083	0.861151	0.979349	0.852901	0.893873	0.987822	0.927807	1.405668	0.768815	0.754575	1.196026	0.954203	1.007248	0.626163	0.963330	1.152695	0.698675	1.007236	1.112254	1.167192	1.223978	1.279659	0.882177	1.172216	1.258939	0.948471	1.036859	0.991627	1.099316	0.824188	1.131280	1.105258	0.915321	1.154473	0.968204	1.090096	1.188768	1.048993	1.227368	1.059349	0.953550	1.195340	1.282646	0.794682	0.904173	1.201521	1.236394	0.961183	0.922273	0.842808	1.228153	0.998232	0.988124	1.188682	1.148386	1.268232	1.067467	1.062593	0.975555	1.253456	1.066852	1.158974	1.029248	1.046190	1.153081	1.123704	0.984760	1.349396	1.286580	1.252305	1.354460	1.419876	1.477910	0.987120	1.181525	1.432243	1.289140	1.297418	1.133108	1.284406	1.352185	1.418773	1.375085	1.291838	1.169443	1.242219	1.103850	1.140913	1.531155	1.448781	1.246471	1.240725	1.361507	1.057796	1.086349	1.338198	1.688028	1.580236	0.998405	1.111082	1.114938	1.137710	0.845024	1.112433	1.082004	1.317487	0.994958	1.252869	1.235913	1.139328	1.040206	0.966489	0.824169	1.302483	1.284245	1.041991	1.250709	1.041106	1.401166	1.130104	1.562188	1.152286	1.302626	1.293451	1.419730	1.439079	1.432363	1.415548	1.189842	1.427302	1.437139	1.153613	1.422138	1.279100	1.198133	1.250755	1.134498	1.213092	1.211008	1.204998	1.266121	1.184389	1.251407	1.012217	0.786174	1.100987	0.961655	1.299997	1.151640	1.280836	1.125726	1.362119	1.414373	1.173027	0.936308	1.052491	0.982908	0.994707	0.822474	0.791215	0.932224	0.998433	1.038643	0.981897	0.861875	1.052965	0.937699	0.774580	0.792584	0.971177	0.673546	0.935675	1.103395	0.910808	0.959615	0.938779	1.048497
chr1	12651641	12661640	1.265664e+07	1.076500	1.213266	1.195075	1.030706	1.294527	1.083608	1.238258	0.946651	0.941432	1.150253	1.026537	NaN	1.032578	0.630418	1.116398	1.222757	0.727899	0.996915	1.394775	1.204185	1.036306	1.278006	1.090652	0.806736	0.836469	0.970250	0.833777	0.882546	0.965023	0.919091	1.394173	0.762044	0.724826	1.181680	0.942312	0.987998	0.599476	0.939945	1.136979	0.680617	0.984565	1.097900	1.156890	1.208442	1.263623	0.857669	1.157732	1.246941	0.933976	1.008859	0.976288	1.091015	0.814810	1.123163	1.095595	0.914228	1.141089	0.943192	1.072516	1.183402	1.041312	1.229617	1.047178	0.925376	1.182473	1.267694	0.788832	0.889910	1.171229	1.225236	0.936294	0.911706	0.819849	1.213407	0.971588	0.969631	1.168110	1.136774	1.247146	1.050169	1.050425	0.957159	1.242587	1.054589	1.148676	1.014980	1.037016	1.136710	1.104145	0.969325	1.334104	1.274711	1.231427	1.334309	1.406133	1.467239	0.954445	1.161117	1.428059	1.268439	1.284304	1.106269	1.277279	1.330802	1.408676	1.363201	1.282056	1.152443	1.241514	1.087225	1.120827	1.516109	1.441386	1.229102	1.222109	1.337718	1.036789	1.054546	1.330416	1.674932	1.571917	0.970549	1.091196	1.108172	1.116044	0.823337	1.091760	1.078568	1.302908	0.967845	1.246272	1.220194	1.103648	1.002268	0.940205	0.799071	1.286606	1.281983	1.015120	1.236358	1.015917	1.391166	1.110139	1.546300	1.146162	1.284438	1.281700	1.408091	1.435963	1.423413	1.399774	1.158765	1.415789	1.434184	1.133618	1.399817	1.257675	1.188466	1.239385	1.116954	1.205092	1.203898	1.195810	1.237552	1.162902	1.229002	0.992591	0.766432	1.092609	0.961159	1.292084	1.132103	1.256692	1.107502	1.344189	1.410986	1.148874	0.907730	1.021713	0.950730	0.960180	0.795228	0.766576	0.902139	0.973573	1.009889	0.955499	0.831824	1.032141	0.909294	0.742432	0.768975	0.942748	0.645605	0.907235	1.081626	0.880828	0.934626	0.910099	1.019145
chr1	12661641	12671640	1.266664e+07	1.066084	1.187552	1.192704	1.011134	1.276900	1.070097	1.221553	0.931186	0.940555	1.139756	1.012733	NaN	1.011822	0.609399	1.096151	1.205179	0.696023	0.984831	1.383983	1.188230	1.012781	1.269241	1.086420	0.784399	0.811774	0.961910	0.814661	0.871606	0.942400	0.910561	1.382744	0.755376	0.695100	1.167465	0.930209	0.969007	0.572758	0.916569	1.120813	0.662473	0.962150	1.083823	1.146685	1.192781	1.247604	0.833350	1.143090	1.235264	0.920182	0.980993	0.961132	1.083220	0.806024	1.115343	1.086471	0.913994	1.127779	0.918355	1.054706	1.178840	1.034070	1.232310	1.035436	0.896730	1.169777	1.252772	0.783418	0.875399	1.140563	1.214530	0.911474	0.901570	0.796905	1.198624	0.944657	0.951375	1.147862	1.125382	1.226019	1.033204	1.038928	0.938727	1.232406	1.042597	1.139058	1.001299	1.027932	1.120480	1.084355	0.953611	1.318536	1.262571	1.210383	1.313611	1.392198	1.456656	0.921367	1.140216	1.424001	1.247235	1.270913	1.078940	1.270017	1.309051	1.398406	1.351317	1.272098	1.135120	1.241096	1.070548	1.100407	1.500834	1.434004	1.211381	1.203478	1.313277	1.015090	1.022072	1.322529	1.661638	1.563606	0.942491	1.071084	1.101779	1.094105	0.801426	1.070895	1.074966	1.288097	NaN	1.239746	1.204180	1.067275	0.963950	0.913357	0.774334	1.270604	1.279824	0.988085	1.221823	0.990246	1.381037	1.089869	1.530262	1.140058	1.266205	1.269981	1.396296	1.432683	1.413720	1.383707	1.127230	1.403445	1.431287	1.113251	1.377065	1.235958	1.178478	1.227937	1.099151	1.197134	1.196285	1.186557	1.208265	1.141106	1.206342	0.972809	0.746477	1.084471	0.960583	1.284186	1.112181	1.232167	1.089257	1.326104	1.407722	1.124533	0.874348	0.985575	0.913152	0.919765	0.762944	0.738188	0.866771	0.944140	0.976285	0.924617	0.796559	1.007599	0.876118	0.705300	0.741674	0.909555	0.613492	0.874001	1.056115	0.845781	0.905418	0.876596	0.984706
chr1	12671641	12681640	1.267664e+07	1.056102	1.162276	1.191226	0.991816	1.259311	1.056512	1.205204	0.915791	0.940442	1.129579	0.999150	NaN	0.990982	0.588042	1.076345	1.187606	0.664111	0.973027	1.373354	1.172614	0.989657	1.261140	1.082508	0.762091	0.787114	0.954361	0.795579	0.861089	0.919977	0.902281	1.371418	0.748814	0.665443	1.153412	0.917899	0.950290	0.546018	0.893244	1.104227	0.644260	0.940002	1.070034	1.136578	1.176989	1.231628	0.809228	1.128309	1.223952	0.907121	0.953302	0.946215	1.075955	0.797826	1.107824	1.077934	0.914639	1.114560	0.893716	1.036673	1.175109	1.027282	1.235514	1.024125	0.867685	1.157267	1.237907	0.778452	0.860639	1.109540	1.204306	0.886769	0.891911	0.774010	1.183872	0.917444	0.933372	1.127977	1.114239	1.204880	1.016591	1.028112	0.920271	1.222907	1.030903	1.130154	0.988222	1.018946	1.104414	1.064471	0.937727	1.302794	1.250261	1.189337	1.292517	1.378176	1.446258	0.888116	1.118980	1.420085	1.225678	1.257353	1.051317	1.262671	1.287107	1.388030	1.339518	1.262042	1.117603	1.240949	1.053934	1.079801	1.485417	1.426681	1.193435	1.184955	1.288360	0.992880	0.989187	1.314616	1.648234	1.555342	0.914442	1.050870	1.095785	1.072042	0.779435	1.049980	1.071200	1.273165	NaN	1.233343	1.187968	1.030505	0.925525	0.886154	0.750069	1.254564	1.277776	0.961072	1.207221	0.964255	1.370852	1.069433	1.514219	1.133998	1.248075	1.258356	1.384463	1.429257	1.403379	1.367466	1.095455	1.390386	1.428472	1.092683	1.354027	1.214122	1.168244	1.216497	1.081215	1.189280	1.188260	1.177312	1.178500	1.119169	1.183622	0.952993	0.726420	1.076618	0.959923	1.276339	1.091987	1.207437	1.071120	1.307993	1.404627	1.100162	0.847442	0.956323	0.882900	0.887127	0.736606	0.715592	0.838106	0.920108	0.949173	0.899686	0.768032	0.987644	0.849380	0.675684	0.719867	0.882805	0.588009	0.847204	1.035472	0.817511	0.881858	0.849592	0.956828
chr1	12681641	12691671	12686656	1.046577	1.137455	1.190662	0.972781	1.241729	1.042864	1.189219	0.900443	0.941099	1.119705	0.985792	NaN	0.970062	0.566340	1.056971	1.170036	0.632119	0.961514	1.362901	1.157320	0.966930	1.253717	1.078941	0.739796	0.762482	0.947611	0.776513	0.851009	0.897735	0.894302	1.360219	0.742358	0.635846	1.139536	0.905377	0.931833	0.519224	0.869993	1.087221	0.625973	0.918095	1.056519	1.126545	1.161035	1.215705	0.785275	1.113383	1.213012	0.894792	0.925796	0.931571	1.069237	0.790191	1.100603	1.070008	0.916174	1.101430	0.869246	1.018402	1.172225	1.020946	1.239282	1.013229	0.838257	1.144937	1.223098	0.773934	0.845604	1.078122	1.194580	0.862191	0.882755	0.751151	1.169190	0.889912	0.915624	1.108457	1.103349	1.183721	1.000309	1.017965	0.901768	1.214066	1.019513	1.121981	0.975757	1.010052	1.088502	1.044322	0.921512	1.286722	1.237676	1.168102	1.270830	1.363947	1.435970	0.854371	1.097223	1.416249	1.203573	1.243498	1.023142	1.255161	1.264784	1.377442	1.327694	1.251781	1.099746	1.241059	1.037220	1.058815	1.469708	1.419331	1.175093	1.166363	1.262731	0.969968	0.955606	1.306619	1.634577	1.547039	0.886158	1.030345	1.090108	1.049645	0.757154	1.028805	1.067211	1.257972	0.885965	1.227009	1.171387	0.993032	0.886641	0.858353	0.725989	1.238316	1.275801	0.933828	1.192437	0.937686	1.360513	1.048634	1.498049	1.127902	1.229899	1.246689	1.372495	1.425641	1.392295	1.350891	1.063143	1.376512	1.425704	1.071738	1.330464	1.191985	1.157674	1.204962	1.062963	1.181457	1.179778	1.167991	1.147995	1.096898	1.160662	0.932955	0.706060	1.068966	0.959154	1.268453	1.071300	1.182283	1.052925	1.289678	1.401687	1.075521	0.819145	0.925456	0.851141	0.852746	0.708627	0.692092	0.807821	0.894526	0.920619	0.873418	0.737951	0.966482	0.821263	0.644844	0.697113	0.854670	0.561594	0.819010	1.013660	0.787757	0.857051	0.821190	0.927382
chr1	12691672	12701681	1.269668e+07	1.037543	1.113168	1.191024	0.954109	1.224182	1.029187	1.173635	0.885154	0.942507	1.110141	0.972688	NaN	0.949113	0.544340	1.038040	1.152513	0.600072	0.950320	1.352670	1.142356	0.944655	1.246985	1.075740	0.717549	0.737926	0.941688	0.757488	0.841393	0.875709	0.886682	1.349194	0.736013	0.606358	1.125874	0.892667	0.913661	0.492412	0.846892	1.069838	0.607645	0.896472	1.043287	1.116584	1.144927	1.199882	0.761523	1.098346	1.202477	0.883220	0.898557	0.917263	1.063106	0.783111	1.093701	1.062722	0.918595	1.088419	0.844988	0.999922	1.170198	1.015069	1.243648	1.002757	0.808531	1.132804	1.208380	0.769868	0.830317	1.046343	1.185390	0.837808	0.874142	0.728369	1.154654	0.862103	0.898182	1.089349	1.092742	1.162576	0.984369	1.008490	0.883249	1.205869	1.008452	1.114572	0.963946	1.001255	1.072772	1.022839	0.904066	1.269425	1.224136	1.145552	1.247352	1.348757	1.425284	0.818293	1.073756	1.412251	1.179712	1.228583	0.992860	1.247061	1.240887	1.366049	1.315224	1.240726	1.080609	1.241437	1.019500	1.036314	1.452849	1.411529	1.155339	1.146701	1.234962	0.945087	0.919516	1.298116	1.619894	1.538240	0.856147	1.008377	1.084426	1.025689	0.733391	1.006223	1.062747	1.241691	0.856872	1.220428	1.153505	0.952852	0.845216	0.828441	0.700791	1.220960	1.273776	0.904893	1.176690	0.909066	1.349458	1.026345	1.480909	1.121420	1.210737	1.234320	1.359753	1.421622	1.379797	1.333058	1.028532	1.361042	1.422832	1.049288	1.305055	1.168379	1.146187	1.192704	1.043384	1.173239	1.170374	1.158093	1.115084	1.073095	1.136248	0.911612	0.684279	1.061130	0.958220	1.260080	1.048935	1.155347	1.033708	1.270159	1.398763	1.049272	0.785025	0.888122	0.812945	0.811228	0.674555	0.664083	0.771142	0.863241	0.886112	0.841662	0.701606	0.940698	0.787360	0.608080	0.669899	0.820726	0.530253	0.784996	0.987184	0.751836	0.827089	0.786936	0.891698
chr1	12701682	12711698	12706690	1.029028	1.089486	1.192321	0.935879	1.206698	1.015502	1.158484	0.869944	0.944633	1.100894	0.959867	NaN	0.928188	0.522090	1.019555	1.135087	0.568000	0.939469	1.342712	1.127723	0.922893	1.240944	1.072911	0.695382	0.713493	0.936617	0.738528	0.832258	0.853930	0.879468	1.338385	0.729780	0.577031	1.112463	0.879793	0.895801	0.465623	0.824015	1.052132	0.589305	0.875181	1.030345	1.106692	1.128679	1.184210	0.737998	1.083255	1.192371	0.872416	0.871665	0.903351	1.057585	0.776588	1.087136	1.056093	0.921882	1.075556	0.820986	0.981275	1.169018	1.009651	1.248635	0.992714	0.778590	1.120875	1.193786	0.766253	0.814817	1.014240	1.176761	0.813689	0.866094	0.705704	1.140335	0.834086	0.881094	1.070702	1.082455	1.141486	0.968778	0.999691	0.864754	1.198299	0.997741	1.107960	0.952829	0.992560	1.057253	1.002646	0.887519	1.253004	1.211309	1.124432	1.224974	1.334465	1.415490	0.784265	1.051469	1.408532	1.157035	1.214423	0.964167	1.239354	1.218349	1.355236	1.303628	1.230199	1.062557	1.242008	1.002909	1.015053	1.436906	1.404189	1.136581	1.128327	1.208468	0.921299	0.885334	1.290148	1.605960	1.530002	0.828061	0.987629	1.079360	1.003087	0.711046	0.984983	1.058360	1.226306	0.829636	1.214391	1.136503	0.914891	0.806299	0.800083	0.677450	1.204590	1.271937	0.877778	1.161906	0.881884	1.339035	1.005295	1.464891	1.115319	1.192918	1.222720	1.347784	1.417717	1.367437	1.316145	0.995845	1.345942	1.420204	1.028082	1.280895	1.146196	1.135207	1.181195	1.024847	1.165610	1.161241	1.148808	1.083803	1.050662	1.113348	0.891558	0.663717	1.054031	0.957249	1.252209	1.027597	1.129929	1.015785	1.251791	1.396206	1.024593	0.751763	0.851647	0.775815	0.770709	0.641075	0.637054	0.735269	0.832308	0.852373	0.810610	0.666141	0.915277	0.754313	0.572654	0.643556	0.787606	0.500178	0.751820	0.961186	0.716761	0.797837	0.753529	0.856742
chr1	12711699	12721698	1.271670e+07	1.021052	1.066433	1.194556	0.918138	1.189286	1.001816	1.143787	0.854820	0.947438	1.091962	0.947342	NaN	0.907313	0.499609	1.001504	1.117775	0.535898	0.928971	1.333061	1.113411	0.901677	1.235573	1.070463	0.673290	0.689197	0.932401	0.719638	0.823601	0.832394	0.872690	1.327820	0.723655	0.547875	1.099320	0.866772	0.878277	0.438863	0.801382	1.034141	0.570966	0.854238	1.017689	1.096866	1.112300	1.168720	0.714697	1.068154	1.182696	0.862381	0.845161	0.889860	1.052685	0.770627	1.080910	1.050123	0.926025	1.062849	0.797246	0.962493	1.168672	1.004683	1.254281	0.983099	0.748476	1.109136	1.179334	0.763080	0.799137	0.981824	1.168705	0.789863	0.858613	0.683165	1.126287	0.805893	0.864379	1.052540	1.072507	1.120458	0.953524	0.991560	0.846316	1.191332	0.987380	1.102161	0.942441	0.983969	1.041963	0.982163	0.870583	1.236182	1.198219	1.103086	1.201973	1.319967	1.405801	0.749630	1.028653	1.404775	1.133798	1.199912	0.934837	1.231437	1.195421	1.344169	1.292005	1.219359	1.044207	1.242800	0.986118	0.993392	1.420638	1.396718	1.117365	1.109781	1.181219	0.896766	0.850422	1.282098	1.591687	1.521663	0.799696	0.966467	1.074459	0.980079	0.688370	0.963421	1.053723	1.210623	0.802109	1.208415	1.119065	0.876205	0.766845	0.771086	0.654057	1.187920	1.270129	0.850355	1.146942	0.854022	1.328434	0.983845	1.448740	1.109103	1.175043	1.210946	1.335653	1.413652	1.354292	1.298844	0.962544	1.330108	1.417617	1.006475	1.256103	1.123713	1.123911	1.169515	1.005894	1.157963	1.151716	1.139411	1.051740	1.027843	1.090170	0.871218	0.642759	1.047083	0.956164	1.244210	1.005620	1.104050	0.997724	1.233117	1.393821	0.999545	0.719190	0.815873	0.739559	0.730999	0.608094	0.610813	0.700070	0.801580	0.819212	0.780091	0.631416	0.890067	0.721952	0.538361	0.617901	0.755127	0.471166	0.719313	0.935528	0.682338	0.769155	0.720794	0.822348
chr1	12721699	12731702	1.272670e+07	1.013626	1.044030	1.197722	0.900920	1.171950	0.988136	1.129562	0.839794	0.950881	1.083348	0.935130	NaN	0.886510	0.476923	0.983874	1.100595	0.503772	0.918824	1.323760	1.099423	0.881029	1.230852	1.068410	0.651277	0.665055	0.929027	0.700836	0.815419	0.811091	0.866374	1.317541	0.717645	0.518912	1.086468	0.853632	0.861127	0.412149	0.779017	1.015918	0.552639	0.833661	1.005314	1.087116	1.095802	1.153441	0.691616	1.053086	1.173445	0.853109	0.819094	0.876810	1.048421	0.765244	1.075032	1.044805	0.931018	1.050305	0.773773	0.943626	1.169149	1.000162	1.260615	0.973914	0.718235	1.097586	1.165046	0.760342	0.783313	0.949121	1.161231	0.766364	0.851694	0.660771	1.112565	0.777559	0.848060	1.034889	1.062919	1.099508	0.938593	0.984103	0.827972	1.184946	0.977368	1.097180	0.932825	0.975484	1.026927	0.961901	0.853686	1.219380	1.185202	1.082038	1.178948	1.305652	1.396433	0.715262	1.005909	1.401071	1.110602	1.185418	0.905620	1.223500	1.172679	1.333138	1.280647	1.208470	1.026038	1.243790	0.969518	0.971887	1.404464	1.389292	1.098176	1.091532	1.153922	0.872122	0.815687	1.274174	1.577430	1.513430	0.771775	0.945411	1.069798	0.957243	0.665924	0.942067	1.048963	1.195037	0.774961	1.202645	1.101645	0.837779	0.727851	0.742191	0.631136	1.171362	1.268395	0.823319	1.132188	0.826185	1.317926	0.962533	1.432855	1.102919	1.157558	1.199259	1.323676	1.409535	1.340720	1.281589	0.929476	1.313989	1.415145	0.985018	1.231308	1.101497	1.112611	1.157946	0.986991	1.150482	1.142068	1.130142	1.019728	1.005193	1.067289	0.851095	0.621930	1.040431	0.954979	1.236265	0.983568	1.078358	0.979952	1.214581	1.391676	0.974751	0.691920	0.785891	0.709295	0.697744	0.580359	0.589029	0.670577	0.775406	0.791304	0.754407	0.602397	0.868601	0.694867	0.510053	0.596529	0.727875	0.447270	0.692079	0.913822	0.653428	0.745125	0.693357	0.793405
chr1	12731703	12741789	12736746	1.006725	1.022179	1.201828	0.884174	1.154598	0.974399	1.115747	0.824799	0.954937	1.075011	0.923182	NaN	0.865694	0.453922	0.966564	1.083476	0.471460	0.908980	1.314802	1.085703	0.860850	1.226753	1.066757	0.629232	0.640961	0.926457	0.682031	0.807669	0.789898	0.860501	1.307527	0.711721	0.490010	1.073865	0.840331	0.844300	0.385360	0.756826	0.997409	0.534235	0.813364	0.993153	1.077402	1.079112	1.138322	0.668619	1.038017	1.164570	0.844547	0.793381	0.864154	1.044789	0.760426	1.069480	1.040110	0.936878	1.037862	0.750461	0.924620	1.170437	0.996061	1.267696	0.965105	0.687759	1.086161	1.150885	0.758015	0.767289	0.915985	1.154317	0.743101	0.845299	0.638415	1.099148	0.748974	0.832061	1.017694	1.053649	1.078535	0.923900	0.977298	0.809654	1.179079	0.967648	1.093000	0.923966	0.967062	1.012090	0.941343	0.836388	1.202172	1.171910	1.060729	1.155328	1.291167	1.387108	0.680277	0.982672	1.397333	1.086873	1.170574	0.875781	1.215327	1.149541	1.321863	1.269246	1.197242	1.007589	1.245000	0.952678	0.949988	1.387978	1.381719	1.078513	1.073116	1.125898	0.846748	0.780268	1.266170	1.562819	1.505092	0.743586	0.923912	1.065213	0.933988	0.643119	0.920355	1.043965	1.179148	0.747462	1.196918	1.083805	0.798632	0.688308	0.712673	0.608030	1.154489	1.266685	0.795969	1.117271	0.797651	1.307243	0.940815	1.416818	1.096600	1.140008	1.187322	1.311545	1.405251	1.326392	1.263933	0.895791	1.297214	1.412731	0.963157	1.205881	1.078974	1.101040	1.146184	0.967636	1.142964	1.132073	1.120766	0.986962	0.982107	1.044115	0.830665	0.600712	1.033874	0.953642	1.228145	0.960890	1.052190	0.961991	1.195690	1.389721	0.949565	0.666807	0.758270	0.681461	0.667119	0.554773	0.569046	0.643411	0.751092	0.765533	0.730690	0.575707	0.848660	0.669927	0.484171	0.576893	0.702750	0.425438	0.666991	0.893724	0.626760	0.722993	0.668075	0.766686
chr1	12741790	12752312	12747051	1.000243	1.000453	1.206973	0.867594	1.136847	0.960319	1.102068	0.809523	0.959678	NaN	0.911258	NaN	0.844435	0.430108	0.949201	1.066077	0.438279	0.899240	1.306052	1.071986	0.840736	1.223211	1.065498	0.606685	0.616421	0.924651	0.662818	0.800205	0.768360	0.854973	1.297599	0.705771	0.460562	1.061261	0.826605	0.827479	0.357937	0.734356	0.978239	0.515370	0.792949	0.980954	1.067534	1.061888	1.123063	0.645203	1.022672	1.155893	0.836529	0.767536	0.851654	1.041757	0.756116	1.064156	1.035966	0.943754	1.025256	0.726838	0.905108	1.172585	0.992311	1.275735	0.956478	0.656443	1.074617	1.136599	0.756063	0.750733	0.881706	1.147849	0.719605	0.839313	0.615617	1.085805	0.719550	0.816055	1.000646	1.044521	1.057087	0.909125	0.971050	0.790992	1.173592	0.958026	1.089574	0.915719	0.958516	0.997166	0.920270	0.818492	1.184361	1.158167	1.038910	1.130872	1.276372	1.377691	0.644292	0.958699	1.393534	1.062369	1.155215	0.845002	1.206817	1.125757	1.310242	1.257655	1.185542	0.988658	1.246438	0.935424	0.927456	1.371008	1.373910	1.058139	1.054324	1.096850	0.820374	0.743804	1.258000	1.547679	1.496565	0.714826	0.901734	1.060630	0.910052	0.619698	0.898035	1.038675	1.162775	0.719268	1.191160	1.065353	0.758349	0.647768	0.682231	0.584428	1.137108	1.264973	0.768008	1.102037	0.768094	1.296278	0.918467	1.400441	1.090067	1.122203	1.174969	1.299116	1.400739	1.311163	1.245673	0.861116	1.279647	1.410368	0.940640	1.179537	1.055882	1.089096	1.134093	0.947607	1.135311	1.121642	1.111177	0.953095	0.958320	1.020399	0.809696	0.578896	1.027321	0.952118	1.219740	0.937342	1.025263	0.943637	1.176223	1.387949	0.923704	0.639952	0.728732	0.651715	0.634375	0.527393	0.547727	0.614367	0.724902	0.737905	0.705260	0.547212	0.827165	0.643261	0.456658	0.555921	0.675851	0.402222	0.640154	0.872126	0.598198	0.699329	0.641022	0.738061
chr1	12752313	12762312	1.275731e+07	0.994408	0.979497	1.212991	0.851708	1.119218	0.946331	1.088934	0.794422	0.964951	1.058892	0.899714	NaN	0.823371	0.406175	0.932279	1.048941	0.405212	0.889884	1.297808	1.058691	0.821300	1.220326	1.064683	0.584298	0.592175	0.923661	0.643751	0.793274	0.747116	0.849969	1.288067	0.699983	0.431434	1.049028	0.812884	0.811191	0.330703	0.712280	0.958987	0.496609	0.773042	0.969088	1.057821	1.044665	1.108128	0.622037	1.007545	1.147665	0.829290	0.742362	0.839685	1.039420	0.752470	1.059235	1.032504	0.951453	1.012843	0.703614	0.885696	1.175522	0.989041	1.284537	0.948278	0.625251	1.063287	1.122651	0.754558	0.734142	0.847294	1.142019	0.696589	0.833922	0.593059	1.072975	0.690171	0.800508	0.984294	1.035800	1.035784	0.894696	0.965583	0.772551	1.168618	0.948799	1.087022	0.908342	0.950091	0.982611	0.899302	0.800516	1.166466	1.144349	1.017200	1.106306	1.261702	1.368419	0.608369	0.934695	1.389783	1.037820	1.139792	0.814182	1.198210	1.102012	1.298639	1.246185	1.173711	0.969792	1.248047	0.918250	0.904939	1.354053	1.366080	1.037627	1.035687	1.067646	0.793783	0.707373	1.249889	1.532448	1.488111	0.686326	0.879526	1.056159	0.886129	0.596333	0.875740	1.033255	1.146388	0.691156	1.185522	1.046815	0.718112	0.607389	0.651768	0.560962	1.119723	1.263296	0.740238	1.086924	0.738360	1.285348	0.896159	1.384182	1.083492	1.104655	1.162524	1.286733	1.396116	1.295505	1.227336	0.826461	1.261866	1.408133	0.918100	1.153039	1.032870	1.077148	1.122004	0.927469	1.127721	1.111090	1.101666	0.919138	0.934517	0.996824	0.788788	0.557128	1.020932	0.950437	1.211276	0.913613	0.998362	0.925406	1.156728	1.386409	0.897910	0.608347	0.693972	0.616753	0.595871	0.495130	0.522772	0.580213	0.693497	0.705177	0.675116	0.513832	0.801334	0.611895	0.424782	0.531310	0.644101	0.375281	0.608546	0.846370	0.564441	0.671503	0.609129	0.704225
chr1	12762313	12772371	12767342	0.989317	0.959625	1.219694	0.836795	1.102040	0.932706	1.076545	0.779772	0.970595	1.051448	0.888730	NaN	0.802902	0.382573	0.916062	1.032391	0.372879	0.881049	1.290211	1.046048	0.802880	1.218088	1.064314	0.562464	0.568666	0.923453	0.625169	0.786998	0.726556	0.845561	1.279081	0.694457	0.403146	1.037371	0.799446	0.795733	0.304168	0.690998	0.940041	0.478306	0.754002	0.957759	1.048434	1.027789	1.093773	0.599505	0.992934	1.140011	0.822903	0.718318	0.828429	1.037762	0.749522	1.054795	1.029757	0.959766	1.000814	0.681201	0.866762	1.179116	0.986283	1.293912	0.940634	0.594802	1.052367	1.109314	0.753513	0.717847	0.813388	1.136892	0.674445	0.829187	0.571164	1.060895	0.661392	0.785673	0.968940	1.027608	1.015010	0.880853	0.960975	0.754664	1.164197	0.940125	1.085341	0.901911	0.941924	0.968681	0.878762	0.782747	1.148797	1.130662	0.995932	1.082032	1.247381	1.359399	0.573086	0.911053	1.386118	1.013630	1.124563	0.783811	1.189647	1.078669	1.287253	1.234990	1.161956	0.951277	1.249764	0.901412	0.882790	1.337390	1.358335	1.017312	1.017478	1.038788	0.767427	0.671543	1.241946	1.517391	1.479879	0.658507	0.857632	1.051850	0.862593	0.573394	0.853811	1.027806	1.130240	0.663538	1.180069	1.028485	0.678565	0.567782	0.621774	0.537954	1.102604	1.261669	0.713073	1.072155	0.708923	1.274619	0.874256	1.368269	1.076979	1.087619	1.150169	1.274574	1.391454	1.279731	1.209227	0.792375	1.244221	1.406054	0.895877	1.126814	1.010275	1.065409	1.110082	0.907533	1.120294	1.100605	1.092400	0.885671	0.911069	0.973729	0.768266	0.535753	1.014764	0.948628	1.202876	0.890095	0.971914	0.907550	1.137495	1.385102	0.872584	0.577392	0.659973	0.582526	0.558225	0.463557	0.498394	0.546791	0.662137	0.672896	0.645333	0.481312	0.775451	0.581191	0.394071	0.507204	0.612902	0.349201	0.577563	0.820755	0.531202	0.644302	0.577827	0.670972
chr1	12772372	12782371	1.277737e+07	0.984835	0.940311	1.227171	0.822497	1.084920	0.919144	1.064576	0.765233	0.976679	1.044244	0.878027	NaN	0.782553	0.358764	0.900138	1.016043	0.340534	0.872507	1.283060	1.033743	0.785035	1.216384	1.064366	0.540658	0.545336	0.923975	0.606630	0.781221	0.706202	0.841629	1.270407	0.689058	0.375035	1.026004	0.786000	0.780729	0.277726	0.670021	0.920996	0.460043	0.735372	0.946702	1.039137	1.010889	1.079636	0.577045	0.978505	1.132728	0.817152	0.694839	0.817584	1.036690	0.747162	1.050706	1.027635	0.968824	0.988854	0.659069	0.847873	1.183371	0.983945	1.304047	0.933354	0.564432	1.041593	1.096277	0.752875	0.701483	0.779197	1.132307	0.652623	0.824965	0.549428	1.049271	0.632563	0.771180	0.954226	1.019728	0.994279	0.867255	0.957091	0.736905	1.160194	0.931788	1.084442	0.896207	0.933801	0.955032	0.858369	0.764958	1.131150	1.116915	0.974810	1.057761	1.233212	1.350487	0.537976	0.887475	1.382478	0.989502	1.109350	0.753486	1.181032	1.055419	1.275947	1.223902	1.150142	0.932845	1.251572	0.884671	0.860720	1.320810	1.350552	0.996958	0.999442	1.009935	0.740994	0.635831	1.234057	1.502333	1.471761	0.630967	0.835757	1.047625	0.839133	0.550590	0.831950	1.022269	1.114118	0.636035	1.174704	1.010132	0.639196	0.528403	0.591856	0.515067	1.085529	1.260064	0.686133	1.057522	0.679410	1.263942	0.852472	1.352463	1.070449	1.070841	1.137753	1.262469	1.386699	1.263710	1.191135	0.758411	1.226542	1.404090	0.873669	1.100531	0.987779	1.053746	1.098157	0.887555	1.112922	1.090072	1.083269	0.852293	0.887665	0.950779	0.747848	0.514495	1.008697	0.946675	1.194429	0.866508	0.945577	0.889804	1.118264	1.383976	0.847385	0.549611	0.629489	0.551813	0.524475	0.435241	0.476536	0.516806	0.633706	0.643817	0.618473	0.452208	0.751942	0.553643	0.366747	0.485560	0.584852	0.325928	0.549744	0.797573	0.501281	0.619919	0.549703	0.641080
chr1	12782372	12792442	12787407	0.980949	0.921494	1.235391	0.808811	1.067849	0.905645	1.052990	0.750802	0.983164	1.037248	0.867584	NaN	0.762310	0.334736	0.884480	0.999877	0.308165	0.864225	1.276328	1.021743	0.767752	1.215163	1.064835	0.518852	0.522153	0.925201	0.588121	0.775933	0.686040	0.838167	1.262021	0.683777	0.347066	1.014916	0.772561	0.766157	0.251373	0.649351	0.901857	0.441810	0.717133	0.935915	1.029906	0.993957	1.065695	0.554613	0.964238	1.125789	0.811968	0.671917	0.807120	1.036173	0.745369	1.046930	1.026112	0.978599	0.976921	0.637192	0.829005	1.188229	0.982006	1.314938	0.926435	0.534149	1.030942	1.083514	0.752614	0.685039	0.744678	1.128236	0.631069	0.821230	0.527844	1.038089	0.603670	0.757001	0.940138	1.012135	0.973567	0.853877	0.953902	0.719250	1.156598	0.923775	1.084291	0.891181	0.925697	0.941640	0.837887	0.746955	1.113342	1.102941	0.953577	1.033247	1.219038	1.341558	0.502638	0.863701	1.378812	0.965184	1.093995	0.722855	1.172283	1.031997	1.264602	1.212780	1.138149	0.914267	1.253455	0.867834	0.838476	1.304140	1.342623	0.976355	0.981373	0.980785	0.714203	0.599824	1.226128	1.487121	1.463654	0.603362	0.813655	1.043422	0.815477	0.527677	0.809895	1.016585	1.097840	0.608330	1.169344	0.991565	0.599573	0.488792	0.561683	0.492025	1.068312	1.258462	0.659096	1.042858	0.649503	1.253197	0.830556	1.336561	1.063823	1.054103	1.125150	1.250259	1.381802	1.247320	1.172875	0.724178	1.208683	1.402206	0.851225	1.073908	0.965112	1.042044	1.086090	0.867332	1.105514	1.079383	1.074175	0.818661	0.864045	0.927694	0.727291	0.493119	1.002638	0.944557	1.185840	0.842618	0.919061	0.871940	1.098819	1.382991	0.822026	0.517032	0.593864	NaN	0.484998	0.402106	NaN	0.481649	NaN	0.609479	NaN	0.418241	0.723700	0.521364	0.335250	0.460111	0.551851	0.298865	0.517095	NaN	NaN	0.591420	0.516648	0.605960
chr1	12792443	12802467	12797455	0.977633	0.903108	1.244315	0.795719	1.050805	0.892194	1.041741	0.736470	0.990010	1.030426	0.857370	NaN	0.742149	0.310479	0.869062	0.983858	0.275751	0.856152	1.269973	1.010010	0.751010	1.214371	1.065715	0.497019	0.499093	0.927094	0.569637	0.771107	0.666054	0.835165	1.253889	0.678602	0.319187	1.004086	0.759142	0.751980	0.225091	0.628963	0.882617	0.423590	0.699272	0.925396	1.020713	0.976985	1.051932	0.532182	0.950109	1.119150	0.807265	0.649523	0.797006	1.036170	0.744111	1.043417	1.025148	0.989065	0.964951	0.615538	0.810130	1.193635	0.980429	1.326575	0.919862	0.503953	1.020380	1.070992	0.752703	0.668504	0.709783	1.124645	0.609709	0.817950	0.506394	1.027325	0.574693	0.743106	0.926665	1.004790	0.952851	0.840679	0.951373	0.701665	1.153393	0.916065	1.084842	0.886766	0.917587	0.928469	0.817442	0.728866	1.095501	1.088828	0.932364	1.008677	1.204950	1.332660	0.467316	0.839901	1.375142	0.940874	1.078608	0.692120	1.163475	1.008560	1.253300	1.201678	1.126080	0.895662	1.255361	0.851004	0.816209	1.287502	1.334592	0.955661	0.963380	0.951555	0.687260	0.563774	1.218201	1.471878	1.455597	0.575848	0.791484	1.039251	0.791782	0.504831	0.787791	1.010795	1.081515	0.580615	1.164004	0.972930	0.559976	0.449209	0.531474	0.468967	1.051084	1.256873	0.632119	1.028249	0.619434	1.242451	0.808645	1.320651	1.057133	1.037489	1.112456	1.238001	1.376815	1.230728	1.154594	0.689903	1.190813	1.400391	0.828708	1.047158	0.942425	1.030384	1.073961	0.847016	1.098109	1.068623	1.065168	0.785030	0.840386	0.904624	0.706728	0.471773	0.996614	0.942295	1.177168	0.818622	0.892566	0.854068	1.079311	1.382126	0.796674	0.481635	0.555234	NaN	0.442167	0.366148	NaN	0.443453	NaN	0.572026	NaN	0.381432	0.692606	0.486309	0.301359	0.432420	0.515932	0.269599	0.481606	NaN	NaN	0.560514	0.480690	0.567763
chr1	12802468	12812467	1.280747e+07	0.974870	0.885188	1.253841	0.783254	1.033865	0.878848	1.030853	0.722307	0.997130	1.023784	0.847404	NaN	0.722147	0.286120	0.853934	0.968027	0.243443	0.848280	1.263987	0.998576	0.734873	1.213958	1.066986	0.475257	0.476253	0.929588	0.551272	0.766724	0.646328	0.832615	1.246025	0.673550	0.291497	0.993543	0.745814	0.738242	0.198989	0.608921	0.863371	0.405461	0.681866	0.915184	1.011587	0.960052	1.038403	0.509847	0.936167	1.112804	0.802995	0.627731	0.787264	1.036623	0.743361	1.040134	1.024705	1.000123	0.952938	0.594191	0.791318	1.199490	0.979167	1.338865	0.913648	0.473996	1.009933	1.058746	0.753102	0.651963	0.674660	1.121513	0.588583	0.815108	0.485167	1.016998	0.545772	0.729544	0.913858	0.997682	0.932222	0.827691	0.949484	0.684201	1.150573	0.908674	1.086031	0.882912	0.909499	0.915550	0.796548	0.710286	1.077213	1.074265	0.910684	0.983498	1.190612	1.323581	0.431206	0.815541	1.371377	0.916043	1.062837	0.660582	1.154412	0.984566	1.241783	1.190326	1.113674	0.876596	1.257309	0.833780	0.793404	1.270511	1.326268	0.934412	0.945033	0.921594	0.659563	0.526863	1.210085	1.456278	1.447392	0.547769	0.768745	1.035002	0.767504	0.481544	0.765130	1.004772	1.064774	0.552256	1.158547	0.953807	0.519505	0.408740	0.500551	0.445352	1.033452	1.255255	0.604549	1.013344	0.588547	1.231457	0.786227	1.304358	1.050214	1.020594	1.099392	1.225394	1.371636	1.213594	1.135895	0.654799	1.172551	1.398579	0.805619	1.019706	0.919194	1.018496	1.061487	0.826143	1.090532	1.057553	1.056035	0.750644	0.816153	0.881039	0.685676	0.449972	0.990476	0.939852	1.168224	0.794000	0.865507	0.835770	1.059316	1.381337	0.770743	0.457770	0.529347	NaN	0.413387	0.341974	NaN	0.417684	NaN	0.546584	NaN	0.356724	0.671040	0.462700	0.278980	0.413688	0.491631	0.250000	0.457658	NaN	NaN	0.539769	0.456387	0.541984
chr1	12812468	12822645	1.281756e+07	0.972597	0.867486	1.264023	0.771241	1.016836	0.865446	1.020186	0.708155	1.004554	1.017220	0.837551	NaN	0.702068	0.261397	0.838920	0.952177	0.210886	0.840484	1.258262	0.987296	0.719146	1.213869	1.068652	0.453323	0.453357	0.932637	0.532837	0.762698	0.626633	0.830468	1.238321	0.668559	0.263656	0.983150	0.732422	0.724775	0.172762	0.588971	0.843918	0.387209	0.664716	0.905143	1.002409	0.942974	1.024950	0.487345	0.922244	1.106653	0.799052	0.606250	0.777753	1.037465	0.743067	1.037006	1.024744	1.011850	0.940689	0.572887	0.772330	1.205794	0.978157	1.351917	0.907710	0.443948	0.999461	1.046601	0.753782	0.635243	0.638897	1.118761	0.567405	0.812638	0.463908	1.006959	0.516594	0.716154	0.901547	0.990677	0.911450	0.814740	0.948194	0.666632	1.148087	0.901499	1.087799	0.879500	0.901345	0.902710	0.772830	0.689125	1.056419	1.057630	0.886102	0.954875	1.174387	1.313293	0.390229	0.787880	1.367082	0.887912	1.044895	0.624680	1.144070	0.957303	1.228753	1.177450	1.099535	0.854915	1.259499	0.814202	0.767483	1.251237	1.316701	0.910219	0.924250	0.887536	0.627994	0.484938	1.200857	1.438574	1.438101	0.515944	0.742880	1.030180	0.739900	0.455186	0.739353	0.997839	1.045733	0.520046	1.152344	0.932053	0.473599	0.362820	0.465429	0.418512	1.013421	1.253416	0.573254	0.996452	0.553389	1.218973	0.760764	1.285837	1.042277	1.001505	1.084490	1.211008	1.365690	1.194014	1.114670	0.614915	1.151854	1.396545	0.779366	0.988473	0.892787	1.005031	1.047252	0.802352	1.081927	1.044919	1.045749	0.711636	0.788620	0.854269	0.661749	0.425262	0.983519	0.936958	1.158010	0.765990	0.834847	0.814975	1.036590	1.380520	0.741308	0.431275	0.500752	0.420663	0.381513	0.315192	0.382497	0.389043	0.507621	0.518205	0.501360	0.329352	0.646651	0.436509	0.254480	0.392832	0.464595	0.228295	0.431055	0.695045	0.371923	0.516811	0.429364	0.513363
chr1	12822646	12832645	1.282765e+07	0.970809	0.850090	1.274736	0.759716	0.999842	0.852074	1.009788	0.694116	1.012176	1.010759	0.827862	NaN	0.682047	0.236512	0.824129	0.936394	0.178327	0.832791	1.252796	0.976229	0.703924	1.214064	1.070680	0.431393	0.430563	0.936130	0.514496	0.759027	0.607105	0.828722	1.230812	0.663656	0.235858	0.972960	0.719051	0.711670	0.146589	0.569231	0.824427	0.368968	0.647937	0.895329	0.993216	0.925896	1.011671	0.464844	0.908436	1.100709	0.795413	0.585186	0.768508	1.038605	0.743184	1.034021	1.025231	1.024109	0.928238	0.551752	0.753284	1.212446	0.977363	1.365597	0.902075	0.414028	0.989022	1.034604	0.754699	0.618492	0.602753	1.116361	0.546285	0.810519	0.442749	0.997242	0.487387	0.703037	0.889792	0.983776	0.890693	0.801891	0.947489	0.649068	1.145921	0.894569	1.090059	0.876483	0.893195	0.890020	0.752930	0.671345	1.038965	1.043633	0.865507	0.930848	1.160798	1.304677	0.355870	0.764673	1.363461	0.864357	1.029821	0.594519	1.135365	0.934421	1.217845	1.166663	1.087648	0.836709	1.261318	0.797757	0.745732	1.235069	1.308609	0.889897	0.906842	0.858956	0.601457	0.449773	1.193106	1.423734	1.430314	0.489279	0.721166	1.026130	0.716734	0.433116	0.717701	0.991981	1.029743	0.493019	1.147128	0.913787	0.435117	0.324325	0.435961	0.395992	0.996611	1.251872	0.546997	0.982297	0.523860	1.208502	0.739394	1.270292	1.035575	0.985539	1.071957	1.198905	1.360670	1.177540	1.096860	0.581451	1.134518	1.394846	0.757333	0.962245	0.870616	0.993749	1.035271	0.782348	1.074711	1.034280	1.037164	0.678938	0.765518	0.831815	0.641663	0.404561	0.977685	0.934475	1.149415	0.742479	0.809168	0.797519	1.017513	1.379868	0.716623	0.407512	0.475273	0.394239	0.353005	0.291231	0.363206	0.363309	0.481299	0.492626	0.477223	0.304849	0.624339	0.413041	0.232849	0.374049	0.440293	0.208859	0.407182	0.673588	0.345524	0.496293	0.405089	0.487706
chr1	12832646	12843407	1.283803e+07	0.969444	0.832451	1.286252	0.748292	0.982380	0.838337	0.999330	0.679758	1.020178	1.004188	0.818037	NaN	0.661474	0.210761	0.809118	0.920179	0.144824	0.824949	1.247394	0.965031	0.688737	1.214525	1.073106	0.408830	0.407195	0.940089	0.495738	0.755575	0.587160	0.827318	1.223258	0.658701	0.207271	0.962635	0.705290	0.698540	0.119683	0.549098	0.804354	0.350198	0.631028	0.885431	0.983704	0.908330	0.998179	0.441695	0.894319	1.094760	0.791924	0.563871	0.759222	1.039997	0.743676	1.031065	1.026154	1.037219	0.915161	0.530153	0.733601	1.219588	0.976718	1.380283	0.896567	0.383347	0.978294	1.022349	0.755852	0.601243	0.565160	1.114199	0.524563	0.808653	0.421036	0.987526	0.457323	0.689827	0.878213	0.976724	0.869343	0.788732	0.947344	0.630986	1.143981	0.887658	1.092808	0.873709	0.884822	0.877087	0.731748	0.652412	1.020384	1.028719	0.843609	0.905268	1.146345	1.295516	0.319313	0.739968	1.359592	0.839313	1.013767	0.562398	1.126083	0.910064	1.206242	1.155193	1.074988	0.817323	1.263241	0.780233	0.722585	1.217853	1.299962	0.868260	0.888328	0.828536	0.573187	0.412347	1.184848	1.407948	1.422028	0.460923	0.698058	1.021818	0.692082	0.409645	0.694642	0.985726	1.012718	0.464250	1.141566	0.894343	0.394175	0.283376	0.404596	0.372030	0.978718	1.250230	0.519043	0.967238	0.492412	1.197360	0.716646	1.253746	1.028416	0.968571	1.058601	1.186012	1.355311	1.159992	1.077896	0.545837	1.116084	1.393042	0.733880	0.934314	0.847007	0.981747	1.022498	0.761038	1.067037	1.022931	1.028051	0.644148	0.740934	0.807918	0.620277	0.382545	0.971474	0.931809	1.140252	0.717453	0.781862	0.778932	0.997204	1.379190	0.690357	0.389462	0.456129	0.374198	0.331437	0.273091	0.348335	0.343700	0.460990	0.473075	0.458673	0.286263	0.606951	0.395239	0.216768	0.359659	0.421780	0.194099	0.389033	0.656970	0.325342	0.480778	0.386613	0.468247
chr1	12843408	12856147	1.284978e+07	0.968418	0.812718	1.299807	0.735802	NaN	0.822790	0.987739	0.663556	1.029365	0.996807	0.807047	NaN	0.638186	0.181461	0.792345	0.901794	NaN	0.816131	1.241480	0.952551	0.672053	1.215336	1.076211	NaN	0.380811	0.944894	0.474656	0.752004	0.564729	0.826172	1.214882	0.653192	0.174895	0.951072	0.689680	0.684066	NaN	0.526476	NaN	NaN	0.612248	0.874411	0.972841	NaN	0.983103	NaN	0.878411	1.088169	0.788231	0.540078	0.748941	1.041736	0.744603	1.027817	1.027627	1.052591	0.899981	0.505851	0.711194	1.227947	0.976136	1.397585	0.890634	0.348688	0.966131	1.008495	0.757368	NaN	0.522114	1.112053	0.499924	0.806863	0.396475	0.976787	NaN	0.675209	0.865641	0.968721	NaN	0.773854	0.947834	0.610480	1.142064	0.880048	1.096331	0.870873	0.875353	0.862543	NaN	NaN	NaN	NaN	NaN	NaN	NaN	NaN	NaN	NaN	NaN	NaN	NaN	NaN	NaN	NaN	NaN	NaN	NaN	NaN	NaN	NaN	NaN	NaN	NaN	NaN	NaN	NaN	NaN	NaN	NaN	NaN	NaN	NaN	NaN	NaN	NaN	NaN	NaN	NaN	NaN	NaN	NaN	NaN	NaN	NaN	NaN	NaN	NaN	NaN	NaN	NaN	NaN	NaN	NaN	NaN	NaN	NaN	NaN	NaN	NaN	NaN	NaN	NaN	NaN	NaN	NaN	NaN	NaN	NaN	NaN	NaN	NaN	NaN	NaN	NaN	NaN	NaN	NaN	NaN	NaN	NaN	NaN	NaN	NaN	NaN	NaN	NaN	NaN	0.369594	0.435080	0.352141	0.307706	0.253130	0.331939	0.322107	0.438597	0.451538	0.438228	0.265807	0.587757	0.375645	0.199109	0.343805	0.401394	0.177853	0.369052	0.638639	0.303110	0.463706	0.366270	0.446829
chr1	12856148	12866464	12861306	0.967873	0.793514	1.313575	0.723907	NaN	0.807521	0.976592	0.647662	1.038462	0.989588	0.796346	NaN	0.615317	0.152585	0.776087	0.883690	NaN	0.807504	1.235824	0.940486	0.656137	1.216411	1.079569	NaN	0.354947	0.949824	0.454135	0.748802	0.542847	0.825464	1.206808	0.647887	0.143093	0.939781	0.674322	0.670205	NaN	0.504421	NaN	NaN	0.594109	0.863732	0.962086	NaN	0.968501	NaN	0.862852	1.081820	0.784820	0.516983	0.739065	1.043527	0.745811	1.024708	1.029438	1.068142	0.884689	0.482117	0.689074	1.236367	0.975672	1.415181	0.885075	0.314705	0.954163	0.994870	0.759054	NaN	0.479405	1.110195	0.475665	0.805392	0.372371	0.966451	NaN	0.661174	0.853776	0.960786	NaN	0.759221	0.948924	0.590312	1.140397	0.872762	1.100110	0.868319	0.866061	0.848329	NaN	NaN	NaN	NaN	NaN	NaN	NaN	NaN	NaN	NaN	NaN	NaN	NaN	NaN	NaN	NaN	NaN	NaN	NaN	NaN	NaN	NaN	NaN	NaN	NaN	NaN	NaN	NaN	NaN	NaN	NaN	NaN	NaN	NaN	NaN	NaN	NaN	NaN	NaN	NaN	NaN	NaN	NaN	NaN	NaN	NaN	NaN	NaN	NaN	NaN	NaN	NaN	NaN	NaN	NaN	NaN	NaN	NaN	NaN	NaN	NaN	NaN	NaN	NaN	NaN	NaN	NaN	NaN	NaN	NaN	NaN	NaN	NaN	NaN	NaN	NaN	NaN	NaN	NaN	NaN	NaN	NaN	NaN	NaN	NaN	NaN	NaN	NaN	NaN	0.352953	0.417504	0.333684	0.287851	0.236426	0.318156	0.304008	0.419784	0.433477	0.421063	0.248675	0.571590	0.359238	0.184390	0.330494	0.384310	0.164243	0.352314	0.623223	0.284465	0.449420	0.349226	0.428901
chr1	12866465	12877669	12872067	0.967729	0.775703	1.326818	0.713070	NaN	0.793267	0.966376	0.632819	1.047007	0.982869	0.786409	NaN	0.593958	0.125568	0.761078	0.866733	NaN	0.799456	1.230672	0.929394	0.641633	1.217677	1.082937	NaN	0.330808	0.954572	0.435137	0.746060	0.522527	0.825150	1.199408	0.643051	0.113383	0.929263	0.659981	0.657531	NaN	0.483964	NaN	NaN	0.577382	0.853889	0.952013	NaN	0.955046	NaN	0.848375	1.076003	0.781804	0.495604	0.730024	1.045253	0.747166	1.021879	1.031417	1.083022	0.870111	0.460034	0.668316	1.244410	0.975345	1.432113	0.880093	0.282987	0.942979	0.982143	0.760823	NaN	0.439169	1.108665	0.452961	0.804258	0.349862	0.956952	NaN	0.648331	0.843087	0.953290	NaN	0.745510	0.950444	0.571462	1.138991	0.866118	1.103872	0.866107	0.857412	0.835100	NaN	NaN	NaN	NaN	NaN	NaN	NaN	NaN	NaN	NaN	NaN	NaN	NaN	NaN	NaN	NaN	NaN	NaN	NaN	NaN	NaN	NaN	NaN	NaN	NaN	NaN	NaN	NaN	NaN	NaN	NaN	NaN	NaN	NaN	NaN	NaN	NaN	NaN	NaN	NaN	NaN	NaN	NaN	NaN	NaN	NaN	NaN	NaN	NaN	NaN	NaN	NaN	NaN	NaN	NaN	NaN	NaN	NaN	NaN	NaN	NaN	NaN	NaN	NaN	NaN	NaN	NaN	NaN	NaN	NaN	NaN	NaN	NaN	NaN	NaN	NaN	NaN	NaN	NaN	NaN	NaN	NaN	NaN	NaN	NaN	NaN	NaN	NaN	NaN	0.343215	0.407342	0.322922	0.276281	0.226681	0.309969	0.293382	0.408639	0.422851	0.410919	0.238650	0.561911	0.349648	0.175949	0.322627	0.374287	0.156271	0.342512	0.614051	0.273496	0.441088	0.339234	0.418430
chr1	12877670	12890271	1.288397e+07	0.967933	0.756101	1.341866	0.701318	NaN	0.777507	0.955269	0.616396	1.056498	0.975454	0.775466	NaN	0.570329	0.095662	0.744648	0.847926	NaN	0.790560	1.225121	0.917329	0.625939	1.219378	1.086892	NaN	0.304103	0.959937	0.414292	0.743261	0.500162	0.825158	1.191388	0.637863	0.080515	0.917628	0.644139	0.643770	NaN	0.461491	NaN	NaN	0.559051	0.843161	0.940894	NaN	0.940367	NaN	0.832407	1.069681	0.778634	0.472124	0.720222	1.047198	0.748897	1.018818	1.033886	1.099834	0.853717	0.435662	0.645265	1.253498	0.975107	1.451349	0.874772	0.247907	0.930595	0.968083	0.763013	NaN	0.394311	1.107188	0.427807	0.803255	0.324954	0.946579	NaN	0.634390	0.831661	0.944895	NaN	0.730259	0.952631	0.550596	1.137565	0.858946	1.108242	0.863814	0.847886	0.820497	NaN	NaN	NaN	NaN	NaN	NaN	NaN	NaN	NaN	NaN	NaN	NaN	NaN	NaN	NaN	NaN	NaN	NaN	NaN	NaN	NaN	NaN	NaN	NaN	NaN	NaN	NaN	NaN	NaN	NaN	NaN	NaN	NaN	NaN	NaN	NaN	NaN	NaN	NaN	NaN	NaN	NaN	NaN	NaN	NaN	NaN	NaN	NaN	NaN	NaN	NaN	NaN	NaN	NaN	NaN	NaN	NaN	NaN	NaN	NaN	NaN	NaN	NaN	NaN	NaN	NaN	NaN	NaN	NaN	NaN	NaN	NaN	NaN	NaN	NaN	NaN	NaN	NaN	NaN	NaN	NaN	NaN	NaN	NaN	NaN	NaN	NaN	NaN	NaN	NaN	NaN	NaN	NaN	NaN	NaN	NaN	NaN	NaN	NaN	NaN	NaN	NaN	NaN	NaN	NaN	NaN	NaN	NaN	NaN	NaN	NaN	NaN
chr1	12890272	12902236	12896254	0.968474	0.735934	1.357799	0.689366	NaN	NaN	0.943975	0.599443	1.066308	0.967805	0.764216	NaN	NaN	NaN	0.727839	0.828471	NaN	0.781372	1.219554	0.905108	0.610078	1.221443	1.091206	NaN	NaN	0.965540	0.392928	0.740590	0.477199	0.825510	1.183292	0.632693	0.046597	0.905571	0.627827	0.629813	NaN	0.438477	NaN	NaN	0.540251	0.832283	0.929485	NaN	0.925436	NaN	0.815951	1.063239	0.775496	0.448029	0.710316	NaN	0.750917	1.015701	1.036676	1.117486	0.836564	0.410531	0.621413	1.263056	0.974974	1.471660	0.869427	0.211719	0.917782	0.953622	0.765520	NaN	0.347704	1.105864	0.401829	0.802452	NaN	0.935986	NaN	0.620252	0.820229	0.936105	NaN	0.714394	0.955356	0.529030	1.136214	0.851722	1.112915	0.861548	0.838081	0.805446	NaN	NaN	NaN	NaN	NaN	NaN	NaN	NaN	NaN	NaN	NaN	NaN	NaN	NaN	NaN	NaN	NaN	NaN	NaN	NaN	NaN	NaN	NaN	NaN	NaN	NaN	NaN	NaN	NaN	NaN	NaN	NaN	NaN	NaN	NaN	NaN	NaN	NaN	NaN	NaN	NaN	NaN	NaN	NaN	NaN	NaN	NaN	NaN	NaN	NaN	NaN	NaN	NaN	NaN	NaN	NaN	NaN	NaN	NaN	NaN	NaN	NaN	NaN	NaN	NaN	NaN	NaN	NaN	NaN	NaN	NaN	NaN	NaN	NaN	NaN	NaN	NaN	NaN	NaN	NaN	NaN	NaN	NaN	NaN	NaN	NaN	NaN	NaN	NaN	NaN	NaN	NaN	NaN	NaN	NaN	NaN	NaN	NaN	NaN	NaN	NaN	NaN	NaN	NaN	NaN	NaN	NaN	NaN	NaN	NaN	NaN	NaN
chr1	12902237	12913723	12907980	0.969216	0.716695	1.373330	0.678049	NaN	NaN	0.933303	0.583237	1.075664	0.960472	0.753486	NaN	NaN	NaN	0.711879	0.809855	NaN	0.772564	1.214359	0.893645	0.595191	1.223659	1.095505	NaN	NaN	0.970880	0.372614	0.738202	0.455379	0.826102	1.175705	0.627906	0.014195	0.893964	0.612288	0.616678	NaN	0.416656	NaN	NaN	0.522343	0.822069	0.918657	NaN	0.911361	NaN	0.800234	NaN	0.772576	0.425102	0.701033	NaN	0.753020	1.012735	1.039479	1.134541	0.820003	0.386502	0.598592	1.272302	0.974915	1.491377	0.864386	0.177161	0.905484	0.939857	0.768104	NaN	0.302953	1.104733	NaN	0.801848	NaN	0.925935	NaN	0.606933	0.809565	0.927588	NaN	0.699101	0.958308	0.508386	1.134999	0.844962	1.117473	NaN	0.828708	0.791072	NaN	NaN	NaN	NaN	NaN	NaN	NaN	NaN	NaN	NaN	NaN	NaN	NaN	NaN	NaN	NaN	NaN	NaN	NaN	NaN	NaN	NaN	NaN	NaN	NaN	NaN	NaN	NaN	NaN	NaN	NaN	NaN	NaN	NaN	NaN	NaN	NaN	NaN	NaN	NaN	NaN	NaN	NaN	NaN	NaN	NaN	NaN	NaN	NaN	NaN	NaN	NaN	NaN	NaN	NaN	NaN	NaN	NaN	NaN	NaN	NaN	NaN	NaN	NaN	NaN	NaN	NaN	NaN	NaN	NaN	NaN	NaN	NaN	NaN	NaN	NaN	NaN	NaN	NaN	NaN	NaN	NaN	NaN	NaN	NaN	NaN	NaN	NaN	NaN	NaN	NaN	NaN	NaN	NaN	NaN	NaN	NaN	NaN	NaN	NaN	NaN	NaN	NaN	NaN	NaN	NaN	NaN	NaN	NaN	NaN	NaN	NaN
chr1	12913724	12925593	1.291966e+07	0.970113	0.697528	1.389040	0.666835	NaN	NaN	0.922757	0.567063	1.084982	0.953125	0.742782	NaN	NaN	NaN	0.696040	0.791273	NaN	0.763736	1.209262	0.882391	0.580549	1.226056	1.099904	NaN	NaN	0.976154	0.352414	0.735931	0.433730	0.826882	1.168249	0.623264	-0.018133	0.882295	0.596838	0.603743	NaN	0.395030	NaN	NaN	0.504495	0.812044	0.907928	NaN	0.897489	NaN	0.784554	NaN	0.769705	0.402305	0.691943	NaN	0.755246	1.009785	1.042329	1.151656	0.803358	0.362499	0.575841	1.281584	0.974887	1.511250	0.859362	0.142694	0.893152	0.926164	0.770813	NaN	0.258156	1.103699	NaN	0.801365	NaN	0.915960	NaN	0.593800	0.799111	0.918984	NaN	0.683724	0.961511	0.487759	1.133839	0.838327	1.122074	NaN	0.819337	0.776735	NaN	NaN	NaN	NaN	NaN	NaN	NaN	NaN	NaN	NaN	NaN	NaN	NaN	NaN	NaN	NaN	NaN	NaN	NaN	NaN	NaN	NaN	NaN	NaN	NaN	NaN	NaN	NaN	NaN	NaN	NaN	NaN	NaN	NaN	NaN	NaN	NaN	NaN	NaN	NaN	NaN	NaN	NaN	NaN	NaN	NaN	NaN	NaN	NaN	NaN	NaN	NaN	NaN	NaN	NaN	NaN	NaN	NaN	NaN	NaN	NaN	NaN	NaN	NaN	NaN	NaN	NaN	NaN	NaN	NaN	NaN	NaN	NaN	NaN	NaN	NaN	NaN	NaN	NaN	NaN	NaN	NaN	NaN	NaN	NaN	NaN	NaN	NaN	NaN	NaN	NaN	NaN	NaN	NaN	NaN	NaN	NaN	NaN	NaN	NaN	NaN	NaN	NaN	NaN	NaN	NaN	NaN	NaN	NaN	NaN	NaN	NaN
chr1	12925594	12944107	12934851	NaN	NaN	NaN	NaN	NaN	NaN	NaN	NaN	NaN	NaN	NaN	NaN	NaN	NaN	NaN	NaN	NaN	NaN	NaN	NaN	NaN	NaN	NaN	NaN	NaN	NaN	NaN	NaN	NaN	NaN	NaN	NaN	NaN	NaN	NaN	NaN	NaN	NaN	NaN	NaN	NaN	NaN	NaN	NaN	NaN	NaN	NaN	NaN	NaN	NaN	NaN	NaN	NaN	NaN	NaN	NaN	NaN	NaN	NaN	NaN	NaN	NaN	NaN	NaN	NaN	NaN	NaN	NaN	NaN	NaN	NaN	NaN	NaN	NaN	NaN	NaN	NaN	NaN	NaN	NaN	NaN	NaN	NaN	NaN	NaN	NaN	NaN	NaN	NaN	NaN	NaN	NaN	NaN	NaN	NaN	NaN	NaN	NaN	NaN	NaN	NaN	NaN	NaN	NaN	NaN	NaN	NaN	NaN	NaN	NaN	NaN	NaN	NaN	NaN	NaN	NaN	NaN	NaN	NaN	NaN	NaN	NaN	NaN	NaN	NaN	NaN	NaN	NaN	NaN	NaN	NaN	NaN	NaN	NaN	NaN	NaN	NaN	NaN	NaN	NaN	NaN	NaN	NaN	NaN	NaN	NaN	NaN	NaN	NaN	NaN	NaN	NaN	NaN	NaN	NaN	NaN	NaN	NaN	NaN	NaN	NaN	NaN	NaN	NaN	NaN	NaN	NaN	NaN	NaN	NaN	NaN	NaN	NaN	NaN	NaN	NaN	NaN	NaN	NaN	NaN	NaN	NaN	NaN	NaN	NaN	NaN	NaN	NaN	NaN	NaN	NaN	NaN	NaN	NaN	NaN	NaN	NaN	NaN	NaN	NaN
chr1	12944108	12969952	12957030	0.973513	0.636104	1.440127	0.631137	NaN	NaN	0.889342	0.515184	1.114812	0.929360	0.708319	NaN	NaN	NaN	0.645508	0.731587	NaN	0.735203	1.193089	0.846999	0.534279	1.234389	1.114262	NaN	NaN	0.992699	0.287799	0.728994	0.364756	0.830019	1.144698	0.608936	-0.121965	0.844393	0.547442	0.562893	NaN	0.326121	NaN	NaN	0.447157	0.780521	0.873689	NaN	0.853603	NaN	0.734164	NaN	0.760562	0.329335	0.663557	NaN	0.762847	NaN	NaN	1.206820	0.749460	0.285307	NaN	1.311474	NaN	1.575648	0.843090	0.032052	0.853242	0.882232	0.779938	NaN	0.113757	1.100769	NaN	0.800239	NaN	NaN	NaN	0.552262	0.766216	0.890828	NaN	0.633845	0.972657	0.421472	1.130299	0.817390	1.136970	NaN	0.789128	0.730697	NaN	NaN	NaN	NaN	NaN	NaN	NaN	NaN	NaN	NaN	NaN	NaN	NaN	NaN	NaN	NaN	NaN	NaN	NaN	NaN	NaN	NaN	NaN	NaN	NaN	NaN	NaN	NaN	NaN	NaN	NaN	NaN	NaN	NaN	NaN	NaN	NaN	NaN	NaN	NaN	NaN	NaN	NaN	NaN	NaN	NaN	NaN	NaN	NaN	NaN	NaN	NaN	NaN	NaN	NaN	NaN	NaN	NaN	NaN	NaN	NaN	NaN	NaN	NaN	NaN	NaN	NaN	NaN	NaN	NaN	NaN	NaN	NaN	NaN	NaN	NaN	NaN	NaN	NaN	NaN	NaN	NaN	NaN	NaN	NaN	NaN	NaN	NaN	NaN	0.278690	0.341172	0.252131	0.200122	0.162344	0.254646	0.222620	0.333937	0.352044	0.342964	0.172027	0.495947	0.286173	0.121460	0.269737	0.307696	0.103339	0.277509	0.552128	0.200368	0.386031	0.272925	0.349289
chr1	12969953	13013272	12991613	NaN	NaN	NaN	NaN	NaN	NaN	NaN	NaN	NaN	NaN	NaN	NaN	NaN	NaN	NaN	NaN	NaN	NaN	NaN	NaN	NaN	NaN	NaN	NaN	NaN	NaN	NaN	NaN	NaN	NaN	NaN	NaN	NaN	NaN	NaN	NaN	NaN	NaN	NaN	NaN	NaN	NaN	NaN	NaN	NaN	NaN	NaN	NaN	NaN	NaN	NaN	NaN	NaN	NaN	NaN	NaN	NaN	NaN	NaN	NaN	NaN	NaN	NaN	NaN	NaN	NaN	NaN	NaN	NaN	NaN	NaN	NaN	NaN	NaN	NaN	NaN	NaN	NaN	NaN	NaN	NaN	NaN	NaN	NaN	NaN	NaN	NaN	NaN	NaN	NaN	NaN	NaN	NaN	NaN	NaN	NaN	NaN	NaN	NaN	NaN	NaN	NaN	NaN	NaN	NaN	NaN	NaN	NaN	NaN	NaN	NaN	NaN	NaN	NaN	NaN	NaN	NaN	NaN	NaN	NaN	NaN	NaN	NaN	NaN	NaN	NaN	NaN	NaN	NaN	NaN	NaN	NaN	NaN	NaN	NaN	NaN	NaN	NaN	NaN	NaN	NaN	NaN	NaN	NaN	NaN	NaN	NaN	NaN	NaN	NaN	NaN	NaN	NaN	NaN	NaN	NaN	NaN	NaN	NaN	NaN	NaN	NaN	NaN	NaN	NaN	NaN	NaN	NaN	NaN	NaN	NaN	NaN	NaN	NaN	NaN	NaN	NaN	NaN	NaN	NaN	NaN	NaN	NaN	NaN	NaN	NaN	NaN	NaN	NaN	NaN	NaN	NaN	NaN	NaN	NaN	NaN	NaN	NaN	NaN	NaN
chr1	13129351	13160336	13144844	NaN	NaN	NaN	NaN	NaN	NaN	NaN	NaN	NaN	NaN	NaN	NaN	NaN	NaN	NaN	NaN	NaN	NaN	NaN	NaN	NaN	NaN	NaN	NaN	NaN	NaN	NaN	NaN	NaN	NaN	NaN	NaN	NaN	NaN	NaN	NaN	NaN	NaN	NaN	NaN	NaN	NaN	NaN	NaN	NaN	NaN	NaN	NaN	NaN	NaN	NaN	NaN	NaN	NaN	NaN	NaN	NaN	NaN	NaN	NaN	NaN	NaN	NaN	NaN	NaN	NaN	NaN	NaN	NaN	NaN	NaN	NaN	NaN	NaN	NaN	NaN	NaN	NaN	NaN	NaN	NaN	NaN	NaN	NaN	NaN	NaN	NaN	NaN	NaN	NaN	NaN	NaN	NaN	NaN	NaN	NaN	NaN	NaN	NaN	NaN	NaN	NaN	NaN	NaN	NaN	NaN	NaN	NaN	NaN	NaN	NaN	NaN	NaN	NaN	NaN	NaN	NaN	NaN	NaN	NaN	NaN	NaN	NaN	NaN	NaN	NaN	NaN	NaN	NaN	NaN	NaN	NaN	NaN	NaN	NaN	NaN	NaN	NaN	NaN	NaN	NaN	NaN	NaN	NaN	NaN	NaN	NaN	NaN	NaN	NaN	NaN	NaN	NaN	NaN	NaN	NaN	NaN	NaN	NaN	NaN	NaN	NaN	NaN	NaN	NaN	NaN	NaN	NaN	NaN	NaN	NaN	NaN	NaN	NaN	NaN	NaN	NaN	NaN	NaN	NaN	NaN	NaN	NaN	NaN	NaN	NaN	NaN	NaN	NaN	NaN	NaN	NaN	NaN	NaN	NaN	NaN	NaN	NaN	NaN	NaN
chr1	13160337	13181585	13170961	NaN	NaN	NaN	NaN	NaN	NaN	NaN	NaN	NaN	NaN	NaN	NaN	NaN	NaN	NaN	NaN	NaN	NaN	NaN	NaN	NaN	NaN	NaN	NaN	NaN	NaN	NaN	NaN	NaN	NaN	NaN	NaN	NaN	NaN	NaN	NaN	NaN	NaN	NaN	NaN	NaN	NaN	NaN	NaN	NaN	NaN	NaN	NaN	NaN	NaN	NaN	NaN	NaN	NaN	NaN	NaN	NaN	NaN	NaN	NaN	NaN	NaN	NaN	NaN	NaN	NaN	NaN	NaN	NaN	NaN	NaN	NaN	NaN	NaN	NaN	NaN	NaN	NaN	NaN	NaN	NaN	NaN	NaN	NaN	NaN	NaN	NaN	NaN	NaN	NaN	NaN	NaN	NaN	NaN	NaN	NaN	NaN	NaN	NaN	NaN	NaN	NaN	NaN	NaN	NaN	NaN	NaN	NaN	NaN	NaN	NaN	NaN	NaN	NaN	NaN	NaN	NaN	NaN	NaN	NaN	NaN	NaN	NaN	NaN	NaN	NaN	NaN	NaN	NaN	NaN	NaN	NaN	NaN	NaN	NaN	NaN	NaN	NaN	NaN	NaN	NaN	NaN	NaN	NaN	NaN	NaN	NaN	NaN	NaN	NaN	NaN	NaN	NaN	NaN	NaN	NaN	NaN	NaN	NaN	NaN	NaN	NaN	NaN	NaN	NaN	NaN	NaN	NaN	NaN	NaN	NaN	NaN	NaN	NaN	NaN	NaN	NaN	NaN	NaN	NaN	NaN	NaN	NaN	NaN	NaN	NaN	NaN	NaN	NaN	NaN	NaN	NaN	NaN	NaN	NaN	NaN	NaN	NaN	NaN	NaN
chr1	13181586	13202763	13192175	NaN	NaN	NaN	NaN	NaN	NaN	NaN	NaN	NaN	NaN	NaN	NaN	NaN	NaN	NaN	NaN	NaN	NaN	NaN	NaN	NaN	NaN	NaN	NaN	NaN	NaN	NaN	NaN	NaN	NaN	NaN	NaN	NaN	NaN	NaN	NaN	NaN	NaN	NaN	NaN	NaN	NaN	NaN	NaN	NaN	NaN	NaN	NaN	NaN	NaN	NaN	NaN	NaN	NaN	NaN	NaN	NaN	NaN	NaN	NaN	NaN	NaN	NaN	NaN	NaN	NaN	NaN	NaN	NaN	NaN	NaN	NaN	NaN	NaN	NaN	NaN	NaN	NaN	NaN	NaN	NaN	NaN	NaN	NaN	NaN	NaN	NaN	NaN	NaN	NaN	NaN	NaN	NaN	NaN	NaN	NaN	NaN	NaN	NaN	NaN	NaN	NaN	NaN	NaN	NaN	NaN	NaN	NaN	NaN	NaN	NaN	NaN	NaN	NaN	NaN	NaN	NaN	NaN	NaN	NaN	NaN	NaN	NaN	NaN	NaN	NaN	NaN	NaN	NaN	NaN	NaN	NaN	NaN	NaN	NaN	NaN	NaN	NaN	NaN	NaN	NaN	NaN	NaN	NaN	NaN	NaN	NaN	NaN	NaN	NaN	NaN	NaN	NaN	NaN	NaN	NaN	NaN	NaN	NaN	NaN	NaN	NaN	NaN	NaN	NaN	NaN	NaN	NaN	NaN	NaN	NaN	NaN	NaN	NaN	NaN	NaN	NaN	NaN	NaN	NaN	NaN	NaN	NaN	NaN	NaN	NaN	NaN	NaN	NaN	NaN	NaN	NaN	NaN	NaN	NaN	NaN	NaN	NaN	NaN	NaN
chr1	13378202	13507136	13442669	NaN	NaN	NaN	NaN	NaN	NaN	NaN	NaN	NaN	NaN	NaN	NaN	NaN	NaN	NaN	NaN	NaN	NaN	NaN	NaN	NaN	NaN	NaN	NaN	NaN	NaN	NaN	NaN	NaN	NaN	NaN	NaN	NaN	NaN	NaN	NaN	NaN	NaN	NaN	NaN	NaN	NaN	NaN	NaN	NaN	NaN	NaN	NaN	NaN	NaN	NaN	NaN	NaN	NaN	NaN	NaN	NaN	NaN	NaN	NaN	NaN	NaN	NaN	NaN	NaN	NaN	NaN	NaN	NaN	NaN	NaN	NaN	NaN	NaN	NaN	NaN	NaN	NaN	NaN	NaN	NaN	NaN	NaN	NaN	NaN	NaN	NaN	NaN	NaN	NaN	NaN	NaN	NaN	NaN	NaN	NaN	NaN	NaN	NaN	NaN	NaN	NaN	NaN	NaN	NaN	NaN	NaN	NaN	NaN	NaN	NaN	NaN	NaN	NaN	NaN	NaN	NaN	NaN	NaN	NaN	NaN	NaN	NaN	NaN	NaN	NaN	NaN	NaN	NaN	NaN	NaN	NaN	NaN	NaN	NaN	NaN	NaN	NaN	NaN	NaN	NaN	NaN	NaN	NaN	NaN	NaN	NaN	NaN	NaN	NaN	NaN	NaN	NaN	NaN	NaN	NaN	NaN	NaN	NaN	NaN	NaN	NaN	NaN	NaN	NaN	NaN	NaN	NaN	NaN	NaN	NaN	NaN	NaN	NaN	NaN	NaN	NaN	NaN	NaN	NaN	NaN	NaN	NaN	NaN	NaN	NaN	NaN	NaN	NaN	NaN	NaN	NaN	NaN	NaN	NaN	NaN	NaN	NaN	NaN	NaN
chr1	13733617	13784157	13758887	NaN	NaN	NaN	NaN	NaN	NaN	NaN	NaN	NaN	NaN	NaN	NaN	NaN	NaN	NaN	NaN	NaN	NaN	NaN	NaN	NaN	NaN	NaN	NaN	NaN	NaN	NaN	NaN	NaN	NaN	NaN	NaN	NaN	NaN	NaN	NaN	NaN	NaN	NaN	NaN	NaN	NaN	NaN	NaN	NaN	NaN	NaN	NaN	NaN	NaN	NaN	NaN	NaN	NaN	NaN	NaN	NaN	NaN	NaN	NaN	NaN	NaN	NaN	NaN	NaN	NaN	NaN	NaN	NaN	NaN	NaN	NaN	NaN	NaN	NaN	NaN	NaN	NaN	NaN	NaN	NaN	NaN	NaN	NaN	NaN	NaN	NaN	NaN	NaN	NaN	NaN	NaN	NaN	NaN	NaN	NaN	NaN	NaN	NaN	NaN	NaN	NaN	NaN	NaN	NaN	NaN	NaN	NaN	NaN	NaN	NaN	NaN	NaN	NaN	NaN	NaN	NaN	NaN	NaN	NaN	NaN	NaN	NaN	NaN	NaN	NaN	NaN	NaN	NaN	NaN	NaN	NaN	NaN	NaN	NaN	NaN	NaN	NaN	NaN	NaN	NaN	NaN	NaN	NaN	NaN	NaN	NaN	NaN	NaN	NaN	NaN	NaN	NaN	NaN	NaN	NaN	NaN	NaN	NaN	NaN	NaN	NaN	NaN	NaN	NaN	NaN	NaN	NaN	NaN	NaN	NaN	NaN	NaN	NaN	NaN	NaN	NaN	NaN	NaN	NaN	NaN	NaN	NaN	NaN	NaN	NaN	NaN	NaN	NaN	NaN	NaN	NaN	NaN	NaN	NaN	NaN	NaN	NaN	NaN	NaN
chr1	13784158	13794220	13789189	0.076362	0.464985	0.399480	-0.134992	0.418168	0.162520	0.298548	0.225246	-0.170150	0.486977	0.507531	NaN	-0.144381	0.230140	-0.069237	0.487201	0.757887	1.008580	0.623482	0.569639	0.693056	1.050113	0.254781	0.508070	0.788744	0.596023	0.091998	0.682095	0.193545	0.814433	0.249187	0.382584	-0.055204	0.467929	0.617175	0.579321	0.458153	0.943088	0.181883	0.188148	0.516209	0.980439	0.596693	0.772307	0.408144	0.682714	0.621366	0.046742	0.637352	0.242534	0.409290	0.443163	0.637314	0.174084	0.322689	0.384782	0.338885	0.438903	0.496347	0.564118	0.743157	0.068750	0.616182	0.265994	0.291849	0.145009	0.363050	0.769704	0.639944	0.101199	0.309040	0.045546	0.708150	0.122391	0.312248	0.682327	0.246632	0.383601	-0.118349	0.366044	0.535439	0.540025	0.530783	0.834709	0.285379	0.650829	0.423554	0.336762	0.642636	0.641205	0.103636	0.091733	0.195269	0.343274	0.798583	0.371778	0.689084	0.497927	0.406632	0.583270	1.013235	0.220649	0.502105	1.274371	0.304581	0.291455	1.135043	0.402007	0.424750	0.843558	0.522840	0.613598	0.623194	0.529646	0.587615	0.667571	0.805799	0.573838	0.271790	0.805457	0.746245	0.624034	0.431770	0.517923	0.362963	0.607573	0.243612	0.350682	0.481228	0.674010	0.460036	0.670538	0.576236	0.512157	0.358745	0.423767	0.647212	0.422217	0.394845	0.227370	0.410552	0.477697	0.547588	0.937827	0.851801	1.236560	0.638477	0.284487	0.483398	0.102308	0.953787	0.489308	0.632518	0.305323	0.243774	0.476977	0.555147	0.627624	0.420966	0.755226	0.797432	0.522829	0.330491	0.333556	0.509917	-0.292978	0.969746	0.539059	0.587076	0.463646	0.729270	0.662056	0.803492	0.517675	0.980152	0.618873	0.263900	0.053111	0.132250	0.015541	-0.050541	-0.053591	0.039408	-0.041008	0.068286	0.098220	0.091539	-0.078773	0.226792	0.064006	-0.035041	0.065832	0.072469	-0.085382	0.049870	0.311311	-0.063717	0.197559	0.039389	0.115832
chr1	13794221	13804234	1.379923e+07	0.081851	0.455524	0.394355	-0.130280	0.409138	0.164386	0.288773	0.223657	-0.162527	0.477694	0.503158	NaN	-0.140811	0.230946	-0.071598	0.478028	0.747577	0.988624	0.613420	0.554162	0.683801	1.028206	0.248653	0.501493	0.782450	0.597953	0.084114	0.673846	0.192380	0.810366	0.255392	0.381545	-0.043349	0.465661	0.611047	0.568149	0.450150	0.929670	0.181726	0.200180	0.507664	0.965295	0.592958	0.750848	0.401065	0.669858	0.610874	0.051866	0.610980	0.244941	0.396918	0.431052	0.634145	0.179647	0.326490	0.390239	0.346676	0.424601	0.496368	0.555475	0.726868	0.073563	0.606055	0.269189	0.292945	0.158352	0.359685	0.760832	0.631182	0.101470	0.306836	0.045952	0.705436	0.119894	0.306433	0.659182	0.242386	0.384469	-0.111055	0.367475	0.520671	0.531699	0.524986	0.824212	0.277510	0.640586	0.421735	0.334733	0.624903	0.627452	0.120678	0.098365	0.188122	0.324907	0.778024	0.353031	0.666843	0.494901	0.401998	0.571052	0.989381	0.214194	0.511770	1.241349	0.304378	0.281841	1.106084	0.392966	0.407008	0.823375	0.511971	0.603691	0.600953	0.515568	0.586782	0.650448	0.787877	0.564434	0.277253	0.790405	0.736981	0.592472	0.429095	0.514700	0.357187	0.599185	0.256739	0.352029	0.473252	0.666543	0.448622	0.671998	0.563786	0.499095	0.361556	0.420921	0.641566	0.418543	0.391688	0.228968	0.402260	0.470520	0.533779	0.939282	0.852958	1.203907	0.632386	0.267120	0.478824	0.105352	0.919930	0.478168	0.621949	0.309152	0.231866	0.479652	0.545998	0.606609	0.408007	0.742555	0.790105	0.504649	0.324223	0.334578	0.489426	-0.300832	0.946807	0.520001	0.592221	0.463060	0.712917	0.635537	0.773743	0.510820	0.958948	0.593053	0.270009	0.043055	0.124099	0.005730	-0.060238	-0.062088	0.028594	-0.053968	0.057052	0.086446	0.079426	-0.091474	NaN	0.053919	-0.039396	0.055026	0.061753	-0.094226	0.039726	0.298799	-0.076061	0.189292	0.028862	0.106013
chr1	13804235	13814234	1.380923e+07	0.087313	0.446083	0.389260	-0.125575	0.400131	0.166241	0.279033	0.222064	-0.154940	0.468432	0.498791	NaN	-0.137263	0.231756	-0.073966	0.468878	0.737293	0.968732	0.603396	0.538713	0.674572	1.006350	0.242537	0.494923	0.776151	0.599880	0.076254	0.665618	0.191208	0.806321	0.261557	0.380505	-0.031529	0.463389	0.604926	0.557022	0.442149	0.916276	0.181579	0.212176	0.499149	0.950187	0.589242	0.729465	0.393999	0.657042	0.600393	0.056960	0.584688	0.247322	0.384586	0.418961	0.630983	0.185183	0.330260	0.395678	0.354433	0.410371	0.496369	0.546863	0.710617	0.078353	0.595946	0.272371	0.294027	0.171618	0.356327	0.751979	0.622432	0.101718	0.304633	0.046347	0.702733	0.117418	0.300619	0.636101	0.238156	0.385328	-0.103781	0.368905	0.505956	0.523397	0.519189	0.813739	0.269667	0.630354	0.419911	0.332702	0.608467	0.614638	0.137111	0.104416	0.181477	0.307562	0.758765	0.335618	0.645929	0.492479	0.397974	0.559713	0.966863	0.208202	0.520910	1.210233	0.304407	0.272796	1.078538	0.384552	0.390571	0.804737	0.501838	0.594461	0.580229	0.502653	0.586095	0.634271	0.771074	0.555890	0.282467	0.776394	0.728102	0.563003	0.426606	0.511783	0.351860	0.591341	0.269241	0.353468	0.465872	0.659816	0.437915	0.673827	0.552377	0.486903	0.364424	0.418338	0.636132	0.415239	0.388953	0.230806	0.394440	0.463854	0.521111	0.940752	0.854043	1.173175	0.626595	0.250844	0.474736	0.108673	0.888053	0.467689	0.611836	0.313161	0.220942	0.482542	0.537722	0.587316	0.395964	0.730805	0.783338	0.487614	0.318334	0.335699	0.470255	-0.307976	0.924988	0.502363	0.597309	0.462742	0.697592	0.610896	0.745886	0.504464	0.939221	0.568993	0.276025	0.033055	0.116067	-0.003913	-0.069670	-0.070309	0.017716	-0.066898	0.046066	0.074653	0.067269	-0.104275	NaN	0.043847	-0.043394	0.043984	0.051037	-0.103095	0.029640	0.286155	-0.088413	0.181045	0.018375	0.096303
chr1	13814235	13824236	1.381924e+07	0.092761	0.436631	0.384193	-0.120860	0.391108	0.168082	0.269291	0.220460	-0.147375	0.459157	0.494409	NaN	-0.133735	0.232575	-0.076351	0.459717	0.726994	0.948836	0.593388	0.523231	0.665339	0.984471	0.236410	0.488337	0.769799	0.601809	0.068389	0.657387	0.190006	0.802287	0.267676	0.379461	-0.019709	0.461088	0.598785	0.545908	0.434103	0.902855	0.181441	0.224149	0.490669	0.935067	0.585533	0.708104	0.386921	0.644223	0.589869	0.062017	0.558406	0.249671	0.372262	0.406837	0.627808	0.190689	0.333997	0.401104	0.362168	0.396192	0.496324	0.538261	0.694344	0.083120	0.585828	0.275546	0.295076	0.184806	0.352951	0.743111	0.613651	0.101921	0.302424	0.046718	0.700039	0.114962	0.294772	0.613027	0.233926	0.386178	-0.096504	0.370334	0.491249	0.515098	0.513364	0.803248	0.261831	0.620094	0.418062	0.330654	0.592746	0.602311	0.153477	0.110044	0.175081	0.290664	0.740142	0.318925	0.625620	0.490562	0.394373	0.548865	0.944896	0.202464	0.529823	1.179950	0.304644	0.263981	1.051488	0.376455	0.374844	0.786999	0.492081	0.585576	0.560286	0.490427	0.585513	0.618481	0.754809	0.547882	0.287587	0.762920	0.719293	0.534645	0.424209	0.509039	0.346795	0.583778	0.281516	0.355019	0.458813	0.653575	0.427530	0.676061	0.541615	0.475148	0.367449	0.415920	0.630672	0.412155	0.386513	0.232929	0.386827	0.457456	0.509123	0.942272	0.855094	1.143316	0.620907	0.235116	0.470961	0.112355	0.857069	0.457460	0.601819	0.317448	0.210629	0.485693	0.530004	0.569049	0.384395	0.719530	0.776868	0.471146	0.312632	0.336942	0.451758	-0.314695	0.903577	0.485522	0.602476	0.462652	0.682757	0.587283	0.718975	0.498383	0.920296	0.545844	0.282127	0.023607	0.108541	-0.012863	-0.078309	-0.077767	0.007299	-0.079118	0.035963	0.063407	0.055653	-0.116575	NaN	0.034272	-0.046780	0.033147	0.040837	-0.111565	0.020115	0.273971	-0.100170	0.173195	0.008448	0.087197
chr1	13824237	13834249	13829243	0.098197	0.427155	0.379156	-0.116132	0.382023	0.169899	0.259505	0.218832	-0.139837	0.449842	0.489993	NaN	-0.130220	0.233401	-0.078750	0.450521	0.716639	0.928899	0.583376	0.507660	0.656085	0.962541	0.230247	0.481731	0.763359	0.603726	0.060505	0.649142	0.188754	0.798251	0.273734	0.378403	-0.007874	0.458720	0.592596	0.534789	0.425982	0.889368	0.181305	0.236086	0.482245	0.919907	0.581814	0.686741	0.379808	0.631370	0.579258	0.067025	0.532106	0.251977	0.359929	0.394648	0.624604	0.196160	0.337698	0.406506	0.369881	0.382058	0.496193	0.529658	0.678011	0.087854	0.575689	0.278710	0.296073	0.197897	0.349538	0.734195	0.604826	0.102066	0.300207	0.047045	0.697340	0.112537	0.288872	0.589934	0.229685	0.387021	-0.089211	0.371757	0.476523	0.506794	0.507496	0.792712	0.253981	0.609783	0.416178	0.328577	0.577605	0.590363	0.169896	0.115237	0.168859	0.274084	0.722006	0.302811	0.605757	0.489149	0.391126	0.538424	0.923292	0.196947	0.538558	1.150249	0.305072	0.255294	1.024730	0.368588	0.359691	0.770030	0.482604	0.576965	0.540950	0.478781	0.585013	0.602935	0.738958	0.540335	0.292629	0.749856	0.710464	0.507215	0.421880	0.506418	0.341948	0.576436	0.293612	0.356685	0.452002	0.647760	0.417367	0.678699	0.531430	0.463726	0.370654	0.413637	0.625096	0.409230	0.384310	0.235345	0.379361	0.451256	0.497709	0.943840	0.856116	1.114091	0.615279	0.219833	0.467434	0.116431	0.826718	0.447350	0.591811	0.322032	0.200859	0.489094	0.522762	0.551647	0.373196	0.708619	0.770621	0.455126	0.307074	0.338310	0.433806	-0.321068	0.882417	0.469339	0.607738	0.462760	0.668286	0.564523	0.692809	0.492528	0.902028	0.523432	0.288347	0.015431	0.102088	-0.020393	-0.085425	-0.083809	-0.001883	-0.089671	0.027599	0.053545	0.045438	-0.127479	0.171315	0.025908	-0.049225	0.023228	0.031911	-0.119016	0.011879	0.263127	-0.110448	0.166317	-0.000165	0.079403
chr1	13834250	13844249	1.383925e+07	0.103600	0.417653	0.374160	-0.111400	0.372841	0.171675	0.249624	0.217152	-0.132356	0.440473	0.485523	NaN	-0.126722	0.234222	-0.081149	0.441270	0.706190	0.908922	0.573361	0.491972	0.646811	0.940572	0.224035	0.475106	0.756808	0.605598	0.052597	0.640876	0.187433	0.794206	0.279689	0.377308	0.003943	0.456247	0.586342	0.523658	0.417760	0.875789	0.181168	0.247937	0.473899	0.904705	0.578069	0.665385	0.372639	0.618476	0.568540	0.071962	0.505803	0.254219	0.347593	0.382377	0.621346	0.201572	0.341349	0.411849	0.377536	0.367980	0.495918	0.521050	0.661614	0.092528	0.565544	0.281856	0.296983	0.210830	0.346075	0.725199	0.595970	0.102140	0.297975	0.047296	0.694617	0.110164	0.282892	0.566834	0.225428	0.387851	-0.081917	0.373162	0.461771	0.498492	0.501566	0.782111	0.246108	0.599406	0.414255	0.326463	0.562977	0.578729	0.186420	0.119955	0.162749	0.257749	0.704287	0.287194	0.586253	0.488252	0.388182	0.528343	0.901946	0.191641	0.547120	1.120995	0.305667	0.246664	0.998159	0.360891	0.345036	0.753771	0.473349	0.568600	0.522122	0.467659	0.584578	0.587547	0.723463	0.533202	0.297588	0.737121	0.701549	0.480634	0.419606	0.503882	0.337282	0.569271	0.305534	0.358461	0.445390	0.642338	0.407363	0.681736	0.521798	0.452588	0.374038	0.411477	0.619355	0.406410	0.382301	0.238051	0.372002	0.445206	0.486798	0.945438	0.857096	1.085379	0.609676	0.204948	0.464091	0.120913	0.796849	0.437263	0.581760	0.326918	0.191603	0.492735	0.515947	0.535018	0.362302	0.698020	0.764545	0.439503	0.301635	0.339788	0.416346	-0.327141	0.861423	0.453740	0.613084	0.463033	0.654106	0.542526	0.667288	0.486863	0.884349	0.501678	0.294689	0.007518	0.095868	-0.027485	-0.091983	-0.089267	-0.010900	-0.099832	0.019884	0.043888	0.035409	-0.138255	0.158893	0.017739	-0.051194	0.013111	0.023181	-0.126354	0.003913	0.252372	-0.120479	0.159565	-0.008521	0.071938
chr1	13844250	13854287	1.384927e+07	0.108937	0.408090	0.369200	-0.106656	0.363501	0.173393	0.239562	0.215381	-0.124945	0.431008	0.480943	NaN	-0.123237	0.235013	-0.083550	0.431932	0.695598	0.888862	0.563310	0.476113	0.637503	0.918521	0.217748	0.468442	0.750118	0.607385	0.044641	0.632557	0.186011	0.790128	0.285513	0.376145	0.015720	0.453623	0.579986	0.512477	0.409384	0.862058	0.181020	0.259669	0.465629	0.889424	0.574271	0.643989	0.365366	0.605509	0.557671	0.076809	0.479448	0.256370	0.335238	0.369972	0.617994	0.206913	0.344935	0.417106	0.385095	0.353939	0.495441	0.512404	0.645118	0.097114	0.555388	0.284962	0.297767	0.223562	0.342543	0.716066	0.587090	0.102120	0.295712	0.047439	0.691844	0.107857	0.276793	0.543682	0.221140	0.388663	-0.074635	0.374532	0.446955	0.490173	0.495543	0.771394	0.238181	0.588903	0.412276	0.324297	0.549021	0.567526	0.202834	0.124084	0.156781	0.241845	0.687202	0.272239	0.567322	0.487897	0.385542	0.518733	0.881103	0.186623	0.555371	1.092529	0.306393	0.238154	0.972098	0.353437	0.331028	0.738415	0.464395	0.560598	0.504005	0.457181	0.584203	0.572479	0.708511	0.526548	0.302371	0.724837	0.692631	0.455231	0.417416	0.501428	0.332821	0.562345	0.317103	0.360305	0.439030	0.637359	0.397626	0.685097	0.512844	0.441866	0.377530	0.409457	0.613513	0.403677	0.380472	0.240997	0.364830	0.439349	0.476493	0.947019	0.857992	1.057514	0.604149	0.190659	0.460914	0.125741	0.767794	0.427264	0.571764	0.332032	0.182968	0.496543	0.509613	0.519327	0.351825	0.687859	0.758670	0.424471	0.296369	0.341340	0.399604	-0.332855	0.840838	0.438891	0.618412	0.463426	0.640374	0.521541	0.642723	0.481438	0.867473	0.480835	0.301056	0.000607	0.090441	-0.033491	-0.097383	-0.093636	-0.018887	-0.108617	0.013552	0.035349	0.026520	-0.147862	0.147769	0.010526	-0.052561	0.003754	0.015465	-0.132899	-0.003035	0.242742	-0.129315	0.153560	-0.015834	0.065493
chr1	13854288	13864388	13859338	0.114174	0.398400	0.364254	-0.101889	0.353916	0.175034	0.229205	0.213477	-0.117606	0.421379	0.476182	NaN	-0.119761	0.235730	-0.085967	0.422455	0.684793	0.868622	0.553159	0.459994	0.628122	0.896285	0.211342	0.461688	0.743244	0.609042	0.036591	0.624134	0.184449	0.785974	0.291187	0.374869	0.027461	0.450786	0.573464	0.501182	0.400782	0.848092	0.180851	0.271277	0.457403	0.873987	0.570375	0.622452	0.357938	0.592411	0.546577	0.081551	0.452934	0.258392	0.322817	0.357342	0.614492	0.212176	0.348445	0.422258	0.392517	0.339871	0.494698	0.503663	0.628443	0.101585	0.545185	0.288009	0.298381	0.236078	0.338917	0.706704	0.578156	0.101978	0.293391	0.047432	0.688984	0.105614	0.270517	0.520379	0.216787	0.389439	-0.067371	0.375850	0.431997	0.481812	0.489380	0.760471	0.230146	0.578175	0.410220	0.322059	0.535351	0.556423	0.219551	0.127676	0.150762	0.225935	0.670282	0.257520	0.548420	0.488076	0.383097	0.509311	0.860205	0.181771	0.563482	1.064074	0.307238	0.229495	0.945847	0.346012	0.317254	0.723541	0.455469	0.552753	0.486083	0.447053	0.583861	0.557297	0.693680	0.520170	0.307063	0.712641	0.683438	0.430324	0.415243	0.498953	0.328413	0.555437	0.328601	0.362248	0.432721	0.632673	0.387876	0.688822	0.504322	0.431266	0.381181	0.407513	0.607407	0.400894	0.378731	0.244242	0.357638	0.433496	0.466478	0.948587	0.858788	1.029742	0.598526	0.176607	0.457755	0.131023	0.738743	0.417020	0.561531	0.337480	0.174708	0.500574	0.503570	0.504131	0.341453	0.677851	0.752785	0.409623	0.291111	0.342988	0.383138	-0.338369	0.820098	0.424362	0.623821	0.463879	0.626699	0.500988	0.618459	0.476074	0.850942	0.460320	0.307591	-0.005228	0.085840	-0.038407	-0.101659	-0.096976	-0.025713	-0.115922	0.008586	0.028059	0.018915	-0.156122	0.138164	0.004368	-0.053446	-0.004599	0.008875	-0.138551	-0.008894	0.234429	-0.136828	0.148379	-0.022019	0.060113
chr1	13864389	13874429	13869409	0.119218	0.388604	0.359330	-0.097139	0.344085	0.176552	0.218535	0.211406	-0.110413	0.411605	0.471201	NaN	-0.116319	0.236311	-0.088389	0.412852	0.673798	0.848272	0.542920	0.443661	0.618705	0.873954	0.204830	0.454844	0.736196	0.610506	0.028465	0.615628	0.182733	0.781717	0.296653	0.373430	0.039060	0.447704	0.566766	0.489798	0.391962	0.833936	0.180643	0.282654	0.449252	0.858446	0.566361	0.600857	0.350365	0.579232	0.535273	0.086109	0.426393	0.260218	0.310379	0.344507	0.610809	0.217306	0.351823	0.427225	0.399696	0.325838	0.493629	0.494842	0.611651	0.105870	0.534989	0.290953	0.298776	0.248269	0.335192	0.697094	0.569209	0.101686	0.291001	0.047227	0.686021	0.103433	0.264058	0.497037	0.212366	0.390151	-0.060195	0.377084	0.416943	0.473460	0.483087	0.749357	0.222010	0.567215	0.408080	0.319741	0.522215	0.545595	0.236233	0.130601	0.144787	0.210297	0.653817	0.243304	0.529852	0.488788	0.380845	0.500232	0.839649	0.177192	0.571246	1.036150	0.308150	0.220801	0.919892	0.338751	0.303939	0.709425	0.446709	0.545227	0.468649	0.437464	0.583532	0.542245	0.679209	0.514172	0.311524	0.700738	0.674096	0.406394	0.413117	0.496465	0.324095	0.548645	0.339777	0.364243	0.426548	0.628352	0.378284	0.692792	0.496384	0.420971	0.384871	0.405670	0.601134	0.398047	0.377060	0.247707	0.350536	0.427727	0.456902	0.950070	0.859412	1.002567	0.592876	0.163081	0.454626	0.136640	0.710196	0.406651	0.551236	0.343129	0.166966	0.504710	0.497921	0.489708	0.331348	0.668162	0.746946	0.395234	0.285929	0.344681	0.367268	-0.343583	0.799582	0.410395	0.629166	0.464311	0.613322	0.481243	0.594968	0.470828	0.835069	0.440503	0.314138	-0.011106	0.081158	-0.043220	-0.105683	-0.099995	-0.032658	-0.123137	0.003985	0.020645	0.011164	-0.164573	0.128314	-0.001906	-0.054102	-0.013461	0.002162	-0.144372	-0.014785	0.225891	-0.144440	0.143034	-0.028257	0.054751
chr1	13874430	13884431	1.387943e+07	0.123978	0.378736	0.354439	-0.092466	0.334025	0.177898	0.207560	0.209142	-0.103445	0.401715	0.465968	NaN	-0.112940	0.236690	-0.090802	0.403141	0.662651	0.827888	0.532618	0.427178	0.609294	0.851630	0.198248	0.447913	0.728995	0.611711	0.020296	0.607057	0.180869	0.777328	0.301855	0.371780	0.050406	0.444349	0.559882	0.478349	0.382946	0.819653	0.180367	0.293703	0.441195	0.842854	0.562211	0.579290	0.342662	0.566022	0.523775	0.090416	0.399972	0.261789	0.297961	0.331492	0.606913	0.222244	0.355014	0.431920	0.406527	0.311914	0.492174	0.485961	0.594808	0.109890	0.524862	0.293762	0.298912	0.260039	0.331363	0.687224	0.560287	0.101221	0.288531	0.046783	0.682933	0.101295	0.257405	0.473786	0.207861	0.390769	-0.053179	0.378199	0.401851	0.465164	0.476677	0.738075	0.213777	0.556023	0.405851	0.317331	0.507752	0.533456	0.255285	0.133119	0.137977	0.192661	0.635421	0.227574	0.508880	0.490210	0.378427	0.490195	0.816489	0.172261	0.579685	1.004718	0.309229	0.210738	0.890457	0.330617	0.289162	0.694110	0.436829	0.536975	0.449148	0.427091	0.583139	0.525086	0.662989	0.507706	0.316328	0.687402	0.663158	0.380101	0.410730	0.493555	0.319189	0.540966	0.352158	0.366571	0.419587	0.623791	0.367448	0.697562	0.487944	0.409484	0.389078	0.403654	0.593725	0.394634	0.375156	0.251901	0.342476	0.421171	0.446364	0.951626	0.859855	0.972059	0.586318	0.148208	0.451047	0.143420	0.677985	0.394541	0.539353	0.349788	0.158645	0.509516	0.491879	0.474034	0.320037	0.657388	0.740239	0.379258	0.280046	0.346657	0.349780	-0.349226	0.776310	0.394994	0.635169	0.464680	0.598326	0.459512	0.568944	0.464889	0.817607	0.418567	0.321615	-0.016890	0.076461	-0.047824	-0.109336	-0.102598	-0.039552	-0.130047	-0.000080	0.013284	0.003454	-0.173007	0.118478	-0.008161	-0.054525	-0.022661	-0.004522	-0.150233	-0.020570	0.217329	-0.151963	0.137614	-0.034399	0.049525
chr1	13884432	13894591	1.388951e+07	0.128460	0.368662	0.349515	-0.087858	0.323592	0.179043	0.196118	0.206627	-0.096681	0.391580	0.460370	NaN	-0.109602	0.236798	-0.093240	0.393187	0.651221	0.807233	0.522106	0.410352	0.599776	0.829061	0.191522	0.440796	0.721534	0.612603	0.011986	0.598299	0.178842	0.772699	0.306815	0.369848	0.061568	0.440638	0.552687	0.466685	0.373612	0.805084	0.179987	0.304495	0.433121	0.827011	0.557857	0.557498	0.334715	0.552609	0.511920	0.094477	0.373407	0.263071	0.285408	0.318103	0.602698	0.227011	0.358010	0.436329	0.413012	0.297961	0.490245	0.476892	0.577716	0.113625	0.514710	0.296444	0.298749	0.271475	0.327348	0.676936	0.551286	0.100555	0.285932	0.046057	0.679642	0.099137	0.250444	0.450377	0.203170	0.391268	-0.046270	0.379174	0.386539	0.456834	0.470057	0.726470	0.205318	0.544428	0.403496	0.314775	0.495552	0.522966	0.271984	0.134499	0.132006	0.177370	0.619608	0.214221	0.490620	0.492015	0.376380	0.481676	0.796456	0.168207	0.586630	0.977512	0.310183	0.201721	0.864790	0.323625	0.276533	0.681415	0.428263	0.530055	0.432318	0.418519	0.582738	0.510006	0.648983	0.502358	0.320246	0.675916	0.653250	0.358014	0.408672	0.490876	0.314849	0.534279	0.362591	0.368640	0.413518	0.620109	0.358018	0.701906	0.481115	0.399618	0.392702	0.401939	0.586960	0.391422	0.373419	0.255774	0.335421	0.415410	0.437426	0.952808	0.859914	0.945715	0.580399	0.135712	0.447874	0.149669	0.649998	0.383574	0.528789	0.355777	0.151781	0.513762	0.486944	0.460993	0.310293	0.648150	0.734244	0.365650	0.274882	0.348424	0.335041	-0.353903	0.756015	0.381967	0.640282	0.464779	0.585406	0.441171	0.546861	0.459665	0.802865	0.399936	0.328134	-0.022617	0.071671	-0.052272	-0.112639	-0.104816	-0.046417	-0.136643	-0.003607	0.005950	-0.004248	-0.181432	0.108651	-0.014438	-0.054754	-0.032244	-0.011213	-0.156159	-0.026282	0.208705	-0.159417	0.132048	-0.040474	0.044392
chr1	13894592	13904595	1.389959e+07	0.132596	0.358408	0.344572	-0.083392	0.312808	0.179934	0.184228	0.203831	-0.090212	0.381232	0.454379	NaN	-0.106337	0.236572	-0.095705	0.383027	0.639554	0.786405	0.511406	0.393277	0.590182	0.806360	0.184697	0.433505	0.713809	0.613103	0.003579	0.589368	0.176672	0.767786	0.311447	0.367592	0.072421	0.436527	0.545175	0.454846	0.363986	0.790284	0.179470	0.314916	0.425041	0.810978	0.553300	0.535584	0.326533	0.539033	0.499745	0.098220	0.346871	0.264007	0.272769	0.304367	0.598132	0.231542	0.360753	0.440360	0.419040	0.284077	0.487785	0.467650	0.560458	0.116990	0.504596	0.298947	0.298240	0.282460	0.323124	0.666238	0.542227	0.099659	0.283194	0.045008	0.676115	0.096939	0.243179	0.426939	0.198261	0.391603	-0.039542	0.379954	0.371075	0.448513	0.463231	0.714563	0.196640	0.532448	0.401011	0.312053	0.484184	0.512941	0.288035	0.135084	0.126243	0.162766	0.604591	0.201711	0.473063	0.494183	0.374394	0.473680	0.777377	0.164507	0.592884	0.951544	0.311100	0.192827	0.840161	0.317012	0.264574	0.669794	0.420093	0.523654	0.416245	0.410672	0.582257	0.495412	0.635611	0.497447	0.323755	0.664992	0.643398	0.337558	0.406707	0.488134	0.310589	0.527848	0.372207	0.370633	0.407657	0.616794	0.348954	0.706158	0.475000	0.390258	0.396085	0.400297	0.580175	0.388091	0.371614	0.259637	0.328603	0.409815	0.429008	0.953745	0.859618	0.920628	0.574487	0.124126	0.444755	0.155896	0.623173	0.372642	0.518468	0.361634	0.145481	0.517821	0.482470	0.448979	0.301028	0.639359	0.728313	0.352856	0.269865	0.350129	0.321324	-0.358196	0.736530	0.369792	0.645023	0.464595	0.573113	0.424061	0.526201	0.454564	0.789092	0.382457	0.334336	-0.027784	0.067077	-0.056204	-0.115233	-0.106423	-0.052640	-0.142197	-0.006162	-0.000686	-0.011243	-0.189034	0.099789	-0.020201	-0.054810	-0.041434	-0.017328	-0.161623	-0.031411	0.200762	-0.166076	0.126718	-0.045935	0.039787
chr1	13904596	13914672	13909634	0.136337	0.347979	0.339611	-0.079154	0.301685	0.180525	0.171904	0.200728	-0.084120	0.370687	0.447962	NaN	-0.103174	0.235952	-0.098210	0.372675	0.627662	0.765473	0.500532	0.376030	0.580516	0.783607	0.177799	0.426031	0.705796	0.613142	-0.004892	0.580266	0.174376	0.762548	0.315673	0.364985	0.082879	0.431973	0.537335	0.442857	0.354085	0.775264	0.178791	0.324874	0.416946	0.794788	0.548530	0.513603	0.318119	0.525323	0.487264	0.101583	0.320474	0.264552	0.260080	0.290300	0.593192	0.235777	0.363190	0.443939	0.424522	0.270329	0.484753	0.458239	0.543096	0.119910	0.494558	0.301209	0.297337	0.292905	0.318665	0.655126	0.533111	0.098490	0.280296	0.043603	0.672309	0.094675	0.235605	0.403559	0.193106	0.391725	-0.033067	0.380480	0.355501	0.440213	0.456199	0.702355	0.187735	0.520090	0.398376	0.309141	0.473130	0.502910	0.304068	0.134905	0.120435	0.148226	0.589681	0.189501	0.455394	0.496728	0.372320	0.465841	0.758436	0.160968	0.598681	0.925682	0.312018	0.183669	0.815514	0.310505	0.252702	0.658720	0.411986	0.517471	0.400182	0.403154	0.581638	0.480674	0.622255	0.492737	0.326999	0.654131	0.633203	0.317824	0.404731	0.485173	0.306189	0.521357	0.381372	0.372612	0.401722	0.613658	0.339840	0.710422	0.469296	0.380986	0.399325	0.398622	0.573060	0.384464	0.369604	0.263598	0.321714	0.404128	0.420698	0.954443	0.858914	0.895698	0.568279	0.112913	0.441549	0.162291	0.596324	0.361254	0.507940	0.367562	0.139413	0.521793	0.478210	0.437414	0.291831	0.630577	0.722156	0.340289	0.264741	0.351807	0.307990	-0.362306	0.717015	0.357918	0.649550	0.464078	0.560874	0.407400	0.506058	0.449335	0.775647	0.365332	0.340435	-0.032858	0.062529	-0.060057	-0.117732	-0.107952	-0.058755	-0.147601	-0.008592	-0.007205	-0.018117	-0.196499	0.091087	-0.025874	-0.054847	-0.050527	-0.023343	-0.167003	-0.036446	0.192941	-0.172608	0.121444	-0.051296	0.035268
chr1	13914673	13924672	1.391967e+07	0.139676	0.337298	0.334594	-0.075187	0.290152	0.180791	0.159075	0.197279	-0.078438	0.359881	0.441046	NaN	-0.100111	0.234885	-0.100790	0.362065	0.615462	0.744331	0.489416	0.358556	0.570703	0.760696	0.170794	0.418304	0.697406	0.612670	-0.013453	0.570925	0.171956	0.756906	0.319451	0.362003	0.092955	0.426902	0.529100	0.430652	0.343856	0.759913	0.177916	0.334368	0.408770	0.778345	0.543494	0.491432	0.309413	0.511396	0.474390	0.104547	0.294106	0.264682	0.247264	0.275825	0.587814	0.239707	0.365295	0.447037	0.429424	0.256675	0.481099	0.448605	0.525563	0.122333	0.484548	0.303196	0.295988	0.302817	0.313911	0.643522	0.523875	0.096995	0.277200	0.041808	0.668146	0.092289	0.227665	0.380134	0.187651	0.391604	-0.026862	0.380698	0.339737	0.431875	0.448921	0.689767	0.178526	0.507276	0.395553	0.305988	0.462477	0.492917	0.319904	0.133946	0.114609	0.133875	0.574972	0.177701	0.437689	0.499580	0.370105	0.458198	0.739792	0.157595	0.603914	0.900126	0.312936	0.174284	0.791033	0.304167	0.240960	0.648278	0.404021	0.511538	0.384209	0.395989	0.580848	0.465907	0.608986	0.488258	0.329945	0.643394	0.622765	0.298977	0.402738	0.481960	0.301649	0.514821	0.389952	0.374537	0.395732	0.610696	0.330728	0.714581	0.464036	0.371873	0.402349	0.396897	0.565640	0.380520	0.367334	0.267588	0.314804	0.398374	0.412529	0.954856	0.857749	0.871108	0.561758	0.102140	0.438274	0.168748	0.569643	0.349460	0.497258	0.373465	0.133584	0.525573	0.474159	0.426354	0.282761	0.621814	0.715785	0.328008	0.259508	0.353407	0.295104	-0.366177	0.697616	0.346429	0.653768	0.463195	0.548748	0.391303	0.486597	0.443985	0.762599	0.348676	0.346326	-0.037794	0.057781	-0.063808	-0.119869	-0.109182	-0.064711	-0.152450	-0.010470	-0.013515	-0.024796	-0.203653	0.082744	-0.031464	-0.054870	-0.059758	-0.029237	-0.172282	-0.041321	0.185226	-0.178823	0.116018	-0.056480	0.030879
chr1	13924673	13934672	1.392967e+07	0.142585	0.326366	0.329518	-0.071559	0.278229	0.180697	0.145774	0.193478	-0.073241	0.348834	0.433620	NaN	-0.097168	0.233319	-0.103465	0.351215	0.602964	0.723029	0.478084	0.340935	0.560752	0.737692	0.163688	0.410319	0.688621	0.611656	-0.022054	0.561349	0.169432	0.750837	0.322709	0.358642	0.102587	0.421280	0.520469	0.418269	0.333343	0.744233	0.176815	0.343334	0.400528	0.761680	0.538169	0.469119	0.300422	0.497291	0.461141	0.107066	0.267860	0.264378	0.234344	0.260979	0.581980	0.243286	0.367024	0.449612	0.433692	0.243182	0.476799	0.438772	0.507921	0.124189	0.474589	0.304870	0.294155	0.312129	0.308842	0.631440	0.514535	0.095133	0.273892	0.039602	0.663582	0.089730	0.219371	0.356738	0.181894	0.391224	-0.020982	0.380548	0.323837	0.423508	0.441408	0.676824	0.169013	0.494038	0.392520	0.302566	0.452424	0.483137	0.335158	0.132246	0.108871	0.120012	0.560736	0.166575	0.420260	0.502613	0.367752	0.450875	0.721830	0.154425	0.608434	0.875393	0.313839	0.164840	0.767211	0.298129	0.229538	0.638652	0.396375	0.505952	0.368612	0.389278	0.579875	0.451416	0.596049	0.484078	0.332538	0.632969	0.612332	0.281393	0.400746	0.478510	0.297049	0.508337	0.397736	0.376341	0.389784	0.607935	0.321792	0.718464	0.459305	0.363090	0.405053	0.395125	0.558044	0.376308	0.364801	0.271486	0.308007	0.392651	0.404644	0.954961	0.856106	0.847335	0.555013	0.091997	0.435000	0.175077	0.543657	0.337486	0.486626	0.379167	0.128076	0.529015	0.470357	0.415983	0.273972	0.613185	0.709294	0.316222	0.254246	0.354860	0.282875	-0.369712	0.678727	0.335533	0.657540	0.461957	0.536956	0.376069	0.468201	0.438592	0.750173	0.332798	0.351835	-0.042813	0.052650	-0.067690	-0.121860	-0.110317	-0.070752	-0.157040	-0.012078	-0.019869	-0.031547	-0.210762	0.074432	-0.037185	-0.054963	-0.069381	-0.035243	-0.177638	-0.046259	0.177327	-0.184980	0.110275	-0.061723	0.026416
chr1	13934673	13944672	1.393967e+07	0.145059	0.315114	0.324334	-0.068307	0.265846	0.180203	0.131929	0.189304	-0.068560	0.337487	0.425625	NaN	-0.094335	0.231184	-0.106277	0.340063	0.590084	0.701466	0.466480	0.323105	0.550587	0.714491	0.156426	0.402011	0.679369	0.610069	-0.030710	0.551468	0.166795	0.744281	0.325399	0.354861	0.111773	0.415024	0.511377	0.405646	0.322505	0.728117	0.175446	0.351778	0.392172	0.744698	0.532494	0.446553	0.291080	0.482952	0.447447	0.109103	0.241641	0.263628	0.221252	0.245694	0.575624	0.246489	0.368343	0.451649	0.437319	0.229812	0.471805	0.428681	0.490104	0.125432	0.464621	0.306219	0.291791	0.320833	0.303402	0.618802	0.505045	0.092856	0.270339	0.036949	0.658535	0.086913	0.210671	0.333275	0.175791	0.390569	-0.015425	0.379979	0.307748	0.415057	0.433605	0.663465	0.159133	0.480310	0.389224	0.298826	0.442689	0.473306	0.350147	0.129787	0.103057	0.106284	0.546592	0.155860	0.402626	0.505835	0.365178	0.443652	0.704103	0.151347	0.612322	0.850841	0.314762	0.155092	0.743428	0.292224	0.218085	0.629560	0.388859	0.500540	0.352965	0.382804	0.578672	0.436842	0.583094	0.480062	0.334859	0.622552	0.601686	0.264599	0.398675	0.474701	0.292268	0.501708	0.404903	0.378048	0.383704	0.605263	0.312798	0.722090	0.454962	0.354394	0.407466	0.393235	0.550068	0.371704	0.361902	0.275352	0.301142	0.386798	0.396810	0.954773	0.853905	0.823742	0.547844	0.082204	0.431647	0.181385	0.517692	0.325024	0.475774	0.384749	0.122705	0.532147	0.466661	0.406002	0.265214	0.604417	0.702487	0.304592	0.248810	0.356167	0.270928	-0.372999	0.659869	0.324921	0.660908	0.460338	0.525171	0.361272	0.450374	0.432995	0.738015	0.317257	0.357055	-0.047873	0.047146	-0.071735	-0.123742	-0.111436	-0.076812	-0.161324	-0.013491	-0.026184	-0.038286	-0.217685	0.066285	-0.042971	-0.055188	-0.079241	-0.041291	-0.182984	-0.051220	0.169342	-0.190982	0.104274	-0.066976	0.021912
chr1	13944673	13954712	1.394969e+07	0.147083	0.303491	0.319002	-0.065467	0.252959	0.179262	0.117497	0.184740	-0.064439	0.325800	0.417006	NaN	-0.091617	0.228401	-0.109280	0.328570	0.576763	0.679591	0.454559	0.305018	0.540158	0.691015	0.148972	0.393333	0.669605	0.607871	-0.039428	0.541231	0.164032	0.737185	0.327466	0.350611	0.120483	0.408062	0.501771	0.392740	0.311297	0.711492	0.173763	0.359687	0.383660	0.727337	0.526418	0.423667	0.281321	0.468345	0.433256	0.110595	0.215404	0.262411	0.207934	0.229922	0.568685	0.249271	0.369210	0.453122	0.440290	0.216547	0.466074	0.418273	0.472072	0.126014	0.454594	0.307229	0.288856	0.328888	0.297543	0.605547	0.495374	0.090115	0.266505	0.033809	0.652919	0.083750	0.201517	0.309695	0.169319	0.389601	-0.010196	0.378953	0.291459	0.406474	0.425473	0.649648	0.148845	0.466038	0.385611	0.294722	0.433248	0.463403	0.364805	0.126551	0.097140	0.092671	0.532508	0.145588	0.384716	0.509191	0.362358	0.436489	0.686610	0.148327	0.615521	0.826443	0.315725	0.145019	0.719674	0.286430	0.206529	0.620978	0.381471	0.495255	0.337232	0.376526	0.577202	0.422186	0.570090	0.476176	0.336905	0.612097	0.590856	0.248582	0.396490	0.470483	0.287296	0.494892	0.411414	0.379637	0.377455	0.602638	0.303722	0.725378	0.451009	0.345757	0.409536	0.391198	0.541683	0.366674	0.358592	0.279133	0.294202	0.380787	0.388984	0.954294	0.851073	0.800290	0.540200	0.072753	0.428203	0.187651	0.491703	0.312034	0.464681	0.390136	0.117426	0.534900	0.463015	0.396394	0.256468	0.595440	0.695304	0.293083	0.243176	0.357282	0.259200	-0.376042	0.641023	0.314571	0.663800	0.458335	0.513359	0.346870	0.433091	0.427150	0.726086	0.302018	0.361936	-0.052727	0.041565	-0.075781	-0.125482	-0.112555	-0.082585	-0.165141	-0.014728	-0.032143	-0.044675	-0.224053	0.058719	-0.048521	-0.055554	-0.088776	-0.047076	-0.188036	-0.055965	0.161684	-0.196536	0.098345	-0.071986	0.017577
chr1	13954713	13964916	1.395981e+07	0.148638	0.291373	0.313447	-0.063067	0.239438	0.177816	0.102334	0.179732	-0.060912	0.313651	0.407644	NaN	-0.089008	0.224860	-0.112566	0.316613	0.562852	0.657227	0.442197	0.286498	0.529345	0.667039	0.141241	0.384175	0.659216	0.605006	-0.048285	0.530517	0.161104	0.729435	0.328849	0.345793	0.128734	0.400271	0.491522	0.379418	0.299595	0.694182	0.171697	0.367079	0.374893	0.709432	0.519846	0.400244	0.271014	0.453329	0.418435	0.111490	0.188945	0.260684	0.194246	0.213511	0.561054	0.251588	0.369573	0.453990	0.442594	0.203278	0.459513	0.407416	0.453663	0.125878	0.444395	0.307870	0.285277	0.336282	0.291165	0.591528	0.485421	0.086834	0.262324	0.030111	0.646599	0.080131	0.191801	0.285804	0.162388	0.388259	-0.005280	0.377424	0.274843	0.397642	0.416917	0.635231	0.138043	0.451081	0.381588	0.290166	0.424010	0.453326	0.379188	0.122484	0.091048	0.079044	0.518342	0.135702	0.366300	0.512653	0.359233	0.429279	0.669210	0.145305	0.617991	0.801965	0.316754	0.134509	0.695737	0.280672	0.194708	0.612818	0.374148	0.489991	0.321233	0.370352	0.575410	0.407335	0.556896	0.472359	0.338682	0.601471	0.579771	0.233198	0.394131	0.465771	0.282069	0.487789	0.417281	0.381098	0.370948	0.599980	0.294463	0.728273	0.447419	0.337093	0.411228	0.388966	0.532794	0.361136	0.354792	0.282803	0.287120	0.374546	0.381062	0.953514	0.847511	0.776752	0.531968	0.063558	0.424622	0.193914	0.465408	0.298367	0.453233	0.395293	0.112140	0.537219	0.459328	0.387068	0.247645	0.586103	0.687619	0.281573	0.237270	0.358155	0.247531	-0.378876	0.622007	0.304374	0.666162	0.455931	0.501394	0.332715	0.416185	0.420966	0.714240	0.286923	0.366466	-0.058166	0.034954	-0.080564	-0.127416	-0.113960	-0.088994	-0.169090	-0.016060	-0.038679	-0.051718	-0.230801	0.050609	-0.054728	-0.056188	-0.099457	-0.053520	-0.193558	-0.061267	0.153143	-0.202499	0.091508	-0.077561	0.012685
chr1	13964917	13974916	1.396992e+07	0.149658	0.278868	0.307715	-0.061176	0.225424	0.175829	0.086597	0.174311	-0.058098	0.301165	0.397607	NaN	-0.086555	0.220512	-0.116159	0.304298	0.548478	0.634629	0.429515	0.267737	0.518250	0.642817	0.133302	0.374615	0.648301	0.601494	-0.057204	0.519422	0.158031	0.721066	0.329465	0.340400	0.136367	0.391669	0.480712	0.365808	0.287511	0.676365	0.169220	0.373805	0.365953	0.691182	0.512799	0.376541	0.260227	0.438046	0.403141	0.111728	0.162588	0.258423	0.180321	0.196628	0.552772	0.253338	0.369369	0.454176	0.444169	0.190155	0.452156	0.396191	0.435081	0.124972	0.434117	0.308085	0.281060	0.342837	0.284284	0.576889	0.475276	0.083014	0.257809	0.025839	0.639565	0.076023	0.181612	0.261895	0.155030	0.386508	-0.000762	0.375388	0.258106	0.388626	0.408024	0.620351	0.126840	0.435600	0.377137	0.285164	0.415191	0.443318	0.392865	0.117680	0.084928	0.065738	0.504441	0.126465	0.347775	0.516061	0.355859	0.422146	0.652366	0.142314	0.619605	0.778012	0.317843	0.123806	0.672231	0.275066	0.182871	0.605268	0.367074	0.484806	0.305333	0.364391	0.573293	0.392682	0.543824	0.468687	0.340136	0.590905	0.568740	0.218815	0.391617	0.460646	0.276689	0.480549	0.422301	0.382364	0.364315	0.597297	0.285233	0.730631	0.444286	0.328615	0.412461	0.386565	0.523612	0.355196	0.350563	0.286203	0.280069	0.368219	0.373202	0.952452	0.843252	0.753702	0.523336	0.054854	0.420977	0.199990	0.439431	0.284353	0.441711	0.400007	0.106926	0.538967	0.455621	0.378244	0.238951	0.576574	0.679579	0.270338	0.231215	0.358703	0.236156	-0.381447	0.603281	0.294569	0.667862	0.453190	0.489566	0.319156	0.400059	0.414562	0.702732	0.272330	0.370483	-0.063498	0.028119	-0.085544	-0.129353	-0.115588	-0.095199	-0.172659	-0.017399	-0.044919	-0.058479	-0.236976	0.043097	-0.060782	-0.057070	-0.109821	-0.059780	-0.198785	-0.066450	0.144851	-0.208068	0.084623	-0.082982	0.007835
chr1	13974917	13985700	1.398031e+07	0.150103	0.265540	0.301602	-0.059798	0.210444	0.173160	0.069750	0.168249	-0.056013	0.287912	0.386525	NaN	-0.084218	0.215112	-0.120245	0.291187	0.533122	0.611056	0.416084	0.248116	0.506489	0.617572	0.124879	0.364317	0.636474	0.597186	-0.066510	0.507548	0.154690	0.711738	0.329241	0.334177	0.143535	0.381902	0.468934	0.351441	0.274641	0.657459	0.166186	0.379982	0.356523	0.672005	0.504972	0.351796	0.248549	0.421956	0.386856	0.111259	0.135524	0.255486	0.165685	0.178698	0.543499	0.254486	0.368505	0.453582	0.444992	0.176749	0.443697	0.384177	0.415720	0.123181	0.423401	0.307799	0.276023	0.348617	0.276592	0.561126	0.464584	0.078475	0.252766	0.020774	0.631493	0.071209	0.170595	0.237224	0.146944	0.384221	0.003455	0.372747	0.240735	0.379097	0.398497	0.604490	0.114856	0.419081	0.372038	0.279484	0.406411	0.432968	0.406305	0.111944	0.078530	0.052201	0.490235	0.117515	0.328337	0.519473	0.352087	0.414740	0.635421	0.139176	0.620367	0.753622	0.319054	0.112457	0.648235	0.269362	0.170499	0.598004	0.359960	0.479419	0.288874	0.358342	0.570706	0.377663	0.530329	0.464992	0.341311	0.579939	0.557350	0.204828	0.388814	0.454869	0.270909	0.472843	0.426608	0.383449	0.357258	0.594414	0.275640	0.732488	0.441473	0.319974	0.413232	0.383865	0.513748	0.348577	0.345708	0.289393	0.272757	0.361538	0.365025	0.951056	0.838073	0.730207	0.513946	0.046297	0.417089	0.206082	0.412700	0.269422	0.429659	0.404380	0.101516	0.540134	0.451654	0.369538	0.230012	0.566409	0.670823	0.258917	0.224733	0.358878	0.224545	-0.383891	0.584087	0.284749	0.668893	0.449999	0.477388	0.305660	0.384040	0.407640	0.691053	0.257617	0.374091	-0.068958	0.021071	-0.090694	-0.131352	-0.117312	-0.101538	-0.176278	-0.018791	-0.051278	-0.065375	-0.243226	0.035490	-0.066975	-0.058021	-0.120395	-0.066178	-0.204102	-0.071755	0.136379	-0.213726	0.077547	-0.088525	0.002857
chr1	13985701	13995879	13990790	0.149879	0.251594	0.295194	-0.059036	0.194729	0.169768	0.052051	0.161599	-0.054805	0.274104	0.374541	NaN	-0.082095	0.208657	-0.124823	0.277480	0.516983	0.586905	0.402111	0.227959	0.494240	0.591757	0.116089	0.353427	0.623901	0.592099	-0.076089	0.495057	0.151103	0.701532	0.328074	0.327149	0.150005	0.371066	0.456343	0.336541	0.261202	0.637797	0.162579	0.385377	0.346734	0.652245	0.496420	0.326457	0.236119	0.405280	0.369841	0.110021	0.108275	0.251841	0.150557	0.159994	0.533322	0.254908	0.366905	0.452104	0.444951	0.163286	0.434208	0.371523	0.395917	0.120431	0.412404	0.306903	0.270210	0.353344	0.268120	0.544478	0.453497	0.073215	0.247217	0.014913	0.622423	0.065682	0.158913	0.212245	0.138202	0.381348	0.007222	0.369517	0.223069	0.369196	0.388491	0.587878	0.102277	0.401806	0.366294	0.273152	0.398952	0.423841	0.417444	0.106224	0.072827	0.040449	0.477865	0.110179	0.310918	0.522313	0.348504	0.408136	0.620928	0.136316	0.620198	0.732487	0.320206	0.102186	0.627388	0.264408	0.159444	0.592057	0.353861	0.474597	0.274347	0.353065	0.568020	0.364566	0.518446	0.461801	0.342046	0.570211	0.547362	0.193258	0.386132	0.449327	0.265597	0.465819	0.429557	0.384173	0.350841	0.591717	0.267143	0.733549	0.439352	0.312469	0.413427	0.381263	0.504707	0.342297	0.341004	0.291853	0.266290	0.355518	0.357727	0.949546	0.832772	0.709831	0.505257	0.039162	0.413523	0.211236	0.389231	0.255878	0.418920	0.407721	0.096678	0.540526	0.447953	0.362218	0.222152	0.557131	0.662681	0.249023	0.218799	0.358627	0.214384	-0.385873	0.567334	0.276383	0.669094	0.446872	0.466709	0.294247	0.370491	0.401237	0.680925	0.244955	0.376733	-0.074435	0.013699	-0.096163	-0.133454	-0.119397	-0.107810	-0.179693	-0.020325	-0.057471	-0.072127	-0.249053	0.028374	-0.073147	-0.059264	-0.130768	-0.072519	-0.209214	-0.077065	0.127996	-0.219143	0.070291	-0.094038	-0.002214
chr1	13995880	14006108	14000994	0.148973	0.237510	0.288699	-0.058946	0.178831	0.165741	0.034130	0.154591	-0.054537	0.260228	0.362084	NaN	-0.080296	0.201357	-0.129775	0.263657	0.500598	0.563001	0.388067	0.207952	0.481901	0.566277	0.107220	0.342307	0.611018	0.586412	-0.085652	0.482360	0.147372	0.690787	0.325979	0.319542	0.155535	0.359541	0.443380	0.321620	0.247677	0.618105	0.158498	0.389763	0.336897	0.632608	0.487410	0.301423	0.223351	0.388555	0.352697	0.108070	0.081799	0.247595	0.135443	0.141152	0.522589	0.254562	0.364587	0.449755	0.444010	0.150192	0.424018	0.358651	0.376358	0.116796	0.401478	0.305372	0.263842	0.356783	0.259106	0.527526	0.442365	0.067373	0.241318	0.008428	0.612637	0.059602	0.146987	0.187829	0.129089	0.377934	0.010361	0.365835	0.205750	0.359272	0.378367	0.571069	0.089538	0.384409	0.360074	0.266360	0.391360	0.414268	0.428418	0.099651	0.066791	0.028284	0.465033	0.103000	0.292377	0.525093	0.344519	0.401105	0.606153	0.133202	0.619256	0.710680	0.321496	0.091169	0.605837	0.259284	0.147696	0.586201	0.347618	0.469437	0.259111	0.347546	0.564804	0.350981	0.505998	0.458498	0.342550	0.559934	0.536973	0.181783	0.383106	0.443093	0.259811	0.458231	0.431851	0.384710	0.343921	0.588689	0.258208	0.734088	0.437433	0.304702	0.413174	0.378302	0.494902	0.335320	0.335716	0.294077	0.259484	0.349091	0.349965	0.947700	0.826519	0.688802	0.495787	0.032064	0.409620	0.216412	0.364692	0.241350	0.407562	0.410721	0.091502	0.540310	0.443819	0.354852	0.213905	0.547102	0.653742	0.238811	0.212362	0.357945	0.203747	-0.387818	0.549945	0.267889	0.668630	0.443333	0.455582	0.282729	0.356793	0.394234	0.670449	0.231933	0.378978	-0.081269	0.004263	-0.103302	-0.136228	-0.122469	-0.115544	-0.183842	-0.022501	-0.064985	-0.080362	-0.255856	0.020120	-0.080799	-0.061157	-0.143347	-0.080330	-0.215326	-0.083685	0.117682	-0.225661	0.061093	-0.100868	-0.008649
chr1	14006109	14016108	1.401111e+07	0.147368	0.223037	0.281992	-0.059528	0.162472	0.161002	0.015712	0.147110	-0.055198	0.246048	0.348972	NaN	-0.078808	0.193119	-0.135219	0.249475	0.483667	0.538910	0.373688	0.187723	0.469220	0.540691	0.098097	0.330746	0.597613	0.580047	-0.095396	0.469229	0.143427	0.679326	0.322914	0.311222	0.160234	0.347157	0.429832	0.306410	0.233843	0.598077	0.153889	0.393225	0.326804	0.612766	0.477766	0.276275	0.210027	0.371465	0.335129	0.105419	0.055618	0.242687	0.120056	0.121832	0.511123	0.253438	0.361501	0.446487	0.442142	0.137176	0.412977	0.345339	0.356691	0.112217	0.390409	0.303156	0.256847	0.358985	0.249363	0.509996	0.430956	0.060844	0.234940	0.001193	0.601968	0.052847	0.134641	0.163544	0.119444	0.373884	0.012900	0.361672	0.188483	0.349149	0.367976	0.553768	0.076430	0.366626	0.353246	0.258983	0.383971	0.404682	0.438628	0.092501	0.060692	0.016267	0.452322	0.096345	0.273504	0.527648	0.340311	0.393917	0.591799	0.129945	0.617527	0.689218	0.322882	0.079880	0.584585	0.254221	0.135762	0.580684	0.341500	0.464130	0.243850	0.342004	0.561141	0.337545	0.493533	0.455218	0.342792	0.549544	0.526678	0.170931	0.379840	0.436404	0.253791	0.450399	0.433321	0.385021	0.336789	0.585403	0.249237	0.734007	0.435805	0.297028	0.412439	0.375072	0.484738	0.327942	0.330084	0.295907	0.252640	0.342543	0.342059	0.945576	0.819522	0.668104	0.485941	0.025357	0.405519	0.221350	0.340157	0.226485	0.396085	0.413196	0.086192	0.539409	0.439373	0.347788	0.205612	0.536748	0.644365	0.228764	0.205681	0.356794	0.193085	-0.389646	0.532726	0.259683	0.667442	0.439557	0.444520	0.271667	0.343586	0.386913	0.660099	0.219126	0.380666	-0.088225	-0.005368	-0.110618	-0.139081	-0.125693	-0.123400	-0.188062	-0.024780	-0.072591	-0.088706	-0.262700	0.011837	-0.088577	-0.063153	-0.156068	-0.088259	-0.221494	-0.090422	0.107213	-0.232257	0.051709	-0.107809	-0.015221
chr1	14016109	14026234	1.402117e+07	0.145044	0.208115	0.275038	-0.060788	0.145590	0.155503	-0.003216	0.139129	-0.056813	0.231520	0.335196	NaN	-0.077648	0.183949	-0.141204	0.234872	0.466111	0.514553	0.358906	0.167202	0.456108	0.514930	0.088668	0.318693	0.583649	0.572995	-0.105364	0.455610	0.139263	0.667107	0.318840	0.302141	0.164095	0.333899	0.415665	0.290867	0.219673	0.577677	0.148741	0.395757	0.316393	0.592672	0.467425	0.250967	0.196123	0.353936	0.317086	0.102089	0.029643	0.237110	0.104320	0.101962	0.498891	0.251510	0.357610	0.442263	0.439320	0.124139	0.401061	0.331546	0.336855	0.106679	0.379145	0.300213	0.249235	0.359915	0.238826	0.491837	0.419206	0.053587	0.228029	-0.006839	0.590384	0.045379	0.121857	0.139319	0.109229	0.369154	0.014827	0.357040	0.171217	0.338785	0.357308	0.535917	0.062932	0.348432	0.345748	0.250987	0.376478	0.394698	0.448410	0.084487	0.054290	0.003931	0.439222	0.089971	0.253505	0.530053	0.335720	0.386245	0.577313	0.126397	0.614915	0.667269	0.324421	0.067854	0.562807	0.249001	0.123156	0.575260	0.335246	0.458434	0.227951	0.336189	0.556843	0.323745	0.480535	0.451808	0.342786	0.538603	0.516086	0.160257	0.376173	0.428960	0.247285	0.442000	0.433993	0.385113	0.329146	0.581669	0.239869	0.733248	0.434400	0.289136	0.411154	0.371414	0.473785	0.319858	0.323897	0.297370	0.245488	0.335615	0.333673	0.943073	0.811447	0.646931	0.475306	0.018795	0.401030	0.226242	0.314607	0.210707	0.384025	0.415222	0.080520	0.537732	0.434385	0.340745	0.196915	0.525643	0.634155	0.218506	0.198463	0.355079	0.181952	-0.391437	0.514997	0.251470	0.665424	0.435410	0.433091	0.260633	0.330331	0.378962	0.649455	0.205993	0.381825	-0.096005	-0.016275	-0.119078	-0.142443	-0.129837	-0.132094	-0.192776	-0.027694	-0.080867	-0.097837	-0.269910	0.003225	-0.097219	-0.065765	-0.169837	-0.097004	-0.228097	-0.097953	0.095661	-0.239431	0.041087	-0.115518	-0.022691
chr1	14026235	14036234	1.403123e+07	0.141979	0.192657	0.267782	-0.062741	0.128102	0.149179	-0.022702	0.130597	-0.059422	0.216579	0.320724	NaN	-0.076846	0.173843	-0.147785	0.219758	0.447825	0.489817	0.343624	0.146288	0.442452	0.488883	0.078861	0.306089	0.569056	0.565243	-0.115611	0.441426	0.134880	0.654065	0.313713	0.292232	0.167104	0.319725	0.400811	0.274925	0.205124	0.556837	0.143021	0.397338	0.305594	0.572249	0.456310	0.225413	0.181601	0.335874	0.298495	0.098072	0.003749	0.230843	0.088150	0.081442	0.485825	0.248747	0.352858	0.437039	0.435511	0.110973	0.388218	0.317223	0.316779	0.100161	0.367609	0.296494	0.240990	0.359525	0.227411	0.472966	0.407046	0.045545	0.220508	-0.015732	0.577818	0.037145	0.108593	0.115053	0.098392	0.363692	0.016130	0.351931	0.153871	0.328106	0.346328	0.517424	0.049003	0.329773	0.337487	0.242319	0.368873	0.384318	0.457648	0.075570	0.047591	-0.008700	0.425738	0.083931	0.232322	0.532262	0.330738	0.378036	0.562744	0.122531	0.611337	0.644870	0.326108	0.055066	0.540552	0.243592	0.109854	0.569925	0.328845	0.452310	0.211408	0.330067	0.551834	0.309620	0.466978	0.448241	0.342525	0.527084	0.505213	0.149791	0.372071	0.420701	0.240270	0.433009	0.433798	0.384972	0.320961	0.577415	0.230099	0.731713	0.433221	0.281015	0.409247	0.367285	0.462008	0.311025	0.317142	0.298390	0.238030	0.328299	0.324780	0.940154	0.802189	0.625329	0.463828	0.012428	0.396112	0.231062	0.287971	0.194018	0.371370	0.416751	0.074470	0.535186	0.428781	0.333738	0.187787	0.513756	0.623059	0.208075	0.190663	0.352714	0.170328	-0.393191	0.496769	0.243303	0.662461	0.430892	0.421315	0.249655	0.317040	0.370338	0.638508	0.192528	0.382384	-0.103807	-0.027243	-0.127711	-0.145925	-0.134358	-0.140750	-0.197550	-0.030882	-0.089018	-0.106872	-0.276878	-0.005015	-0.105851	-0.068632	-0.183338	-0.105691	-0.234539	-0.105505	0.084177	-0.246524	0.030364	-0.123215	-0.030262
chr1	14036235	14046554	1.404139e+07	0.138118	0.176499	0.260127	-0.065432	0.109835	0.141909	-0.042891	0.121400	-0.063094	0.201085	0.305445	NaN	-0.076440	0.162731	-0.155055	0.203966	0.428623	0.464465	0.327660	0.124788	0.428072	0.462319	0.068563	0.292820	0.553690	0.556722	-0.126245	0.426529	0.130256	0.640052	0.307441	0.281362	0.169234	0.304502	0.385124	0.258451	0.190084	0.535375	0.136648	0.397921	0.294284	0.551320	0.444271	0.199394	0.166334	0.317097	0.279182	0.093323	-0.022296	0.223822	0.071399	0.060063	0.471777	0.245090	0.347150	0.430723	0.430643	0.097517	0.374312	0.302252	0.296312	0.092590	0.355666	0.291920	0.232047	0.357745	0.214972	0.453202	0.394353	0.036605	0.212268	-0.025605	0.564116	0.028036	0.094724	0.090535	0.086827	0.357404	0.016784	0.346297	0.136277	0.316971	0.334935	0.498095	0.034534	0.310513	0.328316	0.232870	0.361247	0.373692	0.466121	0.065850	0.040703	-0.021432	0.412072	0.078350	0.210212	0.534187	0.325430	0.369348	0.548354	0.118385	0.606777	0.622371	0.327900	0.041702	0.518192	0.238017	0.096029	0.564757	0.322381	0.445815	0.194463	0.323698	0.546115	0.295409	0.453031	0.444536	0.342017	0.515140	0.494226	0.139707	0.367559	0.411697	0.232824	0.423546	0.432689	0.384581	0.312324	0.572645	0.220060	0.729330	0.432276	0.272769	0.406685	0.362707	0.449571	0.301530	0.309910	0.298891	0.230375	0.320694	0.315489	0.936823	0.791796	0.603650	0.451622	0.006397	0.390816	0.235705	0.260550	0.176677	0.358283	0.417726	0.068125	0.531729	0.422578	0.326891	0.178340	0.501242	0.611186	0.197652	0.182350	0.349647	0.158358	-0.394884	0.478311	0.235346	0.658489	0.426060	0.409387	0.238901	0.303902	0.361130	0.627405	0.178915	0.382277	-0.112051	-0.038820	-0.136951	-0.149714	-0.139488	-0.149826	-0.202664	-0.034519	-0.097489	-0.116308	-0.283994	-0.013364	-0.114937	-0.071911	-0.197313	-0.114788	-0.241184	-0.113485	0.072139	-0.253938	0.018972	-0.131315	-0.038334
chr1	14046555	14056554	1.405155e+07	0.133480	0.159803	0.252130	-0.068850	0.090966	0.133708	-0.063532	0.111604	-0.067822	0.185192	0.289542	NaN	-0.076476	0.150732	-0.162968	0.187633	0.408693	0.438751	0.311152	0.102935	0.413072	0.435523	0.057866	0.279029	0.537712	0.547531	-0.137168	0.411061	0.125450	0.625197	0.300049	0.269608	0.170407	0.288381	0.368757	0.241639	0.174726	0.513521	0.129679	0.397437	0.282560	0.530102	0.431378	0.173183	0.150491	0.297793	0.259342	0.087876	-0.048222	0.216112	0.054247	0.038032	0.456861	0.240552	0.340503	0.423338	0.424738	0.083868	0.359493	0.286806	0.275698	0.084038	0.343416	0.286498	0.222514	0.354532	0.201620	0.432735	0.381247	0.026819	0.203367	-0.036379	0.549396	0.018139	0.080385	0.066030	0.074657	0.350323	0.016764	0.340171	0.118612	0.305449	0.323237	0.478102	0.019703	0.290901	0.318264	0.222717	0.353699	0.363002	0.473667	0.055511	0.033758	-0.034051	0.398457	0.073324	0.187540	0.535751	0.319887	0.360273	0.534407	0.114030	0.601300	0.600147	0.329731	0.028033	0.496132	0.232319	0.081917	0.559832	0.315957	0.439045	0.177422	0.317179	0.539743	0.281384	0.438914	0.440727	0.341281	0.502973	0.483301	0.130167	0.362699	0.402088	0.225071	0.413783	0.430693	0.383944	0.303369	0.567405	0.209919	0.726081	0.431574	0.264533	0.403492	0.357746	0.436719	0.291527	0.302343	0.298838	0.222662	0.312931	0.305948	0.933113	0.780415	0.582283	0.438869	0.000819	0.385232	0.240073	0.232738	0.159018	0.344972	0.418134	0.061600	0.527399	0.415844	0.320320	0.168724	0.488322	0.598714	0.187430	0.173639	0.345871	0.146225	-0.396483	0.459938	0.227758	0.653522	0.420994	0.397525	0.228537	0.291106	0.351480	0.616315	0.165371	0.381494	-0.120524	-0.050683	-0.146538	-0.153712	-0.145083	-0.159072	-0.208002	-0.038502	-0.106069	-0.125912	-0.291085	-0.021645	-0.124246	-0.075520	-0.211429	-0.124064	-0.247884	-0.121689	0.059855	-0.261498	0.007208	-0.139614	-0.046695
chr1	14056555	14066554	1.406155e+07	0.128143	0.142872	0.243914	-0.072925	0.071818	0.124698	-0.084215	0.101374	-0.073505	0.169175	0.273328	NaN	-0.076966	0.138079	-0.171385	0.171042	0.388385	0.413103	0.294378	0.081130	0.397696	0.408958	0.046953	0.264977	0.521406	0.537863	-0.148205	0.395288	0.120560	0.609764	0.291672	0.257174	0.170596	0.271662	0.352010	0.224809	0.159337	0.491663	0.122253	0.395873	0.270602	0.508955	0.417849	0.147228	0.134371	0.278294	0.239321	0.081824	-0.073606	0.207854	0.037001	0.015717	0.441324	0.235218	0.333044	0.415013	0.417912	0.070225	0.344056	0.271177	0.255314	0.074679	0.331059	0.280319	0.212589	0.349935	0.187608	0.411919	0.367955	0.016340	0.193963	-0.047859	0.533930	0.007657	0.065834	0.041947	0.062120	0.342575	0.016093	0.333640	0.101162	0.293696	0.311435	0.457767	0.004792	0.271318	0.307474	0.212044	0.346315	0.352419	0.480206	0.044760	0.026884	-0.046376	0.385105	0.068907	0.164676	0.536905	0.314201	0.350920	0.521108	0.109545	0.595022	0.578494	0.331537	0.014326	0.474706	0.226546	0.067756	0.555209	0.309668	0.432104	0.160563	0.310603	0.532807	0.267775	0.424833	0.436853	0.340330	0.490771	0.472593	0.121275	0.357563	0.392047	0.217139	0.403892	0.427883	0.383084	0.294235	0.561765	0.199837	0.721998	0.431114	0.256428	0.399733	0.352479	0.423693	0.281185	0.294587	0.298233	0.215025	0.305136	0.296301	0.929069	0.768241	0.561543	0.425768	-0.004231	0.379464	0.244103	0.204927	0.141357	0.331630	0.417994	0.055000	0.522303	0.408675	0.314111	0.159082	0.475213	0.585841	0.177571	0.164661	0.341427	0.134102	-0.397960	0.441927	0.220653	0.647632	0.415784	0.385917	0.218689	0.278792	0.341532	0.605384	0.152084	0.380067	-0.130741	-0.064908	-0.158170	-0.158670	-0.152222	-0.170080	-0.214563	-0.043603	-0.116264	-0.137385	-0.299361	-0.031294	-0.135433	-0.080167	-0.228171	-0.135160	-0.255819	-0.131585	0.045147	-0.270546	-0.007039	-0.149585	-0.056853
chr1	14066555	14076554	1.407155e+07	0.122038	0.125473	0.235344	-0.077710	0.052112	0.114733	-0.105184	0.090562	-0.080209	0.152804	0.256611	NaN	-0.077923	0.124608	-0.180430	0.153954	0.367420	0.387138	0.277090	0.059076	0.381713	0.382238	0.035673	0.250480	0.504535	0.527626	-0.159536	0.378992	0.115532	0.593531	0.282212	0.243892	0.169806	0.254130	0.334671	0.207745	0.143700	0.469504	0.114281	0.393194	0.258217	0.487573	0.403501	0.121153	0.117754	0.258327	0.218839	0.075086	-0.098829	0.198928	0.019414	-0.007213	0.424944	0.229019	0.324705	0.405646	0.410082	0.056341	0.327808	0.255162	0.234886	0.064408	0.318406	0.273289	0.202157	0.343888	0.172768	0.390462	0.354290	0.005000	0.183916	-0.060208	0.517514	-0.003529	0.050885	0.017914	0.049065	0.334051	0.014787	0.326598	0.083655	0.281506	0.299358	0.436770	-0.010385	0.251523	0.295757	0.200708	0.338948	0.341762	0.485882	0.033447	0.019984	-0.058630	0.371786	0.064998	0.141241	0.537649	0.308279	0.341096	0.508214	0.104870	0.587852	0.556975	0.333310	0.000387	0.453527	0.220575	0.053315	0.550804	0.303392	0.424884	0.143607	0.303851	0.525178	0.254350	0.410529	0.432823	0.339135	0.478320	0.461895	0.112835	0.352055	0.381408	0.208895	0.393707	0.424247	0.382003	0.284765	0.555619	0.189647	0.716992	0.430882	0.248305	0.395365	0.346809	0.410299	0.270334	0.286539	0.297062	0.207339	NaN	0.286385	0.924603	0.755073	0.541056	0.412093	-0.008844	0.373430	0.247880	0.176616	0.123422	0.318016	0.417319	0.048215	0.516393	0.400940	0.308142	0.149240	0.461706	0.572354	0.167912	0.155253	0.336218	0.121766	-0.399331	0.423966	0.213901	0.640707	0.410346	0.374362	0.209158	0.266697	0.331106	0.594405	0.138807	0.377992	-0.143256	-0.082185	-0.172471	-0.164925	-0.161458	-0.183344	-0.222792	-0.050216	-0.128575	-0.151317	-0.309151	-0.042747	-0.149092	-0.086224	-0.248348	-0.148642	-0.265387	-0.143714	0.027256	-0.281564	-0.024568	-0.161757	-0.069397
chr1	14076555	14086554	1.408155e+07	0.115179	0.107641	0.226421	-0.083209	0.031868	0.103794	-0.126359	0.079177	-0.087930	0.136097	0.239447	NaN	-0.079361	0.110337	-0.190108	0.136392	0.345836	0.360878	0.259313	0.036815	0.365136	0.355399	0.024031	0.235575	0.487111	0.516858	-0.171160	0.362199	0.110382	0.576506	0.271694	0.229777	0.168035	0.235837	0.316784	0.190502	0.127831	0.447083	0.105784	0.389377	0.245392	0.465993	0.388367	0.094998	0.100665	0.237930	0.197931	0.067654	-0.123864	0.189337	0.001505	-0.030741	0.407745	0.221958	0.315529	0.395255	0.401247	0.042181	0.310796	0.238803	0.214465	0.053257	0.305473	0.265397	0.191250	0.336385	0.157148	0.368398	0.340277	-0.007208	0.173232	-0.073419	0.500178	-0.015388	0.035574	-0.006043	0.035526	0.324751	0.012865	0.319041	0.066102	0.268863	0.287012	0.415114	-0.025783	0.231586	0.283079	0.188726	0.331651	0.331118	0.490674	0.021694	0.013123	-0.070710	0.358617	0.061606	0.117451	0.537956	0.302181	0.330853	0.495826	0.100053	0.579855	0.535701	0.334986	-0.013636	0.432748	0.214424	0.038740	0.546652	0.297174	0.417447	0.126712	0.296984	0.516919	0.241219	0.396099	0.428633	0.337689	0.465718	0.451274	0.104878	0.346200	0.370255	0.200403	0.383306	0.419835	0.380726	0.275032	0.549015	0.179445	0.711087	0.430878	0.240228	0.390446	0.340768	0.396669	0.259057	0.278307	0.295320	0.199668	NaN	0.276291	0.919730	0.741024	0.520979	0.397965	-0.012971	0.367191	0.251388	0.148021	0.105388	0.304224	0.416120	0.041303	0.509738	0.392697	0.302448	0.139267	0.447936	0.558366	0.158547	0.145481	0.330267	0.109307	-0.400572	0.406206	0.207557	0.632781	0.404726	0.362948	0.200000	0.254884	0.320268	0.583454	0.125626	0.375297	-0.154290	-0.097258	-0.185095	-0.170583	-0.169978	-0.194840	-0.230222	-0.056327	-0.139299	-0.163516	-0.317515	-0.052595	-0.161107	-0.091854	-0.265877	-0.160446	-0.273715	-0.154414	0.011580	-0.291257	-0.040088	-0.172456	-0.080546
chr1	14086555	14096554	1.409155e+07	0.107587	0.089413	0.217161	-0.089434	0.011109	0.091882	-0.147666	0.067232	-0.096657	0.119077	0.221897	NaN	-0.081276	0.095291	-0.200409	0.118374	0.323676	0.334353	0.241070	0.014381	0.347979	0.328470	0.012029	0.220305	0.469158	0.505606	-0.183062	0.344947	0.105124	0.558705	0.260153	0.214855	0.165297	0.216840	0.298412	0.173129	0.111742	0.424437	0.096781	0.384416	0.232126	0.444253	0.372486	0.068803	0.083130	0.217147	0.176646	0.059525	-0.148682	0.179086	-0.016699	-0.054840	0.389758	0.214056	0.305570	0.383869	0.391418	0.027716	0.293068	0.222143	0.194091	0.041255	0.292264	0.256646	0.179893	0.327438	0.140804	0.345782	0.325932	-0.020275	0.161928	-0.087475	0.481957	-0.027884	0.019941	-0.029897	0.021549	0.314668	0.010356	0.310972	0.048520	0.255763	0.274397	0.392817	-0.041361	0.211589	0.269426	0.176121	0.324381	0.320433	0.494623	0.009483	0.006264	-0.082668	0.345551	0.058678	0.093234	0.537821	0.295888	0.320129	0.483879	0.095088	0.571008	0.514517	0.336521	-0.027771	0.412258	0.208036	0.023995	0.542720	0.290983	0.409764	0.109831	0.289974	0.508006	0.228320	0.381458	0.424220	0.335976	0.452913	0.440655	0.097334	0.339946	0.358528	0.191621	0.372636	0.414644	0.379258	0.264991	0.541927	0.169193	0.704244	0.431103	0.232166	0.384976	0.334317	0.382764	0.247307	0.269909	0.292987	0.191974	0.280896	0.265980	0.914410	0.726044	0.501209	0.383334	-0.016611	0.360721	0.254663	0.118994	0.087194	0.290167	0.414398	0.034236	0.502326	0.383912	0.296983	0.129107	0.433875	0.543820	0.149449	0.135288	0.323529	0.096670	-0.401674	0.388584	0.201604	0.623796	0.398898	0.351615	0.191140	0.243269	0.308950	0.572465	0.112458	0.371979	-0.166238	-0.113388	-0.198759	-0.176838	-0.179550	-0.207079	-0.238451	-0.063220	-0.150796	-0.176654	-0.326320	-0.063049	-0.174095	-0.098231	-0.284606	-0.173151	-0.282639	-0.166008	-0.005301	-0.301766	-0.056960	-0.184013	-0.092712
chr1	14096555	14106588	1.410157e+07	0.099268	0.070792	0.207566	-0.096413	-0.010182	0.078979	-0.169072	0.054727	-0.106386	0.101737	0.203994	NaN	-0.083660	0.079479	-0.211326	0.099890	0.300936	0.307559	0.222348	-0.008234	0.330235	0.301436	-0.000350	0.204673	0.450670	0.493891	-0.195235	0.327239	0.099751	0.540117	0.247609	0.199141	0.161604	0.197162	0.279588	0.155643	0.095414	0.401562	0.087276	0.378307	0.218410	0.422348	0.355864	0.042558	0.065139	0.195995	0.154988	0.050682	-0.173301	0.168167	-0.035195	-0.079511	0.370985	0.205312	0.294851	0.371485	0.380597	0.012890	0.274644	0.205200	0.173747	0.028413	0.278760	0.247031	0.168081	0.317039	0.123772	0.322624	0.311253	-0.034206	0.150014	-0.102382	0.462858	-0.040997	0.003989	-0.053664	0.007153	0.303775	0.007289	0.302370	0.030900	0.242194	0.261477	0.369867	-0.057114	0.191565	0.254777	0.162899	0.317126	0.309696	0.497733	-0.003165	-0.000606	-0.094498	0.332602	0.056164	0.068613	0.537248	0.289393	0.308900	0.472354	0.089996	0.561312	0.493362	0.337867	-0.041994	0.392044	0.201368	0.009101	0.538989	0.284813	0.401825	0.092985	0.282820	0.498442	0.215648	0.366580	0.419534	0.333981	0.439905	0.430007	0.090164	0.333253	0.346196	0.182537	0.361684	0.408686	0.377593	0.254633	0.534343	0.158901	0.696435	0.431563	0.224119	0.378963	0.327432	0.368577	0.235069	0.261405	0.290044	0.184257	0.272516	0.255456	0.908618	0.710138	0.481712	0.368205	-0.019737	0.354013	0.257715	0.089502	0.068840	0.275817	0.412147	0.027013	0.494164	0.374584	0.291722	0.118737	0.419543	0.528717	0.140625	0.124651	0.315978	0.083857	-0.402623	0.371107	0.196054	0.613717	0.392860	0.340344	0.182527	0.231824	0.297122	0.561412	0.099270	0.368032	-0.178689	-0.129973	-0.212968	-0.183469	-0.189851	-0.219619	-0.247218	-0.070689	-0.162670	-0.190282	-0.335250	-0.073759	-0.187611	-0.105156	-0.303863	-0.186316	-0.291858	-0.178096	-0.022802	-0.312758	-0.074602	-0.196028	-0.105488
chr1	14106589	14116615	14111602	0.090241	0.051825	0.197652	-0.104149	-0.031964	0.065103	-0.190503	0.041692	-0.117080	0.084102	0.185806	NaN	-0.086497	0.062950	-0.222819	0.080960	0.277659	0.280540	0.203171	-0.030976	0.311928	0.274334	-0.013098	0.188728	0.431690	0.481753	-0.207639	0.309118	0.094269	0.520774	0.234110	0.182687	0.156973	0.176868	0.260377	0.138098	0.078871	0.378493	0.077304	0.371067	0.204270	0.400330	0.338531	0.016305	0.046700	0.174541	0.133008	0.041128	-0.197691	0.156593	-0.053947	-0.104688	0.351470	0.195759	0.283414	0.358123	0.368813	-0.002315	0.255587	0.188026	0.153451	0.014769	0.264968	0.236569	0.155826	0.305229	0.106132	0.298991	0.296262	-0.048960	0.137530	-0.118100	0.442944	-0.054681	-0.012253	-0.077307	-0.007616	0.292058	0.003711	0.293235	0.013269	0.228176	0.248249	0.346309	-0.073003	0.171588	0.239146	0.149095	0.309952	0.298987	0.499977	-0.016137	-0.007437	-0.106093	0.319882	0.054036	0.043835	0.536253	0.282746	0.297244	0.461315	0.084854	0.550860	0.472378	0.338975	-0.056170	0.372272	0.194437	-0.005795	0.535459	0.278703	0.393681	0.076334	0.275584	0.488319	0.203301	0.351570	0.414578	0.331714	0.426806	0.419382	0.083389	0.326133	0.333322	0.173226	0.350534	0.402033	0.375729	0.244041	0.526314	0.148664	0.687712	0.432255	0.216157	0.372462	0.320156	0.354208	0.222434	0.252930	0.286510	0.176585	0.264030	0.244813	0.902387	0.693446	0.462613	0.352727	-0.022309	0.347117	0.260527	0.059764	0.050484	0.261264	0.409387	0.019698	0.485344	0.364803	0.286685	0.108225	0.405084	0.513197	0.132153	0.113645	0.307672	0.070995	-0.403397	0.353931	0.190956	0.602606	0.386669	0.329221	0.174176	0.220632	0.284857	0.550365	0.086134	0.363485	-0.191225	-0.146441	-0.227230	-0.190241	-0.200513	-0.232042	-0.256233	-0.078496	-0.174536	-0.203952	-0.344022	-0.084398	-0.201204	-0.112396	-0.323005	-0.199506	-0.301077	-0.190276	-0.040345	-0.323879	-0.092414	-0.208104	-0.118445
chr1	14116616	14126615	1.412162e+07	0.080544	0.032611	0.187457	-0.112611	-0.054123	0.050326	-0.211827	0.028188	-0.128652	0.066245	0.167440	NaN	-0.089743	0.045789	-0.234816	0.061660	0.253949	0.253410	0.183614	-0.053716	0.293141	0.247278	-0.026169	0.172573	0.412315	0.469265	-0.220203	0.290686	0.088701	0.500781	0.219762	0.165610	0.151444	0.156077	0.240892	0.120597	0.062185	0.355321	0.066928	0.362740	0.189778	0.378318	0.320562	-0.009838	0.027875	0.152912	0.110819	0.030902	-0.221769	0.144407	-0.072863	-0.130212	0.331309	0.185472	0.271339	0.343848	0.356136	-0.017863	0.236020	0.170716	0.133285	0.000394	0.250937	0.225319	0.143187	0.292107	0.088015	0.275009	0.281031	-0.064435	0.124547	-0.134538	0.422355	-0.068842	-0.028711	-0.100717	-0.022677	0.279549	-0.000320	0.283605	-0.004297	0.213774	0.234759	0.322261	-0.088946	0.151779	0.222599	0.134790	0.302885	0.288334	0.501357	-0.029388	-0.014218	-0.117419	0.307432	0.052259	0.019026	0.534858	0.275973	0.285205	0.450757	0.079714	0.539694	0.451623	0.339826	-0.070242	0.353002	0.187239	-0.020606	0.532108	0.272656	0.385336	0.059949	0.268307	0.477693	0.191310	0.336471	0.409345	0.329189	0.413668	0.408783	0.076987	0.318562	0.319931	0.163718	0.339216	0.394737	0.373665	0.233251	0.517837	0.138517	0.678110	0.433186	0.208310	0.365501	0.312514	0.339686	0.209438	0.244568	0.282411	0.168974	0.255455	0.234091	0.895726	0.676034	0.443936	0.336984	-0.024321	0.340060	0.263090	0.029870	0.032189	0.246525	0.406138	0.012316	0.475935	0.354615	0.281864	0.097593	0.390572	0.497338	0.124061	0.102298	0.298651	0.058153	-0.403976	0.337116	0.186322	0.590504	0.380352	0.318279	0.166056	0.209712	0.272178	0.539340	0.073056	0.358358	-0.204252	-0.163325	-0.241996	-0.197359	-0.211853	-0.244760	-0.265788	-0.086907	-0.186789	-0.218113	-0.352938	-0.095347	-0.215314	-0.120180	-0.342653	-0.213148	-0.310607	-0.202942	-0.058510	-0.335493	-0.110957	-0.220636	-0.131995
chr1	14126616	14136644	14131630	0.070166	0.013158	0.176971	-0.121791	-0.076648	0.034665	-0.233010	0.014218	-0.141053	0.048154	0.148909	NaN	-0.093352	0.028001	-0.247297	0.041957	0.229810	0.226168	0.163654	-0.076448	0.273870	0.220250	-0.039561	0.156228	0.392550	0.456444	-0.232925	0.271978	0.083040	0.480167	0.204609	0.147956	0.145044	0.134806	0.221157	0.103152	0.045357	0.332018	0.056161	0.353340	0.174933	0.356335	0.301946	-0.035881	0.008639	0.131140	0.088439	0.019999	-0.245579	0.131607	-0.091940	-0.156043	0.310499	0.174474	0.258655	0.328677	0.342576	-0.033788	0.215971	0.153289	0.113227	-0.014693	0.236655	0.213308	0.130160	0.277710	0.069475	0.250690	0.265555	-0.080602	0.111069	-0.151673	0.401146	-0.083449	-0.045391	-0.123892	-0.038025	0.266229	-0.004779	0.273490	-0.021814	0.198980	0.221012	0.297736	-0.104935	0.132146	0.205131	0.119999	0.295939	0.277754	0.501883	-0.042887	-0.020948	-0.128457	0.295276	0.050802	-0.005715	0.533095	0.269097	0.272817	0.440655	0.074627	0.527845	0.431136	0.340414	-0.084167	0.334254	0.179769	-0.035267	0.528920	0.266665	0.376792	0.043870	0.261025	0.466611	0.179693	0.321325	0.403822	0.326418	0.400531	0.398206	0.070922	0.310511	0.306047	0.154041	0.327742	0.386848	0.371409	0.222288	0.508895	0.128483	0.667661	0.434354	0.200595	0.358108	0.304535	0.325026	0.196108	0.236376	0.277781	0.161432	0.246800	0.223318	0.888643	0.657963	0.425689	0.321051	-0.025777	0.332857	0.265393	-0.000112	0.013997	0.231598	0.402416	0.004876	0.466008	0.344063	0.277239	0.086861	0.376055	0.481206	0.116362	0.090636	0.288953	0.045375	-0.404347	0.320703	0.182154	0.577446	0.373928	0.307539	0.158135	0.199069	0.259099	0.528353	0.060028	0.352675	-0.217713	-0.180543	-0.257192	-0.204782	-0.223818	-0.257718	-0.275849	-0.095908	-0.199376	-0.232704	-0.361965	-0.106589	-0.229874	-0.128487	-0.362715	-0.227182	-0.320421	-0.216039	-0.077230	-0.347542	-0.130136	-0.233570	-0.146069
chr1	14136645	14146665	14141655	0.059124	-0.006509	0.166196	-0.131667	-0.099517	0.018143	-0.253997	-0.000208	-0.154229	0.029825	0.130249	NaN	-0.097279	0.009616	-0.260241	0.021828	0.205261	0.198840	0.143277	-0.099156	0.254122	0.193267	-0.053263	0.139716	0.372417	0.443320	-0.245799	0.253043	0.077280	0.458972	0.188704	0.129786	0.137804	0.113099	0.201211	0.085785	0.028399	0.308570	0.045020	0.342880	0.159757	0.334431	0.282683	-0.061811	-0.011010	0.109275	0.065900	0.008422	-0.269154	0.118198	-0.111169	-0.182126	0.289044	0.162795	0.245409	0.312646	0.328156	-0.050112	0.195493	0.135766	0.093267	-0.030452	0.222124	0.200582	0.116749	0.262077	0.050577	0.226057	0.249841	-0.097419	0.097109	-0.169461	0.379373	-0.098469	-0.062289	-0.146806	-0.053647	0.252091	-0.009650	0.262906	-0.039284	0.183807	0.207035	0.272772	-0.120953	0.112709	0.186763	0.104744	0.289079	0.267194	0.501573	-0.056693	-0.027676	-0.139269	0.283353	0.049635	-0.030465	0.530985	0.262085	0.260025	0.430907	0.069608	0.515270	0.410807	0.340742	-0.098003	0.315911	0.171976	-0.049809	0.525866	0.260685	0.368001	0.028023	0.253717	0.455045	0.168392	0.306076	0.397952	0.323396	0.387344	0.387583	0.065119	0.301896	0.291602	0.144158	0.316048	0.378357	0.368961	0.211103	0.499415	0.118515	0.656320	0.435767	0.192971	0.350260	0.296194	0.310140	0.182380	0.228346	0.272610	0.153916	0.238009	0.212440	0.881098	0.639176	0.407751	0.304882	-0.026690	0.325472	0.267444	-0.030322	-0.004171	0.216383	0.398200	-0.002660	0.455568	0.333111	0.272752	0.075993	0.361468	0.464747	0.109001	0.078616	0.278538	0.032606	-0.404498	0.304620	0.178427	0.563371	0.367375	0.296937	0.150333	0.188626	0.245545	0.517349	0.046960	0.346418	-0.231717	-0.198226	-0.272934	-0.212569	-0.236506	-0.271020	-0.286511	-0.105600	-0.212399	-0.247846	-0.371177	-0.118245	-0.245000	-0.137398	-0.383348	-0.241716	-0.330615	-0.229675	-0.096666	-0.360118	-0.150092	-0.247013	-0.160774
chr1	14146666	14156665	1.415167e+07	0.047481	-0.026299	0.155175	-0.142176	-0.122628	0.000839	-0.274662	-0.015025	-0.168082	0.011313	0.111551	NaN	-0.101482	-0.009267	-0.273580	0.001333	0.180394	0.171543	0.122534	-0.121750	0.233960	0.166430	-0.067210	0.123103	0.352011	0.429969	-0.258787	0.233981	0.071432	0.437309	0.172141	0.111224	0.129777	0.091079	0.181140	0.068575	0.011377	0.285032	0.033556	0.331423	0.144325	0.312720	0.262853	-0.087521	-0.031008	0.087441	0.043309	-0.003772	-0.292460	0.104235	-0.130471	-0.208326	0.267019	0.150504	0.231697	0.295847	0.312957	-0.066799	0.174705	0.118213	0.073455	-0.046791	0.207374	0.187218	0.103004	0.245301	0.031440	0.201216	0.233961	-0.114788	0.082728	-0.187798	0.357159	-0.113836	-0.079337	-0.169366	-0.069483	0.237181	-0.014898	0.251913	-0.056659	0.168321	0.192902	0.247498	-0.136933	0.093550	0.167585	0.089093	0.282345	0.256721	0.500446	-0.070711	-0.034374	-0.149793	0.271734	0.048750	-0.055011	0.528571	0.254979	0.246927	0.421537	0.064721	0.502083	0.390760	0.340804	-0.111649	0.298068	0.163902	-0.064096	0.522956	0.254736	0.359026	0.012521	0.246432	0.443100	0.157482	0.290847	0.391755	0.320153	0.374209	0.376982	0.059583	0.292732	0.276698	0.134138	0.304210	0.369342	0.366345	0.199774	0.489448	0.108680	0.644173	0.437410	0.185482	0.342022	0.287560	0.295121	0.168355	0.220556	0.266939	0.146479	0.229122	0.201521	0.873138	0.619833	0.390213	0.288604	-0.027048	0.317948	0.269226	-0.060549	-0.022178	0.200946	0.393505	-0.010247	0.444720	0.321838	0.268397	0.065086	0.346912	0.448098	0.102004	0.066343	0.267475	0.019938	-0.404421	0.288977	0.175160	0.548379	0.360745	0.286535	0.142653	0.178427	0.231594	0.506391	0.033916	0.339646	-0.245977	-0.216003	-0.288892	-0.220561	-0.249660	-0.284393	-0.297569	-0.115800	-0.225588	-0.263229	-0.380398	-0.130102	-0.260376	-0.146737	-0.404126	-0.256449	-0.340997	-0.243571	-0.116425	-0.372952	-0.170396	-0.260691	-0.175795
chr1	14156666	14166780	14161723	NaN	-0.046294	0.143852	-0.153348	-0.146085	-0.017324	-0.295062	-0.030304	-0.182649	-0.007488	0.092744	NaN	-0.105973	-0.028716	-0.287350	-0.019646	0.155077	0.144155	0.101294	-0.144330	0.213266	0.139604	-0.081446	0.106307	0.331252	0.416347	-0.271960	0.214721	0.065466	0.415121	0.154849	0.092234	0.120943	0.068672	0.160841	0.051456	-0.005795	0.261263	0.021714	0.318937	0.128574	0.291109	0.242364	-0.113137	-0.051474	0.065558	0.020568	-0.016640	-0.315670	0.089652	-0.149922	-0.234753	0.244316	0.137559	0.217488	0.278216	0.296927	-0.083962	0.153539	0.100528	0.053653	-0.063760	0.192307	0.173178	0.088848	0.227343	0.012009	0.176049	0.217849	-0.132762	0.067854	-0.206741	0.334434	-0.129623	-0.096617	-0.191680	-0.085619	0.221409	-0.020528	0.240473	-0.074032	0.152454	0.178563	0.221823	-0.152951	0.074585	0.147521	0.072976	0.275679	0.246248	0.498494	-0.085058	-0.041103	-0.160131	0.260310	0.048120	-0.079510	0.525857	0.247715	0.233427	0.412441	0.059944	0.488209	0.370811	0.340593	-0.125218	0.280551	0.155460	-0.078208	0.520154	0.248750	0.349805	-0.002753	0.239112	0.430699	0.146869	0.275531	0.385172	0.316668	0.361026	0.366319	0.054249	0.282910	0.261221	0.123901	0.292133	0.359750	0.363542	0.188210	0.478907	0.098901	0.631128	0.439291	0.178068	0.333327	0.278596	0.279842	0.153931	0.212966	0.260724	0.139067	0.220046	0.190461	0.864696	0.599797	0.372904	0.272102	-0.026841	0.310215	0.270771	-0.091024	-0.040154	0.185120	0.388280	-0.017958	0.433397	0.310149	0.264106	0.054081	0.332263	0.431146	0.095283	0.053745	0.255670	0.007274	-0.404109	0.273637	0.172326	0.532355	0.353989	0.276235	0.134969	0.168360	0.217117	0.495371	0.020764	0.332328	-0.260093	-0.233337	-0.304590	-0.228557	-0.262949	-0.297437	-0.308773	-0.126290	-0.238567	-0.278417	-0.389376	-0.141870	-0.275560	-0.156297	-0.424419	-0.270954	-0.351306	-0.257342	-0.135954	-0.385672	-0.190450	-0.274220	-0.190705
chr1	14166781	14176951	14171866	0.022272	-0.066530	0.132186	-0.165200	-0.169940	-0.036405	-0.315204	-0.046095	-0.197957	-0.026644	0.073781	NaN	-0.110765	-0.048761	-0.301555	-0.041197	0.129229	0.116615	0.079472	-0.166944	0.191976	0.112710	-0.095983	0.089273	0.310094	0.402429	-0.285361	0.195245	0.059379	0.392404	0.136796	0.072826	0.111281	0.045847	0.140243	0.034390	-0.023178	0.237171	0.009455	0.305398	0.112462	0.269539	0.221166	-0.138729	-0.072494	0.043597	-0.002381	-0.030223	-0.338896	0.074399	-0.169556	-0.261472	0.220881	0.123925	0.202772	0.259707	0.280041	-0.101675	0.131961	0.082646	0.033757	-0.081381	0.176854	0.158445	0.074219	0.208191	-0.007734	0.150487	0.201464	-0.151364	0.052433	-0.226316	0.311176	-0.145884	-0.114180	-0.213799	-0.102124	0.204708	-0.026548	0.228555	-0.091448	0.136170	0.163999	0.195694	-0.169063	0.055764	0.126522	0.056345	0.269926	0.237115	0.496086	-0.097857	-0.047007	-0.168997	0.250500	0.047778	-0.100796	0.523258	0.241234	0.221328	0.404723	0.055893	0.475561	0.353481	0.340168	-0.136987	0.265520	0.147774	-0.090340	0.517777	0.243472	0.341562	-0.015875	0.232695	0.419519	0.137858	0.262118	0.379102	0.313417	0.349494	0.356962	0.049745	0.273765	0.247246	0.114791	0.281401	0.350917	0.360946	0.177927	0.469238	0.090427	0.618991	0.441128	0.171681	0.325358	0.270534	0.266295	0.141025	0.206536	0.254850	0.132615	0.211946	0.180686	0.856922	0.581736	0.357981	0.257528	-0.026168	0.303286	0.271941	-0.117802	-0.055785	0.170963	0.383278	-0.024800	0.423135	0.299600	0.260398	0.044427	0.319409	0.416131	0.089636	0.042507	0.244742	-0.003770	-0.403622	0.260515	0.170230	0.517513	0.347994	0.267331	0.128207	0.159663	0.204026	0.485684	0.009174	0.325510	-0.274126	-0.250412	-0.320132	-0.236557	-0.276315	-0.310290	-0.320066	-0.136951	-0.251425	-0.293490	-0.398223	-0.153595	-0.290631	-0.165986	-0.444428	-0.285324	-0.361577	-0.271039	-0.155352	-0.398322	-0.210350	-0.287663	-0.205545
chr1	14176952	14186951	1.418195e+07	0.008921	-0.086676	0.120324	-0.177535	-0.193810	-0.056107	-0.334766	-0.062165	-0.213751	-0.045876	0.054937	NaN	-0.115780	-0.069063	-0.315939	-0.063020	0.103242	0.089351	0.057389	-0.189243	0.170421	0.086145	-0.110572	0.072246	0.288852	0.388440	-0.298785	0.175874	0.053276	0.369565	0.118282	0.053351	0.100945	0.022986	0.119649	0.017635	-0.040524	0.213095	-0.003029	0.291048	0.096241	0.248319	0.199595	-0.163910	-0.093767	0.021910	-0.025193	-0.044320	-0.361831	0.058696	-0.189056	-0.288067	0.197091	0.109815	0.187801	0.240610	0.262598	-0.119684	0.110316	0.064825	0.014020	-0.099345	0.161229	0.143269	0.059317	0.188189	-0.027460	0.124915	0.185055	-0.170272	0.036689	-0.246210	0.287781	-0.162377	-0.131754	-0.235393	-0.118769	0.187315	-0.032856	0.216336	-0.108636	0.119723	0.149463	0.169526	-0.185044	0.037357	0.104933	0.039466	0.264052	0.227692	0.492917	-0.111345	-0.053142	-0.178007	0.240514	0.047622	-0.122642	0.520375	0.234392	0.208550	0.396947	0.051847	0.462010	0.335654	0.339495	-0.149067	0.250214	0.139523	-0.102662	0.515357	0.237947	0.332871	-0.029221	0.226035	0.407652	0.128785	0.248243	0.372520	0.309847	0.337572	0.347246	0.045219	0.263758	0.232372	0.105222	0.270137	0.341381	0.358134	0.167129	0.458819	0.081741	0.605737	0.443207	0.165188	0.316761	0.262011	0.252106	0.127412	0.200108	0.248370	0.125948	0.203388	0.170476	0.848508	0.562533	0.342725	0.242315	-0.024988	0.295957	0.272997	-0.145611	-0.071847	0.156005	0.377693	-0.031977	0.412189	0.288382	0.256588	0.034439	0.306075	0.400438	0.083995	0.030697	0.232858	-0.015164	-0.402896	0.247228	0.168432	0.501375	0.341707	0.258216	0.121121	0.150732	0.190055	0.475602	-0.002931	0.318081	-0.288757	-0.268107	-0.336280	-0.244942	-0.290355	-0.323612	-0.331958	-0.148238	-0.264804	-0.309189	-0.407411	-0.165857	-0.306325	-0.176229	-0.465176	-0.300273	-0.372317	-0.285328	-0.175567	-0.411505	-0.231059	-0.301678	-0.221023
chr1	14186952	14196951	1.419195e+07	-0.004750	-0.106625	0.108286	-0.190270	-0.217577	-0.076320	-0.353681	-0.078451	-0.229922	-0.065118	0.036274	NaN	-0.120976	-0.089496	-0.330395	-0.085037	0.077238	0.062465	0.035139	-0.211142	0.148716	0.059989	-0.125118	0.055269	0.267605	0.374443	-0.312172	0.156717	0.047202	0.346757	0.099422	0.033939	0.089997	0.000227	0.099144	0.001258	-0.057774	0.189111	-0.015666	0.276006	0.079976	0.227504	0.177757	-0.188584	-0.115211	0.000582	-0.047773	-0.058866	-0.384422	0.042608	-0.208323	-0.314423	0.173081	0.095300	0.172663	0.221031	0.244726	-0.137929	0.088709	0.047121	-0.005534	-0.117527	0.145485	0.127752	0.044191	0.167500	-0.047053	0.099438	0.168697	-0.189363	0.020692	-0.266310	0.264389	-0.179022	-0.149259	-0.256388	-0.135498	0.169284	-0.039386	0.203873	-0.125525	0.103183	0.135047	0.143440	-0.200853	0.019403	0.082891	0.022429	0.257886	0.217689	0.488740	-0.126003	-0.059723	-0.187423	0.230056	0.047695	-0.145665	0.517102	0.226919	0.194662	0.388880	0.047733	0.447045	0.316763	0.338500	-0.161815	0.234147	0.130380	-0.115489	0.512796	0.231949	0.323442	-0.043174	0.218912	0.394675	0.119397	0.233486	0.365159	0.305790	0.324893	0.336842	0.040528	0.252456	0.216042	0.094869	0.257952	0.330796	0.355006	0.155443	0.447259	0.072597	0.590795	0.445621	0.158434	0.307189	0.252755	0.236788	0.112628	0.193548	0.241025	0.118827	0.194038	0.159492	0.839116	0.541477	0.326655	0.225944	-0.023143	0.287966	0.273961	-0.175351	-0.088809	0.139707	0.371275	-0.039734	0.400149	0.276092	0.252543	0.023822	0.291838	0.383563	0.078198	0.017924	0.219523	-0.027271	-0.401837	0.233425	0.166943	0.483280	0.334901	0.248624	0.113415	0.141251	0.174655	0.464784	-0.015991	0.309757	-0.304916	-0.287360	-0.353951	-0.254331	-0.306142	-0.338109	-0.345416	-0.161177	-0.279506	-0.326478	-0.417470	-0.179516	-0.323601	-0.187929	-0.487779	-0.316688	-0.384271	-0.301129	-0.197868	-0.426041	-0.253807	-0.317150	-0.238123
chr1	14196952	14206965	1.420196e+07	-0.018796	-0.126515	0.095948	-0.203476	-0.241422	-0.097165	-0.372121	-0.095078	-0.246544	-0.084538	0.017632	NaN	-0.126374	-0.110178	-0.345009	-0.107436	0.051028	0.035730	0.012555	-0.232823	0.126715	0.034002	-0.139704	0.038176	0.246174	0.360338	-0.325612	0.137661	0.041134	0.323853	0.080098	0.014474	0.078362	-0.022564	0.078574	-0.014874	-0.075073	0.165007	-0.028540	0.260204	0.063539	0.206908	0.155484	-0.212947	-0.137007	-0.020572	-0.070287	-0.073972	-0.406876	0.026005	-0.227494	-0.340728	0.148695	0.080260	0.157260	0.200844	0.226328	-0.156572	0.066979	0.029391	-0.025114	-0.136022	0.129486	0.111817	0.028707	0.146039	-0.066643	0.073858	0.152275	-0.208752	0.004334	-0.286751	0.240858	-0.195953	-0.166816	-0.276959	-0.152454	0.150450	-0.046132	0.191080	-0.142246	0.086423	0.120666	0.117264	-0.216635	0.001724	0.060269	0.005121	0.251884	0.207856	0.483773	-0.140763	-0.066266	-0.196524	0.219899	0.048029	-0.168082	0.513688	0.219327	0.180698	0.381121	0.043911	0.431724	0.298210	0.337224	-0.174261	0.218481	0.120978	-0.127811	0.510265	0.225872	0.313985	-0.056685	0.211852	0.381516	0.110401	0.218961	0.357547	0.301511	0.312416	0.326506	0.036017	0.240630	0.199400	0.084496	0.245737	0.319931	0.351802	0.143724	0.435397	0.063700	0.575168	0.448201	0.151965	0.297304	0.243472	0.221458	0.097768	0.187391	0.233342	0.111746	0.184539	0.148550	0.829407	0.520079	0.310956	0.209598	-0.020670	0.279891	0.274774	-0.204819	-0.105383	0.123245	0.364462	-0.047507	0.387866	0.263619	0.248551	0.013383	0.277758	0.366773	0.072691	0.005147	0.205645	-0.039196	-0.400455	0.220193	0.165913	0.464486	0.328060	0.239289	0.105599	0.131882	0.158910	0.454028	-0.029082	0.301140	-0.321126	-0.306469	-0.371539	-0.263863	-0.322160	-0.352495	-0.359161	-0.174508	-0.294208	-0.343786	-0.427526	-0.193348	-0.340883	-0.199975	-0.510230	-0.333085	-0.396354	-0.316996	-0.220224	-0.440581	-0.276505	-0.332670	-0.255264
chr1	14206966	14216965	1.421197e+07	-0.033142	-0.146292	0.083307	-0.217108	-0.265279	-0.118577	-0.390061	-0.112012	-0.263523	-0.104115	-0.000954	NaN	-0.131954	-0.131027	-0.359719	-0.130184	0.024690	0.009191	-0.010312	-0.254251	0.104485	0.008209	-0.154274	0.020976	0.224593	0.346160	-0.339055	0.118789	0.035110	0.300941	0.060371	-0.004972	0.066066	-0.045307	0.058001	-0.030745	-0.092392	0.140829	-0.041602	0.243707	0.046969	0.186560	0.132835	-0.236951	-0.159110	-0.041531	-0.092682	-0.089604	-0.429168	0.008907	-0.246507	-0.366896	0.124003	0.064708	0.141638	0.180104	0.207481	-0.175595	0.045172	0.011674	-0.044738	-0.154751	0.113248	0.095554	0.012887	0.123925	-0.086175	0.048235	0.135823	-0.228378	-0.012324	-0.307464	0.217275	-0.213160	-0.184372	-0.297065	-0.169618	0.130828	-0.053024	0.177985	-0.158762	0.069472	0.106370	0.091085	-0.232377	-0.015668	0.037148	-0.012407	0.246017	0.198174	0.478003	-0.155653	-0.072770	-0.205326	0.209997	0.048640	-0.189911	0.510154	0.211574	0.166649	0.373633	0.040413	0.416011	0.279944	0.335660	-0.186430	0.203120	0.111286	-0.139639	0.507745	0.219672	0.304513	-0.069805	0.204842	0.368139	0.101758	0.204649	0.349689	0.296996	0.300131	0.316198	0.031671	0.228249	0.182394	0.074090	0.233473	0.308783	0.348536	0.131951	0.423241	0.055044	0.558793	0.450935	0.145787	0.287077	0.234183	0.206083	0.082825	0.181635	0.225341	0.104661	0.174846	0.137639	0.819376	0.498302	0.295559	0.193218	-0.017508	0.271730	0.275465	-0.234078	-0.121597	0.106585	0.357254	-0.055309	0.375313	0.250942	0.244596	0.003104	0.263797	0.350068	0.067459	-0.007638	0.191177	-0.050976	-0.398702	0.207519	0.165346	0.444950	0.321155	0.230198	0.097615	0.122571	0.142790	0.443327	-0.042254	0.292236	-0.336980	-0.324973	-0.388606	-0.273304	-0.337969	-0.366416	-0.372838	-0.187870	-0.308554	-0.360679	-0.437348	-0.207029	-0.357737	-0.212061	-0.531988	-0.349057	-0.408270	-0.332532	-0.242078	-0.454755	-0.298570	-0.347853	-0.272005
chr1	14216966	14226965	1.422197e+07	-0.047700	-0.165895	0.070362	-0.231121	-0.289085	-0.140490	-0.407475	-0.129226	-0.280764	-0.123827	-0.019452	NaN	-0.137699	-0.151967	-0.374456	-0.153243	-0.001699	-0.017108	-0.033412	-0.275386	0.082099	-0.017365	-0.168772	0.003672	0.202889	0.331935	-0.352451	0.100178	0.029160	0.278096	0.040298	-0.024335	0.053141	-0.067931	0.037495	-0.046346	-0.109703	0.116629	-0.054799	0.226591	0.030304	0.166490	0.109880	-0.260556	-0.181471	-0.062271	-0.114906	-0.105720	-0.451263	-0.008648	-0.265295	-0.392834	0.099068	0.048648	0.125836	0.158875	0.188258	-0.194976	0.023327	-0.005993	-0.064424	-0.173636	0.096781	0.079052	-0.003243	0.101282	-0.105604	0.022627	0.119348	-0.248176	-0.029213	-0.328376	0.193721	-0.230641	-0.201868	-0.316665	-0.186964	0.110447	-0.059993	0.164604	-0.175028	0.052362	0.092186	0.064988	-0.248069	-0.032757	0.013615	-0.030106	0.240327	0.188737	0.471502	-0.170524	-0.079141	-0.213737	0.200426	0.049537	-0.210918	0.506559	0.203712	0.152668	0.366480	0.037316	0.400055	0.262133	0.333810	-0.198208	0.188144	0.101393	-0.150850	0.505251	0.213399	0.295146	-0.082431	0.197956	0.354669	0.093539	0.190704	0.341682	0.292301	0.288171	0.306006	0.027534	0.215429	0.165174	0.063763	0.221296	0.297481	0.345258	0.120243	0.410942	0.046724	0.541801	0.453764	0.139968	0.276607	0.225027	0.190818	0.067971	0.176343	0.217134	0.097628	0.165032	0.126884	0.809145	0.476369	0.280581	0.176940	-0.013640	0.263584	0.276051	-0.262841	-0.137289	0.089895	0.349740	-0.063054	0.362620	0.238187	0.240729	-0.006919	0.250074	0.333651	0.062537	-0.020287	0.176251	-0.062502	-0.396547	0.195532	0.165256	0.424857	0.314244	0.221448	0.089500	0.113389	0.126461	0.432813	-0.055391	0.283159	-0.353928	-0.344550	-0.406701	-0.283539	-0.354997	-0.381136	-0.387716	-0.202499	-0.323857	-0.378701	-0.447848	-0.221850	-0.375697	-0.225327	-0.555026	-0.366060	-0.421129	-0.349155	-0.265427	-0.469846	-0.321988	-0.364087	-0.289864
chr1	14226966	14236965	1.423197e+07	-0.062404	-0.185291	0.057088	-0.245486	-0.312807	-0.162874	-0.424367	-0.146713	-0.298196	-0.143680	-0.037860	NaN	-0.143605	-0.172950	-0.389182	-0.176600	-0.028107	-0.043161	-0.056729	-0.296221	0.059603	-0.042735	-0.183171	-0.013755	0.181057	0.317654	-0.365779	0.081881	0.023290	0.255356	0.019909	-0.043571	0.039610	-0.090401	0.017109	-0.061678	-0.127003	0.092412	-0.068094	0.208910	0.013569	0.146687	0.086671	-0.283764	-0.204074	-0.082795	-0.136937	-0.122286	-0.473158	-0.026633	-0.283825	-0.418498	0.073913	0.032070	0.109867	0.137194	0.168700	-0.214731	0.001455	-0.023615	-0.084217	-0.192635	0.080071	0.062366	-0.019675	0.078175	-0.124931	-0.002945	0.102825	-0.268116	-0.046279	-0.349447	0.170233	-0.248420	-0.219267	-0.335739	-0.204496	0.089318	-0.066988	0.150948	-0.191021	0.035100	0.078108	0.039003	-0.263736	-0.049552	-0.010258	-0.047950	0.234798	0.179548	0.464308	-0.185372	-0.085338	-0.221739	0.191172	0.050738	-0.231090	0.502926	0.195727	0.138775	0.359659	0.034661	0.383872	0.244775	0.331676	-0.209606	0.173486	0.091317	-0.161436	0.502766	0.207064	0.285918	-0.094582	0.191200	0.341114	0.085742	0.177148	0.333547	0.287461	0.276557	0.295910	0.023611	0.202178	0.147738	0.053528	0.209231	0.286064	0.341983	0.108614	0.398544	0.038749	0.524190	0.456659	0.134509	0.265912	0.216061	0.175686	0.053247	0.171517	0.208759	0.090651	0.155089	0.116314	0.798752	0.454318	0.265997	0.160749	-0.009032	0.255484	0.276555	-0.291090	-0.152458	0.073189	0.341951	-0.070723	0.349808	0.225357	0.236977	-0.016685	0.236579	0.317578	0.057905	-0.032776	0.160882	-0.073777	-0.393949	0.184229	0.165646	0.404218	0.307322	0.213042	0.081213	0.104330	0.109943	0.422509	-0.068503	0.273947	-0.371077	-0.364154	-0.424860	-0.294055	-0.372335	-0.395876	-0.403039	-0.217649	-0.339317	-0.396900	-0.458488	-0.237064	-0.393813	-0.239120	-0.578113	-0.383195	-0.434275	-0.365994	-0.289038	-0.485055	-0.345495	-0.380521	-0.307891
chr1	14236966	14246965	1.424197e+07	-0.077184	-0.204436	0.043476	-0.260166	-0.336403	-0.185675	-0.440731	-0.164439	-0.315740	-0.163661	-0.056163	NaN	-0.149654	-0.193905	-0.403852	-0.200227	-0.054483	-0.068944	-0.080232	-0.316741	0.037050	-0.067907	-0.197442	-0.031307	0.159120	0.303315	-0.379015	0.063955	0.017502	0.232771	-0.000751	-0.062627	0.025501	-0.112677	-0.003097	-0.076729	-0.144289	0.068192	-0.081448	0.190726	-0.003197	0.127150	0.063277	-0.306561	-0.226890	-0.103091	-0.158727	-0.139244	-0.494840	-0.045002	-0.302062	-0.443841	0.048581	0.014993	0.093755	0.115111	0.148864	-0.234850	-0.020414	-0.041183	-0.104134	-0.211709	0.063121	0.045552	-0.036380	0.054680	-0.144148	-0.028445	0.086244	-0.288158	-0.063469	-0.370623	0.146866	-0.266504	-0.236526	-0.354261	-0.222212	0.067480	-0.073949	0.137037	-0.206708	0.017691	0.064142	0.013173	-0.279394	-0.066043	-0.034380	-0.065900	0.229377	0.170554	0.456412	-0.200291	-0.091355	-0.229355	0.182175	0.052273	-0.250545	0.499256	0.187557	0.124912	0.353129	0.032473	0.367378	0.227759	0.329253	-0.220706	0.159002	0.081018	-0.171453	0.500250	0.200643	0.276815	-0.106354	0.184540	0.327392	0.078322	0.163920	0.325252	0.282485	0.265242	0.285825	0.019892	0.188411	0.129972	0.043334	0.197217	0.274506	0.338703	0.097007	0.386001	0.031080	0.505851	0.459615	0.129380	0.254929	0.207286	0.160626	0.038593	0.167124	0.200201	0.083698	0.144948	0.105900	0.788167	0.432049	0.251700	0.144533	-0.003607	0.247413	0.277002	-0.318977	-0.167202	0.056367	0.333863	-0.078337	0.336818	0.212364	0.233352	-0.026247	0.223217	0.301807	0.053518	-0.045164	0.144991	-0.084872	-0.390848	0.173537	0.166524	0.382903	0.300341	0.204929	0.072654	0.095336	0.093138	0.412368	-0.081680	0.264581	-0.388352	-0.383692	-0.443003	-0.304823	-0.389889	-0.410590	-0.418742	-0.233257	-0.354870	-0.415196	-0.469238	-0.252605	-0.411998	-0.253400	-0.601140	-0.400385	-0.447670	-0.382974	-0.312801	-0.500312	-0.368966	-0.397084	-0.325998
chr1	14246966	14257068	14252017	-0.092054	-0.223394	0.029451	-0.275201	-0.359962	-0.208956	-0.456629	-0.182461	-0.333407	-0.183852	-0.074441	NaN	-0.155855	-0.214866	-0.418499	-0.224211	-0.080910	-0.094563	-0.104022	-0.337038	0.014356	-0.093004	-0.211638	-0.049075	0.136987	0.288847	-0.392205	0.046349	0.011771	0.210269	-0.021748	-0.081556	0.010763	-0.134831	-0.023172	-0.091559	-0.161648	0.043861	-0.094893	0.172009	-0.020038	0.107777	0.039653	-0.329037	-0.250012	-0.123254	-0.180333	-0.156627	-0.516413	-0.063804	-0.320074	-0.468950	0.022996	-0.002637	0.077435	0.092557	0.128704	-0.255421	-0.042360	-0.058785	-0.124275	-0.230919	0.045859	0.028579	-0.053408	0.030748	-0.163348	-0.053969	0.069513	-0.308366	-0.080814	-0.391964	0.123548	-0.284990	-0.253684	-0.372306	-0.240190	0.044856	-0.080841	0.122820	-0.222145	0.000047	0.050226	-0.012593	-0.295126	-0.082301	-0.058785	-0.084005	0.224055	0.161789	0.447869	-0.215235	-0.097130	-0.236533	0.173467	0.054153	-0.269214	0.495593	0.179226	0.111167	0.346900	0.030810	0.350645	NaN	0.326578	-0.231482	0.144704	0.070550	-0.180855	0.497685	0.194172	0.267914	-0.117721	0.178016	0.313553	0.071317	0.151099	0.316843	0.277431	0.254300	0.275763	0.016410	0.174171	0.111937	0.033222	0.185310	0.262894	0.335438	0.085480	0.373382	0.023759	0.486844	0.462605	0.124616	0.243679	0.198798	0.145717	0.024081	0.163173	0.191533	0.076810	0.134643	0.095722	0.777461	0.409675	0.237727	0.128338	0.002666	0.239436	0.277407	-0.346394	-0.181474	0.039486	0.325537	-0.085836	0.323721	0.199245	0.229903	-0.035557	0.210018	0.286450	0.049380	-0.057392	0.128652	-0.095746	-0.387217	0.163487	0.167899	0.360986	0.293319	0.197132	0.063816	0.086444	0.076108	0.402432	-0.094876	0.255123	-0.405832	-0.403250	-0.461214	-0.315911	-0.407729	-0.425375	-0.434899	-0.249396	-0.370591	-0.433672	-0.480156	-0.268545	-0.430331	-0.268250	-0.624208	-0.417710	-0.461404	-0.400175	-0.336822	-0.515682	-0.392486	-0.413856	-0.344257
chr1	14257069	14267281	14262175	-0.107037	-0.242218	0.014936	-0.290637	-0.383574	-0.232786	-0.472114	-0.200843	-0.351224	-0.204342	-0.092771	NaN	-0.162229	-0.235871	-0.433166	-0.248642	-0.107459	-0.120114	-0.128211	-0.357210	-0.008579	-0.118147	-0.225824	-0.067162	0.114565	0.274165	-0.405396	0.029018	0.006080	0.187779	-0.043150	-0.100410	-0.004647	-0.156940	-0.043174	-0.106233	-0.179178	0.019309	-0.108469	0.152714	-0.037010	0.088464	0.015748	-0.351271	-0.273540	-0.143390	-0.201813	-0.174473	-0.537981	-0.083105	-0.337933	-0.493910	-0.002911	-0.020871	0.060840	0.069469	0.108163	-0.276545	-0.064465	-0.076505	-0.144728	-0.250327	0.028201	0.011398	-0.070821	0.006330	-0.182625	-0.079608	0.052539	-0.328819	-0.098356	-0.413539	0.100210	-0.303983	-0.270781	-0.389946	-0.258514	0.021361	-0.087634	0.108241	-0.237393	-0.017920	0.036293	-0.038384	-0.311017	-0.098413	-0.083521	-0.102314	0.218879	0.153384	0.438854	-0.229992	-0.102538	-0.243153	0.165165	0.056355	-0.286836	0.492025	0.170858	0.097792	0.341039	0.029727	0.333935	NaN	0.323736	-0.241785	0.130774	0.060081	-0.189503	0.495094	0.187770	0.259386	-0.128530	0.171744	0.299804	0.064836	0.138918	0.308465	0.272410	0.243925	0.265858	0.013238	0.159681	0.093910	0.023351	0.173693	0.251438	0.332244	0.074220	0.360898	0.016892	0.467475	0.465565	0.120311	0.232307	0.190785	0.131190	0.009945	0.159697	0.182929	0.070097	0.124324	0.085971	0.766825	0.387569	0.224265	0.112398	0.009708	0.231710	0.277782	-0.372942	-0.195076	0.022794	0.317144	-0.093073	0.310739	0.186195	0.226711	-0.044475	0.197146	0.271783	0.045530	-0.069266	0.112136	-0.106250	-0.383091	0.154217	0.169753	0.338812	0.286370	0.189748	0.054810	0.077791	0.059110	0.392844	-0.107876	0.245743	-0.422535	-0.421742	-0.478484	-0.326696	-0.424837	-0.439436	-0.450577	-0.265130	-0.385602	-0.451293	-0.490631	-0.283968	-0.447784	-0.282809	-0.646042	-0.434203	-0.474723	-0.416631	-0.359748	-0.530296	-0.414737	-0.429894	-0.361636
chr1	14267282	14277507	1.427239e+07	-0.122017	-0.260774	0.000013	-0.306388	-0.407100	-0.256989	-0.487082	-0.219470	-0.369043	-0.225014	-0.111032	NaN	-0.168740	-0.256756	-0.447748	-0.273368	-0.133949	-0.145436	-0.152664	-0.377152	-0.031623	-0.143196	-0.239921	-0.085495	0.091970	0.259328	-0.418507	0.012091	0.000477	0.165453	-0.064814	-0.119053	-0.020624	-0.178878	-0.062968	-0.120661	-0.196808	-0.005336	-0.122073	0.132964	-0.054009	0.069300	-0.008252	-0.373124	-0.297344	-0.163402	-0.223007	-0.192646	-0.559453	-0.102784	-0.355525	-0.518545	-0.028945	-0.039580	0.044080	0.046015	0.087382	-0.298119	-0.086592	-0.094260	-0.165364	-0.269800	0.010224	-0.005881	-0.088515	-0.018381	-0.201899	-0.105190	0.035396	-0.349408	-0.115959	-0.435214	0.077007	-0.323405	-0.287688	-0.407085	-0.277074	-0.002856	-0.094234	0.093387	-0.252370	-0.036135	0.022410	-0.064036	-0.327004	-0.114315	-0.108384	-0.120698	0.213823	0.145343	0.429434	-0.244567	-0.107543	-0.249212	0.157245	0.058872	-0.303432	0.488585	0.162463	0.084824	0.335514	0.029238	0.317267	0.179819	0.320785	-0.251615	0.117201	0.049618	-0.197414	0.492466	0.181463	0.251253	-0.138791	0.165747	0.286154	0.058878	0.127424	0.300147	0.267445	0.234136	0.256108	0.010391	0.144974	0.075915	0.013746	0.162363	0.240171	0.329123	0.063242	0.348578	0.010471	0.447788	0.468473	0.116483	0.220798	0.183304	0.117053	-0.003791	0.156662	0.174428	0.063560	0.113996	0.076678	0.756287	0.365773	0.211295	0.096718	0.017505	0.224266	0.278140	-0.398642	-0.208013	0.006291	0.308741	-0.099997	0.297912	0.173226	0.223799	-0.053007	0.184574	0.257842	0.041940	-0.080774	0.095486	-0.116405	-0.378461	0.145717	0.172077	0.316419	0.279519	0.182758	0.045632	0.069390	0.042163	0.383592	-0.120651	0.236467	-0.437736	-0.438402	-0.494096	-0.336678	-0.440455	-0.452204	-0.465038	-0.279712	-0.399257	-0.467301	-0.500198	-0.298162	-0.463606	-0.296364	-0.665738	-0.449164	-0.487030	-0.431623	-0.380585	-0.543532	-0.434783	-0.444501	-0.377386
chr1	14277508	14287507	1.428251e+07	-0.136700	-0.278719	-0.015034	-0.322170	-0.430134	-0.281088	-0.501261	-0.237989	-0.386514	-0.245488	-0.128878	NaN	-0.175263	-0.277113	-0.461970	-0.297936	-0.159880	-0.170084	-0.176939	-0.396516	-0.054361	-0.167709	-0.253696	-0.103774	0.069590	0.244591	-0.431303	-0.004122	-0.004923	0.143694	-0.086341	-0.137135	-0.036862	-0.200265	-0.082188	-0.134584	-0.214251	-0.029638	-0.135430	0.113122	-0.070737	0.050602	-0.031873	-0.394220	-0.320996	-0.182953	-0.243513	-0.210789	-0.580479	-0.122466	-0.372528	-0.542398	-0.054597	-0.058389	0.027483	0.022646	0.066753	-0.319766	-0.108324	-0.111748	-0.185792	-0.288975	-0.007763	-0.022944	-0.106163	-0.042886	-0.220862	-0.130235	0.018362	-0.369766	-0.133273	-0.456590	0.054357	-0.342931	-0.304070	-0.423447	-0.295520	-0.027323	-0.100483	0.078535	-0.266818	-0.054300	0.008814	-0.089083	-0.342824	-0.129756	-0.132874	-0.138806	0.208825	0.137587	0.419569	-0.259120	-0.112155	-0.254767	0.149610	0.061722	-0.319182	0.485271	0.153963	0.072159	0.330253	0.029356	0.300488	0.164930	0.317753	-0.261058	0.103847	0.039047	-0.204682	0.489769	0.175213	0.243445	-0.148608	0.159997	0.272461	0.053389	0.116546	0.291830	0.262507	0.224854	0.246427	0.007859	0.129922	0.057776	0.004344	0.151185	0.229012	0.326044	0.052450	0.336319	0.004432	0.427606	0.471345	0.113113	0.209016	0.176336	0.103168	-0.017245	0.154024	0.165967	0.057141	0.103558	0.067771	0.745764	0.344089	0.198669	0.081145	0.026139	0.217057	0.278502	-0.423785	-0.220415	-0.010197	0.300288	-0.106617	0.285142	0.160213	0.221163	-0.061257	0.172148	0.244520	0.038555	-0.092023	0.078562	-0.126338	-0.373251	0.137904	0.174893	0.293598	0.272733	0.176066	0.036185	0.061178	0.025109	0.374568	-0.133300	0.227216	-0.463500	-0.466182	-0.520288	-0.354096	-0.467031	-0.473874	-0.490053	-0.305180	-0.422408	-0.494353	-0.516514	-0.322634	-0.490241	-0.320171	-0.698632	-0.474398	-0.508468	-0.457085	-0.415823	-0.565761	-0.468142	-0.469305	-0.403875
chr1	14287508	14297507	1.429251e+07	-0.151030	-0.296018	-0.030142	-0.337945	-0.452640	-0.304987	-0.514637	-0.256351	-0.403576	-0.265720	-0.146259	NaN	-0.181762	-0.296884	-0.475796	-0.322283	-0.185186	-0.194028	-0.200984	-0.415273	-0.076750	-0.191644	-0.267143	-0.121972	0.047459	0.229978	-0.443760	-0.019604	-0.010093	0.122543	-0.107679	-0.154621	-0.053310	-0.221064	-0.100800	-0.147983	-0.231487	-0.053549	-0.148495	0.093246	-0.087172	0.032382	-0.055023	-0.414551	-0.344439	-0.202009	-0.263300	-0.228828	-0.601069	-0.142070	-0.388908	-0.565414	-0.079781	-0.077207	0.011119	-0.000572	0.046340	-0.341445	-0.129597	-0.128953	-0.205942	-0.307805	-0.025728	-0.039746	-0.123718	-0.067069	-0.239509	-0.154676	0.001444	-0.389841	-0.150229	-0.477611	0.032303	-0.362538	-0.319858	-0.439045	-0.313806	-0.051933	-0.106344	0.063720	-0.280727	-0.072401	-0.004494	-0.113467	-0.358455	-0.144739	-0.156905	-0.156586	0.203898	0.130143	0.409332	-0.273617	-0.116317	-0.259792	0.142269	0.064899	-0.334035	0.482119	0.145386	0.059862	0.325271	0.030107	0.283663	0.150538	0.314703	-0.270067	0.090757	0.028392	-0.211282	0.487019	0.169047	0.235996	-0.157940	0.154560	0.258759	0.048390	0.106366	0.283565	0.257634	0.216129	0.236860	0.005669	0.114583	0.039544	-0.004793	0.140176	0.218023	0.323016	0.041891	0.324163	-0.001196	0.406999	0.474162	0.110226	0.196977	0.169959	0.089582	-0.030355	0.151788	0.157580	0.050871	0.093048	0.059292	0.735303	0.322595	0.186408	0.065729	0.035594	0.210125	0.278894	-0.448322	-0.232234	-0.026627	0.291845	-0.112848	0.272496	0.147197	0.218839	-0.069218	0.159884	0.231902	0.035372	-0.102958	0.061439	-0.136043	-0.367433	0.130811	0.178196	0.270430	0.266077	0.169663	0.026501	0.053224	0.008012	0.365781	-0.145752	0.218031	-0.484583	-0.488725	-0.541614	-0.368583	-0.488805	-0.491666	-0.510728	-0.326354	-0.441369	-0.516454	-0.529904	-0.342828	-0.511952	-0.340008	-0.725322	-0.495000	-0.526280	-0.477945	-0.444632	-0.583848	-0.495157	-0.489625	-0.425460
chr1	14297508	14307517	1.430251e+07	-0.165134	-0.312840	-0.045444	-0.353869	-0.474863	-0.328891	-0.527361	-0.274756	-0.420390	-0.285919	-0.163346	NaN	-0.188282	-0.316261	-0.489360	-0.346648	-0.210122	-0.217544	-0.225046	-0.433624	-0.099029	-0.215256	-0.280437	-0.140278	0.025333	0.215318	-0.456015	-0.034545	-0.015076	0.101776	-0.129052	-0.171700	-0.070122	-0.241487	-0.119003	-0.161013	-0.248703	-0.077320	-0.161393	0.073144	-0.103501	0.014416	-0.077912	-0.434366	-0.367916	-0.220780	-0.282588	-0.246922	-0.621495	-0.161770	-0.404836	-0.587827	-0.104725	-0.096196	-0.005144	-0.023872	0.025954	-0.363386	-0.150605	-0.146070	-0.225998	-0.326479	-0.043865	-0.056459	-0.141359	-0.091134	-0.258065	-0.178757	-0.015561	-0.409825	-0.166977	-0.498482	0.010605	-0.382436	-0.335187	-0.454078	-0.332113	-0.076900	-0.111864	0.048780	-0.294268	-0.090651	-0.017674	-0.137449	-0.374065	-0.159453	-0.180701	-0.174207	0.199054	0.123022	0.398782	-0.288051	-0.119992	-0.264275	0.135230	0.068402	-0.347958	0.479149	0.136750	0.047978	0.320589	0.031510	0.266840	0.136667	0.311688	-0.278616	0.077961	0.017659	-0.217186	0.484240	0.162974	0.228927	-0.166756	0.149497	0.245071	0.043890	0.096944	0.275397	0.252853	0.207999	0.227446	0.003841	0.098995	0.021244	-0.013634	0.129349	0.207247	0.320048	0.031601	0.312134	-0.006396	0.386026	0.476908	0.107844	0.184675	0.164239	0.076319	-0.043072	0.149944	0.149284	0.044779	0.082492	0.051266	0.724930	0.301342	0.174517	0.050507	0.045859	0.203489	0.279346	-0.472229	-0.243449	-0.042978	0.283449	-0.118624	0.260022	0.134206	0.216845	-0.076891	0.147785	0.220051	0.032379	-0.113540	0.044168	-0.145530	-0.360987	0.124445	0.181975	0.246983	0.259599	0.163520	0.016607	0.045583	-0.009074	0.357225	-0.157952	0.208938	-0.502241	-0.507335	-0.559316	-0.381069	-0.507064	-0.506674	-0.528336	-0.344576	-0.457282	-0.534911	-0.541172	-0.359984	-0.530008	-0.357135	-0.747332	-0.512188	-0.541596	-0.495451	-0.468736	-0.598827	-0.517363	-0.506677	-0.443406
chr1	14307518	14317841	1.431268e+07	-0.179189	-0.329395	-0.061160	-0.370168	-0.497120	-0.353099	-0.539614	-0.293492	-0.437166	-0.306373	-0.180364	NaN	-0.194907	-0.335502	-0.502845	-0.371373	-0.235033	-0.240980	-0.249455	-0.451828	-0.121536	-0.238883	-0.293791	-0.158972	0.002884	0.200393	-0.468253	-0.049169	-0.019939	0.081096	-0.150778	-0.188616	-0.087550	-0.261808	-0.137042	-0.173873	-0.266153	-0.101294	-0.174316	0.052526	-0.119978	-0.003596	-0.100843	-0.453965	-0.391768	-0.239539	-0.301664	-0.265308	-0.642103	-0.181824	-0.420529	-0.609932	-0.129749	-0.115609	-0.021508	NaN	0.005323	-0.385925	-0.171617	-0.163360	-0.246228	-0.345259	-0.062456	-0.073333	-0.159345	-0.115376	-0.276829	-0.202800	-0.032934	-0.429993	-0.183728	-0.519494	-0.011047	-0.402917	-0.350223	-0.468778	-0.350696	-0.102563	-0.117099	0.033492	-0.307651	-0.109355	-0.030931	-0.161370	-0.389880	-0.174127	-0.204575	-0.191900	0.194236	0.116127	0.387819	-0.302631	-0.123207	-0.268262	0.128396	0.072288	-0.361116	0.476339	0.127938	0.036381	0.316166	0.033609	0.249823	0.123153	0.308703	-0.286804	0.065313	0.006699	-0.222442	0.481427	0.156918	0.222154	-0.175154	0.144806	0.231222	0.039831	0.088201	0.267257	0.248108	0.200380	0.218089	0.002375	0.082973	0.002624	-0.022283	0.118575	0.196562	0.317103	0.021466	0.300082	-0.011227	0.364440	0.479605	0.105946	0.171925	0.159157	0.063206	-0.055529	0.148450	0.140968	0.038810	0.071766	0.043594	0.714517	0.280070	0.162834	0.035299	0.057081	0.197070	0.279897	-0.495816	-0.254199	-0.059473	0.275009	-0.123974	0.247588	0.121092	0.215163	-0.084384	0.135676	0.208854	0.029517	-0.123868	0.026552	-0.154948	-0.353802	0.118723	0.186268	0.222984	0.253250	0.157523	0.006395	0.038203	-0.026335	0.348769	-0.170014	0.199835	-0.518355	-0.524157	-0.575366	-0.392699	-0.523722	-0.520460	-0.544581	-0.361513	-0.471838	-0.551719	-0.551481	-0.375790	-0.546403	-0.373081	-0.767184	-0.527837	-0.555825	-0.511451	-0.490738	-0.612371	-0.537365	-0.522260	-0.459707
chr1	14317842	14328039	1.432294e+07	-0.193060	-0.345516	-0.077179	-0.386704	-0.519226	-0.377363	-0.551283	-0.312436	-0.453744	-0.326918	-0.197150	NaN	-0.201585	-0.354427	-0.516137	-0.396250	-0.259696	-0.264153	-0.273990	-0.469724	-0.144120	-0.262327	-0.307111	-0.177923	-0.019703	0.185316	-0.480394	-0.063357	-0.024643	0.060684	-0.172699	-0.205231	-0.105457	-0.281829	-0.154756	-0.186477	-0.283691	-0.125289	-0.187179	0.031553	-0.136492	-0.021560	-0.123606	-0.473199	-0.415819	-0.258137	-0.320385	-0.283806	-0.662753	-0.202037	-0.435837	-0.631525	-0.154619	-0.135273	-0.037800	-0.071541	-0.015352	-0.408903	-0.192423	-0.180695	-0.266460	-0.363975	-0.081366	-0.090237	-0.177539	-0.139538	-0.295680	-0.226583	-0.050565	-0.450171	-0.200311	-0.540464	-0.032473	-0.423825	-0.364778	-0.483048	-0.369400	-0.128704	-0.121971	0.017977	-0.320766	-0.128400	-0.044163	-0.185029	-0.405767	-0.188654	-0.228300	-0.209496	0.189570	0.109627	0.376765	-0.317007	-0.125873	-0.271643	0.121925	0.076465	-0.373158	0.473787	0.119173	0.025391	0.312137	0.036378	0.233065	0.110354	0.305844	-0.294409	0.053145	-0.004213	-0.226895	0.478689	0.151052	0.215852	-0.182910	0.140668	0.217573	0.036307	0.080397	0.259385	0.243519	0.193478	0.209052	0.001335	0.066957	-0.015855	-0.030510	0.108137	0.186257	0.314258	0.011763	0.288315	-0.015553	0.342815	0.482162	0.104586	0.159030	0.154894	0.050568	-0.067381	0.147328	0.132840	0.033139	0.061154	0.036479	0.704334	0.259331	0.151640	0.020520	0.068992	0.191042	0.280562	-0.518468	-0.264205	-0.075702	0.266760	-0.128732	0.235537	0.108219	0.213837	-0.091515	0.123858	0.198617	0.026834	-0.133638	0.009062	-0.164081	-0.346046	0.113787	0.190946	0.199085	0.247221	0.151799	-0.003847	0.031311	-0.043292	0.340611	-0.181584	0.190966	-0.534157	-0.540512	-0.591007	-0.404322	-0.540039	-0.534069	-0.560672	-0.378396	-0.486149	-0.568167	-0.561610	-0.391418	-0.562406	-0.389003	-0.786426	-0.543152	-0.570008	-0.527163	-0.512333	-0.625525	-0.556743	-0.537559	-0.475629
chr1	14328040	14338047	1.433304e+07	-0.206383	-0.360780	-0.093089	-0.403031	-0.540627	-0.401006	-0.562077	-0.331126	-0.469697	-0.347022	-0.213273	NaN	-0.208137	-0.372533	-0.528901	-0.420622	-0.283468	-0.286484	-0.297987	-0.486856	-0.166233	-0.284991	-0.320061	-0.196646	-0.041839	0.170471	-0.492147	-0.076760	-0.029073	0.041061	-0.194261	-0.221135	-0.123352	-0.301024	-0.171705	-0.198541	-0.300863	-0.148701	-0.199668	0.010760	-0.152645	-0.039063	-0.145594	-0.491598	-0.439443	-0.276107	-0.338308	-0.301903	-0.682926	-0.221850	-0.450357	-0.652061	-0.178676	-0.154651	-0.053560	-0.095096	-0.035510	-0.431732	-0.212470	-0.197663	-0.286172	-0.382126	-0.100104	-0.106741	-0.195465	-0.162958	-0.314169	-0.249477	-0.068008	-0.469826	-0.216273	-0.560847	-0.053133	-0.444602	-0.378442	-0.496569	-0.387733	-0.154629	-0.126346	0.002642	-0.333292	-0.147330	-0.057039	-0.207821	-0.421314	-0.202691	-0.251245	-0.226525	0.185110	0.103583	0.365792	-0.331029	-0.127979	-0.274391	0.115863	0.080880	-0.383967	0.471546	0.110565	0.015139	0.308567	0.039782	0.216776	0.098417	0.303164	-0.301343	0.041580	-0.014940	-0.230518	0.476085	0.145466	0.210072	-0.189951	0.137171	0.204290	0.033337	0.073637	0.251895	0.239140	0.187361	0.200447	0.000750	0.051179	-0.033977	-0.038214	0.098155	0.176472	0.311553	0.002611	0.276971	-0.019334	0.321422	0.484535	0.103765	0.146144	0.151518	0.038529	-0.078486	0.146569	0.124995	0.027844	0.050787	0.029995	0.694497	0.239368	0.141028	0.006359	0.081438	0.185472	0.281337	-0.539934	-0.273365	-0.091482	0.258806	-0.132842	0.224020	0.095765	0.212871	-0.098223	0.112454	0.189442	0.024334	-0.142721	-0.008076	-0.172856	-0.337822	0.109667	0.195926	0.175602	0.241598	0.146382	-0.013961	0.025000	-0.059722	0.332816	-0.192501	0.182439	-0.552087	-0.558896	-0.608624	-0.417791	-0.558513	-0.549639	-0.579128	-0.397898	-0.502443	-0.586787	-0.573121	-0.409299	-0.580469	-0.407424	-0.807963	-0.560494	-0.586391	-0.545018	-0.536879	-0.640283	-0.578437	-0.554940	-0.493625
chr1	14338048	14348050	14343049	-0.219230	-0.375281	-0.108964	-0.419202	-0.561446	-0.424098	-0.572075	-0.349668	-0.485127	-0.366784	-0.228833	NaN	-0.214580	-0.389912	-0.541221	-0.444584	-0.306472	-0.308116	-0.321538	-0.503323	-0.187997	-0.307002	-0.332721	-0.215229	-0.063624	0.155784	-0.503591	-0.089471	-0.033258	0.022105	-0.215570	-0.236433	-0.141291	-0.319499	-0.187999	-0.210168	-0.317759	-0.171671	-0.211850	-0.009948	-0.168542	-0.056239	-0.166905	-0.509280	-0.462720	-0.293570	-0.355567	-0.319667	-0.702719	-0.241320	-0.464161	-0.671677	-0.202037	-0.173811	-0.068835	-0.118364	-0.055236	-0.454523	-0.231850	-0.214387	-0.305451	-0.399791	-0.118759	-0.122942	-0.213198	-0.185734	-0.332418	-0.271589	-0.085352	-0.489030	-0.231679	-0.580751	-0.073151	-0.465324	-0.391285	-0.509471	-0.405755	-0.180445	-0.130258	-0.012569	-0.345317	-0.166263	-0.069623	-0.229874	-0.436598	-0.216347	-0.273512	-0.243064	0.180758	0.097855	0.354725	-0.344990	-0.129591	-0.276568	0.110058	0.085620	-0.393783	0.469590	0.101954	0.005419	0.305407	0.043881	0.200641	0.087097	0.300626	-0.307736	0.030364	-0.025689	-0.233413	0.473582	0.140068	0.204678	-0.196431	0.134287	0.191114	0.030843	0.067813	0.244649	0.234884	0.181897	0.192099	0.000626	0.035370	-0.052100	-0.045547	0.088422	0.167035	0.308943	-0.006174	0.265828	-0.022660	0.299838	0.486761	0.103451	0.133014	0.148981	0.026830	-0.089064	0.146140	0.117280	0.022823	0.040455	0.024000	0.684813	0.219784	0.130745	-0.007455	0.094654	0.180247	0.282235	-0.560659	-0.281873	-0.107138	0.250988	-0.136386	0.212804	0.083503	0.212239	-0.104662	0.101224	0.181128	0.021947	-0.151285	-0.025194	-0.181471	-0.328979	0.106270	0.201286	0.152082	0.236271	0.141125	-0.024122	0.019151	-0.075934	0.325197	-0.202955	0.174088	-0.570457	-0.577543	-0.626536	-0.431897	-0.577376	-0.565749	-0.598260	-0.418251	-0.519209	-0.605819	-0.584929	-0.427762	-0.598877	-0.426677	-0.829684	-0.578227	-0.603498	-0.563343	-0.562095	-0.655216	-0.600350	-0.572774	-0.511996
chr1	14348051	14359237	14353644	-0.232434	-0.389965	-0.125868	-0.436287	-0.583055	-0.448109	-0.581904	-0.369313	-0.501061	-0.387516	-0.244861	NaN	-0.221326	-0.407689	-0.553917	-0.469719	-0.330209	-0.330496	-0.346177	-0.520194	-0.210849	-0.329801	-0.345930	-0.234914	-0.086505	0.140257	-0.515504	-0.102304	-0.037469	0.002567	-0.238064	-0.252141	-0.160477	-0.338461	-0.204717	-0.222131	-0.335519	-0.195751	-0.224538	-0.031963	-0.185266	-0.074273	-0.188925	-0.527421	-0.487155	-0.311713	-0.373303	-0.338269	-0.723425	-0.261695	-0.478116	-0.691656	-0.226230	-0.194009	-0.084586	-0.142907	-0.075826	-0.478842	-0.251820	-0.232024	-0.325562	-0.418115	-0.138596	-0.139931	-0.231904	-0.209339	-0.351678	-0.294343	-0.103755	-0.509033	-0.247521	-0.601490	-0.093855	-0.487374	-0.404109	-0.522633	-0.424619	-0.207890	-0.133941	-0.028669	-0.357627	-0.186513	-0.082733	-0.252626	-0.452639	-0.230555	-0.296543	-0.260192	0.176307	0.092200	0.343047	-0.359576	-0.130714	-0.278188	0.104238	0.090973	-0.402928	0.467881	0.092933	-0.004146	0.302615	0.048991	0.183899	0.075942	0.298143	-0.313781	0.018994	-0.036999	-0.235629	0.471100	0.134657	0.199460	-0.202564	0.132035	0.177434	0.028787	0.062860	0.237343	0.230571	0.176930	0.183631	0.001070	0.018782	-0.071108	-0.052792	0.078502	0.157581	0.306321	-0.014958	0.254384	-0.025645	0.276961	0.488912	0.103707	0.118961	0.147334	0.014943	-0.099539	0.146062	0.109342	0.017875	0.029647	0.018272	0.674847	0.199697	0.120288	-0.021524	0.109413	0.175165	0.283309	-0.581535	-0.290042	-0.123431	0.242947	-0.139427	0.201374	0.070894	0.211978	-0.111105	0.089648	0.173409	0.019550	-0.159637	-0.043118	-0.190336	-0.318976	0.103551	0.207335	0.127362	0.230999	0.135750	-0.034808	0.013566	-0.092666	0.317375	-0.213344	0.165532	-0.588128	-0.595302	-0.643644	-0.445755	-0.595435	-0.581408	-0.616887	-0.438171	-0.535414	-0.624086	-0.596297	-0.445643	-0.616495	-0.445554	-0.850228	-0.595257	-0.620267	-0.581000	-0.586437	-0.669408	-0.621136	-0.589954	-0.529618
chr1	14359238	14369251	1.436424e+07	-0.245219	-0.403980	-0.142844	-0.453304	-0.604200	-0.471604	-0.590947	-0.388963	-0.516577	-0.408015	-0.260443	NaN	-0.227981	-0.424813	-0.566260	-0.494576	-0.353282	-0.352360	-0.370451	-0.536478	-0.233456	-0.352047	-0.358922	-0.254558	-0.109172	0.124741	-0.527220	-0.114498	-0.041462	-0.016422	-0.260493	-0.267365	-0.179839	-0.356797	-0.220901	-0.233743	-0.353133	-0.219586	-0.237021	-0.054038	-0.201883	-0.092184	-0.210372	-0.544974	-0.511287	-0.329512	-0.390495	-0.356639	-0.743823	-0.281763	-0.491359	-0.710839	-0.249835	-0.214057	-0.099838	-0.167337	-0.096082	-0.503358	-0.271204	-0.249621	-0.345328	-0.436022	-0.158498	-0.156744	-0.250494	-0.232382	-0.370884	-0.316383	-0.122162	-0.528663	-0.262869	-0.621865	-0.114068	-0.509508	-0.416124	-0.535325	-0.443189	-0.235421	-0.137165	-0.044744	-0.369476	-0.206973	-0.095595	-0.274729	-0.468518	-0.244522	-0.318975	-0.276907	0.171969	0.086895	0.331239	-0.374213	-0.131127	-0.278961	0.098669	0.096847	-0.410668	0.466607	0.083856	-0.012979	0.300552	0.055185	0.167250	0.065643	0.295876	-0.318974	0.008023	-0.048466	-0.236870	0.468828	0.129586	0.194783	-0.207892	0.130856	0.163857	0.027448	0.059475	0.230378	0.226436	0.172894	0.175445	0.002307	0.002068	-0.090296	-0.059498	0.068869	0.148697	0.303806	-0.023264	0.243161	-0.028078	0.253560	0.490767	0.104701	0.104439	0.147045	0.003464	-0.109303	0.146453	0.101539	0.013272	0.018757	0.013181	0.665063	0.180036	0.110062	-0.035105	0.125389	0.170569	0.284494	-0.601491	-0.297301	-0.139718	0.235061	-0.141569	0.190196	0.058550	0.212251	-0.117154	0.078234	0.166908	0.017236	-0.167149	-0.061109	-0.199076	-0.307951	0.101863	0.213921	0.102333	0.225947	0.130427	-0.045602	0.008652	-0.109169	0.309629	-0.223018	0.157167	-0.604652	-0.611750	-0.659543	-0.458962	-0.612223	-0.596198	-0.634511	-0.457086	-0.550640	-0.641132	-0.606933	-0.462455	-0.632893	-0.463512	-0.869103	-0.611157	-0.636230	-0.597537	-0.609288	-0.682528	-0.640314	-0.606038	-0.546060
chr1	14369252	14379543	1.437440e+07	-0.257069	-0.416785	-0.159126	-0.469495	-0.623990	-0.493542	-0.598864	-0.407773	-0.531038	-0.427380	-0.274966	NaN	-0.234238	-0.440584	-0.577740	-0.518063	-0.374732	-0.372823	-0.393287	-0.551518	-0.254805	-0.372790	-0.371135	-0.273256	-0.130651	0.109894	-0.538246	-0.125564	-0.045080	-0.034078	-0.281912	-0.281497	-0.198513	-0.373734	-0.235899	-0.244539	-0.369830	-0.242157	-0.248784	-0.075195	-0.217698	-0.109224	-0.230364	-0.561230	-0.534009	-0.346227	-0.406460	-0.373992	-0.763002	-0.300627	-0.503336	-0.728467	-0.271834	-0.233050	-0.113911	-0.190580	-0.115128	-0.527006	-0.289187	-0.266441	-0.363886	-0.452748	-0.177568	-0.172668	-0.268131	-0.253859	-0.389225	-0.336765	-0.139750	-0.547072	-0.277072	-0.641006	-0.132970	-0.530735	-0.426864	-0.547069	-0.460618	-0.261818	-0.139840	-0.060073	-0.380359	-0.226751	-0.107640	-0.295225	-0.483539	-0.257678	-0.339848	-0.292496	0.167887	0.082129	0.319566	-0.388570	-0.130623	-0.278624	0.093529	0.103240	-0.416416	0.465923	0.074917	-0.020669	0.299523	0.062627	0.151114	0.056711	0.293943	-0.322922	-0.002185	-0.059869	-0.236868	0.466907	0.125108	0.190931	-0.212064	0.131139	0.150759	0.027072	0.058258	0.224028	0.222636	0.170139	0.167806	0.004559	-0.014407	-0.109279	-0.065338	0.059832	0.140802	0.301477	-0.030766	0.232482	-0.029790	0.230025	0.492142	0.106606	0.089664	0.148549	-0.007208	-0.117923	0.147430	0.094094	0.009205	0.008004	0.009006	0.655746	0.161393	0.100314	-0.047688	0.142511	0.166724	0.285745	-0.619804	-0.303206	-0.155624	0.227578	-0.142468	0.179554	0.046866	0.213211	-0.122518	0.067294	0.162124	0.015066	-0.173337	-0.078735	-0.207463	-0.295869	0.101511	0.221003	0.077477	0.221201	0.125248	-0.056274	0.004719	-0.124976	0.302118	-0.231510	0.149240	-0.622161	-0.629008	-0.676294	-0.473225	-0.629880	-0.612029	-0.653421	-0.477428	-0.566867	-0.659157	-0.618202	-0.480358	-0.650192	-0.482869	-0.888711	-0.627982	-0.653467	-0.615087	-0.633615	-0.696272	-0.660361	-0.623104	-0.563457
chr1	14379544	14389543	1.438454e+07	-0.268536	-0.428983	-0.175381	-0.485524	-0.643296	-0.514846	-0.606054	-0.426549	-0.545090	-0.446427	-0.289106	NaN	-0.240310	-0.455730	-0.588867	-0.541154	-0.395523	-0.392815	-0.415648	-0.566002	-0.275781	-0.392927	-0.383091	-0.291761	-0.151863	0.095075	-0.549062	-0.136015	-0.048495	-0.051190	-0.303248	-0.295175	-0.217263	-0.390008	-0.250384	-0.255019	-0.386322	-0.264442	-0.260354	-0.096324	-0.233405	-0.126132	-0.249825	-0.576924	-0.556231	-0.362597	-0.421928	-0.391087	-0.781755	-0.319073	-0.514581	-0.745360	-0.293180	-0.251756	-0.127414	-0.213616	-0.133781	-0.550776	-0.306574	-0.283210	-0.382022	-0.469027	-0.196577	-0.188393	-0.285543	-0.274687	-0.407493	-0.356369	-0.157263	-0.565049	-0.290758	-0.659735	-0.151428	-0.551928	-0.436855	-0.558437	-0.477623	-0.288183	-0.142124	-0.075292	-0.390746	-0.246701	-0.119370	-0.314996	-0.498332	-0.270610	-0.360080	-0.307641	0.163807	0.077366	0.307901	-0.402916	-0.130120	-0.278286	0.088391	0.109628	-0.422159	0.465240	0.065984	-0.028354	0.298494	0.070063	0.134990	0.047786	0.292012	-0.326867	-0.012386	-0.071264	-0.236866	0.464986	0.120634	0.187081	-0.216233	0.131423	0.137670	0.026697	0.057042	0.217684	0.218839	0.167385	0.160173	0.006809	-0.030870	-0.128250	-0.071174	0.050801	0.132913	0.299148	-0.038262	0.221810	-0.031501	0.206506	0.493516	0.108510	0.074899	0.150053	-0.017872	-0.126537	0.148406	0.086655	0.005140	-0.002742	0.004833	0.646436	0.142762	0.090574	-0.060264	0.159621	0.162881	0.286995	-0.638105	-0.309106	-0.171519	0.220101	-0.143365	0.168918	0.035190	0.214171	-0.127879	0.056362	0.157343	0.012898	-0.179520	-0.096348	-0.215844	-0.283795	0.101159	0.228079	0.052638	0.216459	0.120072	-0.066939	0.000788	-0.140773	0.294613	-0.239997	0.141318	-0.637659	-0.644143	-0.691049	-0.486069	-0.645383	-0.626165	-0.670357	-0.495668	-0.581313	-0.675084	-0.628166	-0.496264	-0.665445	-0.500270	-0.905722	-0.642860	-0.669007	-0.630644	-0.655249	-0.708313	-0.677879	-0.638230	-0.578845
chr1	14389544	14399543	1.439454e+07	-0.279484	-0.440419	-0.191351	-0.501128	-0.661844	-0.535171	-0.612439	-0.445010	-0.558538	-0.464857	-0.302688	NaN	-0.246048	-0.470061	-0.599484	-0.563462	-0.415368	-0.412079	-0.437171	-0.579723	-0.296051	-0.412149	-0.394611	-0.309769	-0.172491	0.080500	-0.559519	-0.145715	-0.051676	-0.067532	-0.324198	-0.308214	-0.235799	-0.405367	-0.264154	-0.265046	-0.402350	-0.286113	-0.271572	-0.117101	-0.248788	-0.142666	-0.268526	-0.591844	-0.577549	-0.378392	-0.436695	-0.407692	-0.799773	-0.336801	-0.524919	-0.761297	-0.313559	-0.269856	-0.140144	-0.236091	-0.151761	-0.574301	-0.323126	-0.299687	-0.399436	-0.484620	-0.215199	-0.203692	-0.302451	-0.294547	-0.425413	-0.374886	-0.174431	-0.582310	-0.303726	-0.677766	-0.169200	-0.572751	-0.445986	-0.569303	-0.493933	-0.314115	-0.144001	-0.090170	-0.400469	-0.266552	-0.130595	-0.333733	-0.512652	-0.283143	-0.379388	-0.322117	0.159786	0.072671	0.296404	-0.417056	-0.129624	-0.277954	0.083328	0.115925	-0.427820	0.464566	0.057180	-0.035928	0.297480	0.077392	0.119098	0.038990	0.290109	-0.330755	-0.022440	-0.082495	-0.236864	0.463093	0.116224	0.183287	-0.220342	0.131702	0.124769	0.026327	0.055843	0.211430	0.215097	0.164671	0.152649	0.009028	-0.047096	-0.146948	-0.076926	0.041901	0.125137	0.296854	-0.045650	0.211291	-0.033187	0.183326	0.494869	0.110387	0.060346	0.151534	-0.028383	-0.135027	0.149369	0.079322	0.001135	-0.013333	0.000721	0.637259	0.124399	0.080973	-0.072658	0.176484	0.159093	0.288226	-0.656143	-0.314922	-0.187186	0.212730	-0.144250	0.158436	0.023682	0.215117	-0.133162	0.045587	0.152631	0.010762	-0.185614	-0.113708	-0.224104	-0.271895	0.100812	0.235054	0.028156	0.211785	0.114971	-0.077450	-0.003086	-0.156342	0.287216	-0.248362	0.133511	-0.650962	-0.657028	-0.703665	-0.497257	-0.658584	-0.638384	-0.685047	-0.511488	-0.593780	-0.688737	-0.636701	-0.509955	-0.678497	-0.515403	-0.920057	-0.655623	-0.682570	-0.644016	-0.673899	-0.718563	-0.692752	-0.651227	-0.592056
chr1	14399544	14409543	1.440454e+07	-0.290081	-0.451264	-0.207223	-0.516500	-0.679892	-0.554764	-0.618129	-0.463398	-0.571573	-0.482904	-0.315932	NaN	-0.251463	-0.483804	-0.609741	-0.585245	-0.434560	-0.430914	-0.458113	-0.592886	-0.315874	-0.430703	-0.405850	-0.327500	-0.192814	0.065975	-0.569761	-0.154804	-0.054686	-0.083357	-0.345057	-0.320802	-0.254348	-0.420014	-0.277403	-0.274778	-0.418101	-0.307458	-0.282592	-0.137792	-0.264058	-0.159061	-0.286775	-0.606210	-0.598180	-0.393837	-0.450994	-0.424054	-0.817267	-0.354020	-0.534490	-0.776516	-0.333253	-0.287556	-0.152264	-0.258298	-0.169319	-0.597875	-0.339087	-0.316100	-0.416332	-0.499746	-0.233644	-0.218783	-0.319060	-0.313704	-0.443217	-0.392549	-0.191468	-0.599070	-0.316152	-0.695336	-0.186565	-0.593458	-0.454422	-0.579843	-0.509760	-0.339949	-0.145514	-0.104886	-0.409654	-0.286585	-0.141458	-0.351677	-0.526656	-0.295463	-0.398057	-0.336118	0.156193	0.068569	0.285704	-0.430152	-0.128455	-0.276767	0.078838	0.122246	-0.431592	0.464371	0.048989	-0.042198	0.297408	0.085262	0.104535	0.031830	0.288540	-0.333435	-0.031343	-0.093047	-0.235995	0.461609	0.112603	0.180401	-0.223331	0.133211	0.113021	0.026745	0.056569	0.206045	0.211826	0.163063	0.145988	0.011933	-0.062206	-0.164429	-0.081652	0.033985	0.118673	0.294804	-0.052007	0.201773	-0.034323	0.161357	0.495586	0.112808	0.046450	0.154400	-0.037595	-0.142142	0.150696	0.072683	-0.002254	-0.023252	-0.002513	0.628961	0.107909	0.072185	-0.083437	0.193123	0.156161	0.289270	-0.671882	-0.319283	-0.201664	0.206126	-0.144036	0.148863	0.013403	0.216540	-0.137521	0.035776	0.149508	0.008840	-0.190163	-0.129740	-0.231642	-0.259856	0.101445	0.241904	0.005172	0.207398	0.110162	-0.087264	-0.005947	-0.170437	0.280299	-0.255274	0.126481	-0.667901	-0.673263	-0.719663	-0.511755	-0.675209	-0.654046	-0.704001	-0.531859	-0.609770	-0.706096	-0.647526	-0.527431	-0.695061	-0.534976	-0.937877	-0.671866	-0.700203	-0.661068	-0.697777	-0.731496	-0.711442	-0.667800	-0.608894
chr1	14409544	14419555	1.441455e+07	-0.300335	-0.461522	-0.222952	-0.531623	-0.697429	-0.573588	-0.623137	-0.481700	-0.584189	-0.500532	-0.328854	NaN	-0.256495	-0.496966	-0.619635	-0.606441	-0.453106	-0.449343	-0.478418	-0.605493	-0.335229	-0.448553	-0.416796	-0.344929	-0.212832	0.051507	-0.579776	-0.163271	-0.057539	-0.098675	-0.365829	-0.332934	-0.272865	-0.433937	-0.290121	-0.284223	-0.433530	-0.328447	-0.293413	-0.158373	-0.279205	-0.175331	-0.304602	-0.620016	-0.618040	-0.408924	-0.464854	-0.440174	-0.834168	-0.370687	-0.543274	-0.791001	-0.352243	-0.304794	-0.163750	-0.280199	-0.186440	-0.621458	-0.354460	-0.332445	-0.432663	-0.514396	-0.251859	-0.233654	-0.335340	-0.332131	-0.460868	-0.409318	-0.208354	-0.615284	-0.328019	-0.712421	-0.203543	-0.614009	-0.462179	-0.590065	-0.525080	-0.365648	-0.146680	-0.119411	-0.418279	-0.306799	-0.151950	-0.368788	-0.540295	-0.307588	-0.416092	-0.349624	0.152935	0.064919	0.275580	-0.442479	-0.126639	-0.274758	0.074786	0.128679	-0.433663	0.464607	0.041251	-0.047361	0.298245	0.093761	0.090990	0.026100	0.287253	-0.335024	-0.039328	-0.103129	-0.234346	0.460485	0.109681	0.178323	-0.225315	0.135923	0.102168	0.027916	0.059168	0.201403	0.208938	0.162438	0.140031	0.015534	-0.076520	-0.181066	-0.085491	0.026865	0.113367	0.292939	-0.057508	0.193026	-0.035010	0.140165	0.495645	0.115746	0.032955	0.158625	-0.045719	-0.148083	0.152380	0.066581	-0.005136	-0.032719	-0.005010	0.621344	0.092922	0.063962	-0.092838	0.209757	0.153993	0.290082	-0.685735	-0.322329	-0.215271	0.200142	-0.142767	0.139956	0.004139	0.218436	-0.141063	0.026700	0.147803	0.007082	-0.193265	-0.144772	-0.238638	-0.247506	0.102973	0.248701	-0.016804	0.203122	0.105508	-0.096586	-0.007897	-0.183363	0.273670	-0.260933	0.120062	-0.682054	-0.686671	-0.732977	-0.524093	-0.688920	-0.667205	-0.720069	-0.549064	-0.623240	-0.720582	-0.656521	-0.542064	-0.708859	-0.551596	-0.952364	-0.685434	-0.715269	-0.675340	-0.717850	-0.742212	-0.726847	-0.681667	-0.622997
chr1	14419556	14429555	1.442456e+07	-0.310255	-0.471184	-0.238472	-0.546468	-0.714429	-0.591590	-0.627476	-0.499873	-0.596364	-0.517682	-0.341446	NaN	-0.261088	-0.509544	-0.629146	-0.626981	-0.470982	-0.467367	-0.497998	-0.617528	-0.354074	-0.465642	-0.427415	-0.362007	-0.232532	0.037117	-0.589544	-0.171089	-0.060250	-0.113473	-0.386491	-0.344594	-0.291273	-0.447119	-0.302283	-0.293358	-0.448575	-0.349026	-0.304014	-0.178800	-0.294191	-0.191476	-0.322017	-0.633231	-0.637026	-0.423626	-0.478288	-0.456026	-0.850384	-0.386746	-0.551253	-0.804706	-0.370486	-0.321489	-0.174570	-0.301728	-0.203088	-0.644982	-0.369227	-0.348682	-0.448362	-0.528546	-0.269777	-0.248269	-0.351242	-0.349788	-0.478296	-0.425129	-0.225039	-0.630893	-0.339299	-0.728982	-0.220131	-0.634345	-0.469253	-0.599951	-0.539859	-0.391143	-0.147512	-0.133696	-0.426318	-0.327165	-0.162048	-0.385009	-0.553507	-0.319524	-0.433477	-0.362603	0.149837	0.061451	0.265697	-0.454456	-0.124422	-0.272260	0.070917	0.135216	-0.434761	0.465077	0.033741	-0.051947	0.299656	0.102704	0.077926	0.021160	0.286110	-0.335986	-0.046885	-0.113026	-0.232298	0.459560	0.107165	0.176695	-0.226716	0.139396	0.091736	0.029552	0.062972	0.197183	0.206229	0.162344	0.134439	0.019588	-0.090513	-0.197392	-0.088837	0.020143	0.108737	0.291153	-0.062576	0.184623	-0.035514	0.119226	0.495218	0.118970	0.019589	0.163709	-0.053255	-0.153385	0.154293	0.060729	-0.007765	-0.042036	-0.007147	0.614044	0.078700	0.055904	-0.101476	0.226462	0.152269	0.290662	-0.698634	-0.324605	-0.228517	0.194482	-0.140842	0.131320	-0.004561	0.220633	-0.144135	0.017957	0.146888	0.005397	-0.195431	-0.159330	-0.245402	-0.234873	0.104985	0.255465	-0.038436	0.198745	0.100850	-0.105715	-0.009315	-0.195701	0.267087	-0.265912	0.113934	-0.698120	-0.701734	-0.748038	-0.538310	-0.704287	-0.682185	-0.738547	-0.568755	-0.638647	-0.737009	-0.666678	-0.558704	-0.724486	-0.570717	-0.968392	-0.700836	-0.732709	-0.691563	-0.740764	-0.754300	-0.744133	-0.697428	-0.639051
chr1	14429556	14439555	1.443456e+07	-0.319850	-0.480237	-0.253716	-0.561005	-0.730877	-0.608710	-0.631166	-0.517864	-0.608068	-0.534295	-0.353682	NaN	-0.265197	-0.521532	-0.638252	-0.646798	-0.488163	-0.484994	-0.516761	-0.628968	-0.372382	-0.481910	-0.437666	-0.378675	NaN	0.022836	-0.599039	-0.178229	-0.062834	-0.127731	-0.407002	-0.355753	-0.309487	-0.459546	-0.313856	-0.302149	-0.463182	-0.369146	-0.314364	-0.199026	-0.308963	-0.207499	-0.339027	-0.645832	-0.655040	-0.437921	-0.491301	-0.471582	-0.865817	-0.402126	-0.558424	-0.817571	-0.387934	-0.337574	-0.184704	-0.322818	-0.219230	-0.668380	-0.383373	-0.364777	-0.463365	-0.542175	-0.287331	-0.262597	-0.366711	-0.366644	-0.495424	-0.439929	-0.241481	-0.645838	-0.349958	-0.744978	-0.236321	-0.654392	-0.475654	-0.609478	-0.554070	-0.416358	-0.148019	-0.147700	-0.433753	-0.347644	-0.171722	-0.400297	-0.566232	-0.331270	-0.450199	-0.375020	0.146901	0.058147	0.256048	-0.466065	-0.121803	-0.269305	0.067219	0.141852	-0.434909	0.465752	0.026497	-0.055979	0.301629	0.112079	0.065345	0.016981	0.285105	-0.336344	-0.054048	-0.122723	-0.229907	0.458829	0.105045	0.175506	-0.227528	0.143609	0.081709	0.031664	0.067988	0.193394	0.203686	0.162740	0.129224	0.024111	-0.104212	-0.213429	-0.091685	0.013821	0.104803	0.289449	-0.067226	0.176543	-0.035883	0.098555	0.494270	0.122441	0.006387	0.169642	-0.060201	-0.158046	0.156449	0.055119	-0.010138	-0.051208	-0.008950	0.607040	0.065258	0.047952	-0.109357	0.243191	0.150989	0.290963	-0.710600	-0.326125	-0.241416	0.189156	-0.138269	0.122943	-0.012672	0.223132	-0.146742	0.009546	0.146737	0.003791	-0.196611	-0.173402	-0.251949	-0.221980	0.107430	0.262159	-0.059756	0.194207	0.096177	-0.114655	-0.010206	-0.207444	0.260542	-0.270228	0.108102	-0.712958	-0.715479	-0.761891	-0.551669	-0.718259	-0.696045	-0.755883	-0.587093	-0.653009	-0.752166	-0.676008	-0.574106	-0.738889	-0.588644	-0.982731	-0.715063	-0.749179	-0.706571	-0.762067	-0.765389	-0.759890	-0.712005	-0.653940
chr1	14439556	14449557	1.444456e+07	-0.329153	-0.488674	-0.268655	-0.575229	-0.746779	-0.624910	-0.634235	-0.535644	-0.619281	-0.550339	-0.365548	NaN	-0.268812	-0.532931	-0.646959	-0.665851	-0.504642	-0.502243	-0.534644	-0.639819	-0.390148	-0.497330	-0.447518	-0.394887	-0.270880	0.008667	-0.608260	-0.184677	-0.065305	-0.141447	-0.427347	-0.366405	-0.327441	-0.471241	-0.324817	-0.310570	-0.477319	-0.388794	-0.324443	-0.219029	-0.323499	-0.223424	-0.355657	-0.657812	-0.672025	-0.451808	-0.503922	-0.486834	-0.880392	-0.416784	-0.564807	-0.829559	-0.404560	-0.353022	-0.194163	-0.343427	-0.234849	-0.691619	-0.396902	-0.380718	-0.477642	-0.555270	-0.304487	-0.276619	-0.381706	-0.382678	-0.512205	-0.453698	-0.257664	-0.660082	-0.359982	-0.760401	-0.252120	-0.674105	-0.481415	-0.618644	-0.567711	-0.441239	-0.148213	-0.161404	-0.440576	-0.368223	-0.180955	-0.414633	-0.578432	-0.342831	-0.466270	-0.386857	0.144134	0.054994	0.246629	-0.477289	-0.118774	-0.265926	0.063680	0.148598	-0.434126	0.466584	0.019561	-0.059475	0.304150	0.121874	0.053251	0.013544	0.284233	-0.336124	-0.060848	-0.132200	-0.227230	0.458289	0.103302	0.174750	-0.227744	0.148537	0.072075	0.034276	0.074224	0.190040	0.201303	0.163591	0.124394	0.029136	-0.117659	-0.229196	-0.094021	0.007903	0.101590	0.287832	-0.071476	0.168770	-0.036174	0.078174	0.492767	0.126115	-0.006613	0.176419	-0.066545	-0.162060	0.158858	0.049736	-0.012243	-0.060242	-0.010435	0.600310	0.052610	0.040046	-0.116494	0.259904	0.150159	0.290942	-0.721652	-0.326906	-0.253989	0.184170	-0.135042	0.114815	-0.020178	0.225934	-0.148893	0.001472	0.147329	0.002267	-0.196755	-0.186980	-0.258293	-0.208851	0.110249	0.268744	-0.080807	0.189448	0.091482	-0.123409	-0.010573	-0.218585	0.254040	-0.273888	0.102568	-0.727953	-0.729211	-0.775828	-0.565392	-0.732150	-0.710044	-0.773673	-0.605748	-0.667657	-0.767466	-0.685403	-0.589709	-0.753420	-0.607013	-0.996749	-0.729444	-0.766164	-0.721760	-0.783729	-0.776533	-0.775619	-0.726754	-0.669063
chr1	14449558	14459557	1.445456e+07	-0.338213	-0.496489	-0.283267	-0.589123	-0.762117	-0.640166	-0.636714	-0.553160	-0.629973	-0.565788	-0.377030	NaN	-0.271941	-0.543734	-0.655270	-0.684104	-0.520401	-0.519124	-0.551589	-0.650097	-0.407350	-0.511862	-0.456956	-0.410589	-0.289473	-0.005401	-0.617217	-0.190437	-0.067661	-0.154622	-0.447488	-0.376553	-0.345077	-0.482224	-0.335142	-0.318601	-0.490951	-0.407967	-0.334223	-0.238774	-0.337795	-0.239250	-0.371916	-0.669159	-0.687926	-0.465287	-0.516157	-0.501771	-0.894053	-0.430700	-0.570423	-0.840647	-0.420323	-0.367803	-0.202966	-0.363512	-0.249914	-0.714663	-0.409816	-0.396485	-0.491172	-0.567815	-0.321222	-0.290304	-0.396191	-0.397866	-0.528591	-0.466437	-0.273576	-0.673597	-0.369349	-0.775234	-0.267520	-0.693436	-0.486571	-0.627456	-0.580783	-0.465708	-0.148105	-0.174790	-0.446773	-0.388871	-0.189733	-0.427997	-0.590075	-0.354204	-0.481698	-0.398090	0.141539	0.051976	0.237453	-0.488098	-0.115325	-0.262164	0.060292	0.155455	-0.432430	0.467516	0.012980	-0.062439	0.307202	0.132049	0.041665	0.010829	0.283470	-0.335356	-0.067308	-0.141415	-0.224329	0.457939	0.101908	0.174428	-0.227353	0.154129	0.062832	0.037414	0.081681	0.187116	0.199086	0.164863	0.119965	0.034687	-0.130871	-0.244690	-0.095823	0.002390	0.099115	0.286312	-0.075339	0.161304	-0.036452	0.058131	0.490685	0.129927	-0.019353	0.184017	-0.072273	-0.165416	0.161526	0.044568	-0.014056	-0.069135	-0.011623	0.593844	0.040791	0.032137	-0.122892	0.276531	0.149781	0.290563	-0.731791	-0.326963	-0.266239	0.179524	-0.131156	0.106931	-0.027048	0.229027	-0.150598	-0.006240	0.148637	0.000825	-0.195816	-0.200045	-0.264433	-0.195540	0.113361	0.275160	-0.101606	0.184419	0.086757	-0.131976	-0.010421	-0.229106	0.247594	-0.276890	0.097346	-0.743177	-0.742992	-0.789908	-0.579570	-0.746007	-0.724214	-0.792034	-0.624796	-0.682678	-0.782981	-0.694925	-0.605590	-0.768155	-0.625921	-1.010460	-0.744050	-0.783751	-0.737202	-0.805853	-0.787799	-0.791391	-0.741745	-0.684514
chr1	14459558	14469557	1.446456e+07	-0.347084	-0.503681	-0.297539	-0.602670	-0.776873	-0.654453	-0.638642	-0.570359	-0.640121	-0.580631	-0.388128	NaN	-0.274618	-0.553936	-0.663202	-0.701546	-0.535436	-0.535647	-0.567559	-0.659815	-0.423964	-0.525476	-0.465977	-0.425740	-0.307638	-0.019375	-0.625926	-0.195529	-0.069892	-0.167268	-0.467379	-0.386210	-0.362372	-0.492523	-0.344823	-0.326236	-0.504053	-0.426667	-0.343684	-0.258232	-0.351856	-0.254973	-0.387811	-0.679868	-0.702702	-0.478367	-0.528006	-0.516389	-0.906755	-0.443881	-0.575306	-0.850829	-0.435190	-0.381900	-0.211142	-0.383034	-0.264395	-0.737479	-0.422119	-0.412065	-0.503934	-0.579805	-0.337529	-0.303619	-0.410151	-0.412195	-0.544553	-0.478168	-0.289206	-0.686374	-0.378041	-0.789475	-0.282513	-0.712347	-0.491156	-0.635924	-0.593303	-0.489688	-0.147724	-0.187852	-0.452329	-0.409548	-0.198041	-0.440377	-0.601131	-0.365385	-0.496512	-0.408708	0.139153	0.049107	0.228627	-0.498357	-0.111501	-0.258119	0.057071	0.162331	-0.429882	0.468474	0.006868	-0.064854	0.310732	0.142441	0.030733	0.008827	0.282779	-0.334098	-0.073389	-0.150238	-0.221302	0.457777	0.100832	0.174536	-0.226356	0.160240	0.054075	0.041053	0.090249	0.184635	0.197070	0.166497	0.115998	0.040706	-0.143718	-0.259742	-0.097063	-0.002671	0.097397	0.284915	-0.078799	0.154227	-0.036778	0.038684	0.488049	0.133762	-0.031642	0.192299	-0.077323	-0.168088	0.164415	0.039652	-0.015551	-0.077796	-0.012542	0.587695	0.029944	0.024271	-0.128496	0.292816	0.149841	0.289801	-0.740920	-0.326320	-0.278045	0.175250	-0.126665	0.099355	-0.033190	0.232356	-0.151867	-0.013489	0.150592	-0.000530	-0.193783	-0.212451	-0.270297	-0.182266	0.116629	0.281268	-0.121946	0.179135	0.082032	-0.140258	-0.009783	-0.238892	0.241286	-0.279210	0.092501	-0.758092	-0.756336	-0.803623	-0.593716	-0.759331	-0.738021	-0.810333	-0.643552	-0.697551	-0.798163	-0.704258	-0.621189	-0.782580	-0.644710	-1.023341	-0.758366	-0.801306	-0.752354	-0.827650	-0.798802	-0.806654	-0.756447	-0.699768
chr1	14469558	14479621	1.447459e+07	-0.355843	-0.510278	-0.311502	-0.615913	-0.791083	-0.667797	-0.640072	-0.587254	-0.649746	-0.594912	-0.398883	NaN	-0.276903	-0.563572	-0.670802	-0.718236	-0.549786	-0.551874	-0.582584	-0.669010	-0.440039	-0.538197	-0.474608	-0.440354	-0.325421	-0.033305	-0.634426	-0.200008	-0.071997	-0.179439	-0.487041	-0.395425	-0.379366	-0.502211	-0.353894	-0.333514	-0.516640	-0.444959	-0.352841	-0.277438	-0.365738	-0.270655	-0.403405	-0.689968	-0.716362	-0.491120	-0.539521	-0.530735	-0.918504	-0.456385	-0.579501	-0.860142	-0.449201	-0.395350	-0.218740	-0.402036	-0.278328	-0.760117	-0.433851	-0.427501	-0.515964	-0.591270	-0.353447	-0.316579	-0.423623	-0.425708	-0.560129	-0.488956	-0.304602	-0.698448	-0.386074	-0.803179	-0.297137	-0.730864	-0.495213	-0.644086	-0.605333	-0.513189	-0.147100	-0.200625	-0.457249	-0.430277	-0.205900	-0.451809	-0.611607	-0.376416	-0.510801	-0.418736	0.136961	0.046342	0.220063	-0.508139	-0.107285	-0.253818	0.053954	0.169258	-0.426507	0.469400	0.001197	-0.066770	0.314746	0.153095	0.020360	0.007471	0.282090	-0.332400	-0.079190	-0.158728	-0.218194	0.457794	0.100006	0.175071	-0.224757	0.166831	0.045710	0.045223	0.099965	0.182546	0.195233	0.168456	0.112463	0.047248	-0.156336	-0.274499	-0.097742	-0.007346	0.096400	0.283631	-0.081919	0.147473	-0.037212	0.019665	0.484854	0.137595	-0.043566	0.201283	-0.081750	-0.170123	0.167523	0.034921	-0.016749	-0.086317	-0.013246	0.581780	0.019972	0.016333	-0.133395	0.308846	0.150320	0.288627	-0.749144	-0.324994	-0.289531	0.171281	-0.121556	0.091986	-0.038655	0.235934	-0.152753	-0.020333	0.153158	-0.001825	-0.190632	-0.224334	-0.275932	-0.168972	0.119968	0.287048	-0.142040	0.173512	0.077227	-0.148319	-0.008707	-0.248055	0.235052	-0.280889	0.087990	-0.772461	-0.769041	-0.816746	-0.607608	-0.771925	-0.751219	-0.828265	-0.661690	-0.712032	-0.812767	-0.713279	-0.636257	-0.796472	-0.663077	-1.035197	-0.772163	-0.818511	-0.766972	-0.848746	-0.809386	-0.821185	-0.770624	-0.714590
chr1	14479622	14489621	1.448462e+07	-0.364508	-0.516272	-0.325088	-0.628803	-0.804699	-0.680144	-0.641052	-0.603751	-0.658798	-0.608584	-0.409256	NaN	-0.278850	-0.572611	-0.678061	-0.734132	-0.563398	-0.567765	-0.596613	-0.677650	-0.455513	-0.549978	-0.482824	-0.454350	-0.342759	-0.047155	-0.642716	-0.203896	-0.073963	-0.191106	-0.506374	-0.404177	-0.395992	-0.511299	-0.362337	-0.340423	-0.528640	-0.462792	-0.361644	-0.296301	-0.379404	-0.286260	-0.418671	-0.699419	-0.728834	-0.503553	-0.550681	-0.544755	-0.929230	-0.468193	-0.583028	-0.868573	-0.462308	-0.408099	-0.225768	-0.420446	-0.291661	-0.782477	-0.444984	-0.442739	-0.527230	-0.602179	-0.368903	-0.329115	-0.436553	-0.438347	-0.575261	-0.498804	-0.319712	-0.709771	-0.393405	-0.816315	-0.311335	-0.748892	-0.498758	-0.651918	-0.616849	-0.536065	-0.146274	-0.213064	-0.461507	-0.450937	-0.213272	-0.462265	-0.621438	-0.387266	-0.524565	-0.428130	0.134978	0.043664	0.211757	-0.517403	-0.102691	-0.249311	0.050908	0.176189	-0.422334	0.470221	-0.004004	-0.068216	0.319212	0.163957	0.010556	0.006718	0.281340	-0.330314	-0.084744	-0.166856	-0.215083	0.457974	0.099365	0.176039	-0.222568	0.173805	0.037732	0.049925	0.110789	0.180837	0.193559	0.170691	0.109366	0.054315	-0.168724	-0.288952	-0.097855	-0.011643	0.096101	0.282454	-0.084726	0.141052	-0.037806	0.001095	0.481114	0.141360	-0.055095	0.210913	-0.085551	-0.171539	0.170808	0.030360	-0.017656	-0.094704	-0.013778	0.576083	0.010891	0.008295	-0.137618	0.324545	0.151203	0.287026	-0.756463	-0.323002	-0.300696	0.167589	-0.115863	0.084791	-0.043438	0.239742	-0.153298	-0.026761	0.156290	-0.003065	-0.186352	-0.235701	-0.281316	-0.155720	0.123266	0.292418	-0.161904	0.167521	0.072304	-0.156126	-0.007247	-0.256611	0.228894	-0.281934	0.083815	-0.786508	-0.781325	-0.829472	-0.621458	-0.784011	-0.763988	-0.846084	-0.679468	-0.726338	-0.827018	-0.722161	-0.651029	-0.810052	-0.681300	-1.046230	-0.785655	-0.835595	-0.781280	-0.869433	-0.819732	-0.835234	-0.784490	-0.729216
chr1	14489622	14499621	1.449462e+07	-0.373094	-0.521668	-0.338241	-0.641294	-0.817674	-0.691449	-0.641633	-0.619767	-0.667233	-0.621612	-0.419215	NaN	-0.280515	-0.581029	-0.684976	-0.749200	-0.576217	-0.583291	-0.609608	-0.685708	-0.470340	-0.560792	-0.490609	-0.467652	-0.359595	-0.060898	-0.650797	-0.207228	-0.075773	-0.202247	-0.525273	-0.412444	-0.412189	-0.519806	-0.370143	-0.346958	-0.539994	-0.480117	-0.370054	-0.314734	-0.392825	-0.301750	-0.433582	-0.708184	-0.740066	-0.515667	-0.561463	-0.558385	-0.938889	-0.479295	-0.585913	-0.876135	-0.474471	-0.420098	-0.232248	-0.438205	-0.304363	-0.804468	-0.455506	-0.457725	-0.537707	-0.612508	-0.383818	-0.341159	-0.448900	-0.450058	-0.589895	-0.507742	-0.334481	-0.720301	-0.400003	-0.828857	-0.325067	-0.766343	-0.501810	-0.659393	-0.627810	-0.558196	-0.145283	-0.225122	-0.465086	-0.471409	-0.220137	-0.471735	-0.630576	-0.397909	-0.537803	-0.436852	0.133221	0.041074	0.203744	-0.526064	-0.097752	-0.244660	0.047911	0.183046	-0.417405	0.470860	-0.008700	-0.069215	0.324066	0.174921	0.001370	0.006530	0.280481	-0.327905	-0.090052	-0.174555	-0.212072	0.458296	0.098848	0.177438	-0.219819	0.181029	0.030178	0.055131	0.122616	0.179512	0.192027	0.173145	0.106717	0.061878	-0.180813	-0.303010	-0.097407	-0.015552	0.096472	0.281372	-0.087234	0.134996	-0.038606	-0.016914	0.476868	0.144977	-0.066154	0.221074	-0.088723	-0.172356	0.174209	0.025994	-0.018271	-0.102919	-0.014181	0.570610	0.002744	0.000181	-0.141186	0.339780	0.152465	0.285007	-0.762845	-0.320371	-0.311479	0.164161	-0.109655	0.077767	-0.047513	0.243751	-0.153536	-0.032724	0.159929	-0.004253	-0.180964	-0.246499	-0.286396	-0.142627	0.126406	0.297285	-0.181456	0.161165	0.067247	-0.163614	-0.005455	-0.264547	0.222846	-0.282347	0.079999	-0.799877	-0.792899	-0.841469	-0.634909	-0.795314	-0.775981	-0.863303	-0.696403	-0.740095	-0.840552	-0.730705	-0.665129	-0.822981	-0.698908	-1.056174	-0.798498	-0.852100	-0.794913	-0.889151	-0.829587	-0.848468	-0.797690	-0.743279
chr1	14499622	14509621	1.450462e+07	-0.381663	-0.526511	-0.350998	-0.653432	-0.830053	-0.701745	-0.641862	-0.635326	-0.675072	-0.634045	-0.428797	NaN	-0.281960	-0.588850	-0.691586	-0.763502	-0.588267	-0.598514	-0.621616	-0.693205	-0.484583	-0.570689	-0.497997	-0.480299	-0.375970	-0.074599	-0.658723	-0.210062	-0.077426	-0.212906	-0.543761	-0.420248	-0.428003	-0.527806	-0.377348	-0.353157	-0.550726	-0.496993	-0.378097	-0.332768	-0.406067	-0.317193	-0.448185	-0.716279	-0.750094	-0.527535	-0.571912	-0.571650	-0.947518	-0.489761	-0.588200	-0.882894	-0.485731	-0.431373	-0.238246	-0.455377	-0.316485	-0.826144	-0.465487	-0.472487	-0.547444	-0.622297	-0.398215	-0.352722	-0.460714	-0.460864	-0.604067	-0.515851	-0.348947	-0.730071	-0.405890	-0.840864	-0.338369	-0.783240	-0.504397	-0.666540	-0.638227	-0.579607	-0.144158	-0.236835	-0.468001	-0.491725	-0.226533	-0.480279	-0.639040	-0.408395	-0.550586	-0.444922	0.131700	0.038562	0.196007	-0.534094	-0.092475	-0.239892	0.044923	0.189802	-0.411724	0.471250	-0.012900	-0.069787	0.329267	0.185938	-0.007211	0.006872	0.279467	-0.325220	-0.095136	-0.181820	-0.209240	0.458733	0.098398	0.179258	-0.216534	0.188425	0.023045	0.060839	0.135398	0.178563	0.190604	0.175790	0.104486	0.069954	-0.192615	-0.316660	-0.096419	-0.019090	0.097473	0.280361	-0.089468	0.129295	-0.039653	-0.034359	0.472130	0.148399	-0.076738	0.231705	-0.091306	-0.172607	0.177686	0.021824	-0.018607	-0.110974	-0.014499	0.565330	-0.004478	-0.008019	-0.144147	0.354521	0.154092	0.282581	-0.768299	-0.317112	-0.321881	0.160961	-0.102965	0.070879	-0.050889	0.247970	-0.153502	-0.038215	0.164032	-0.005399	-0.174479	-0.256731	-0.291162	-0.129727	0.129317	0.301613	-0.200730	0.154424	0.062021	-0.170774	-0.003361	-0.271904	0.216903	-0.282134	0.076532	-0.812635	-0.803847	-0.852795	-0.648009	-0.805929	-0.787240	-0.879970	-0.712555	-0.753355	-0.853435	-0.738972	-0.678627	-0.835328	-0.715972	-1.065114	-0.810756	-0.868077	-0.807939	-0.907966	-0.839013	-0.860986	-0.810285	-0.756851
chr1	14509622	14519621	1.451462e+07	-0.390237	-0.530832	-0.363342	-0.665226	-0.841819	-0.711020	-0.641774	-0.650398	-0.682313	-0.645890	-0.438009	NaN	-0.283224	-0.596065	-0.697909	-0.777046	-0.599517	-0.613441	-0.632654	-0.700136	-0.498260	-0.579676	-0.504986	-0.492288	-0.391861	-0.088273	-0.666529	-0.212453	-0.078924	-0.223089	-0.561804	-0.427584	-0.443420	-0.535334	-0.383955	-0.359031	-0.560832	-0.513412	-0.385768	-0.350386	-0.419141	-0.332605	-0.462470	-0.723692	-0.758920	-0.539182	-0.582036	-0.584534	-0.955133	-0.499626	-0.589917	-0.888886	-0.496095	-0.441911	-0.243790	-0.471954	-0.328040	-0.847482	-0.474963	-0.486996	-0.556457	-0.631537	-0.412058	-0.363782	-0.472007	-0.470754	-0.617763	-0.523175	-0.363100	-0.739058	-0.411065	-0.852348	-0.351228	-0.799544	-0.506533	-0.673362	-0.648068	-0.600254	-0.142922	-0.248207	-0.470251	-0.511848	-0.232471	-0.487924	-0.646812	-0.418717	-0.562940	-0.452324	0.130422	0.036116	0.188523	-0.541469	-0.086869	-0.235028	0.041903	0.196447	-0.405287	0.471338	-0.016630	-0.069950	0.334792	0.196977	-0.015196	0.007717	0.278265	-0.322296	-0.100013	-0.188660	-0.206655	0.459251	0.097964	0.181490	-0.212735	0.195931	0.016332	0.067048	0.149105	0.177981	0.189267	0.178613	0.102637	0.078575	-0.204165	-0.329897	-0.094913	-0.022275	0.099074	0.279401	-0.091452	0.123953	-0.040985	-0.051244	0.466899	0.151585	-0.086854	0.242760	-0.093339	-0.172316	0.181224	0.017847	-0.018679	-0.118886	-0.014782	0.560204	-0.010779	-0.016316	-0.146542	0.368751	0.156071	0.279770	-0.772828	-0.313224	-0.331908	0.157956	-0.095828	0.064095	-0.053567	0.252425	-0.153228	-0.043238	0.168567	-0.006515	-0.166904	-0.266401	-0.295605	-0.117039	0.131944	0.305379	-0.219763	0.147286	0.056594	-0.177601	-0.000992	-0.278724	0.211065	-0.281291	0.073402	-0.824972	-0.814353	-0.863617	-0.660936	-0.816055	-0.797907	-0.896298	-0.728148	-0.766300	-0.865859	-0.747095	-0.691719	-0.847282	-0.732731	-1.073203	-0.822607	-0.883741	-0.820548	-0.926126	-0.848160	-0.872998	-0.822458	-0.770135
chr1	14519622	14529631	1.452463e+07	-0.398848	-0.534660	-0.375268	-0.676678	-0.852948	-0.719266	-0.641399	-0.664962	-0.688947	-0.657155	-0.446857	NaN	-0.284336	-0.602683	-0.703966	-0.789846	-0.609948	-0.628074	-0.642743	-0.706510	-0.511406	-0.587766	-0.511572	-0.503628	-0.407254	-0.101932	-0.674252	-0.214458	-0.080261	-0.232806	-0.579377	-0.434445	-0.458427	-0.542439	-0.389976	-0.364596	-0.570319	-0.529382	-0.393066	-0.367591	-0.432065	-0.348000	-0.476427	-0.730407	-0.766568	-0.550627	-0.591837	-0.597020	-0.961764	-0.508937	-0.591086	-0.894150	-0.505592	-0.451705	-0.248910	-0.487921	-0.339046	-0.868467	-0.483978	-0.501229	-0.564779	-0.640212	-0.425318	-0.374323	-0.482804	-0.479738	-0.630980	-0.529756	-0.376933	-0.747227	-0.415542	-0.863334	-0.363645	-0.815229	-0.508233	-0.679862	-0.657312	-0.620100	-0.141599	-0.259253	-0.471845	-0.531741	-0.237960	-0.494711	-0.653882	-0.428862	-0.574887	-0.459047	0.129393	0.033726	0.181277	-0.548151	-0.080961	-0.230098	0.038817	0.202964	-0.398098	0.471082	-0.019925	-0.069713	0.340617	0.208002	-0.022574	0.009038	0.276846	-0.319162	-0.104689	-0.195080	-0.204370	0.459808	0.097517	0.184131	-0.208447	0.203480	0.010040	0.073751	0.163689	0.177757	0.187992	0.181606	0.101140	0.087765	-0.215496	-0.342706	-0.092900	-0.025122	0.101246	0.278475	-0.093202	0.118986	-0.042637	-0.067549	0.461178	0.154493	-0.096506	0.254194	-0.094856	-0.171499	0.184822	0.014068	-0.018504	-0.126662	-0.015073	0.555201	-0.016149	-0.024717	-0.148385	0.382432	0.158393	0.276608	-0.776428	-0.308709	-0.341545	0.155121	-0.088290	0.057387	-0.055547	0.257120	-0.152751	-0.047791	0.173495	-0.007610	-0.158264	-0.275504	-0.299711	-0.104597	0.134232	0.308564	-0.238563	0.139758	0.050951	-0.184076	0.001619	-0.285038	0.205348	-0.279817	0.070602	-0.837216	-0.824720	-0.874215	-0.674033	-0.825987	-0.808233	-0.912698	-0.743594	-0.779271	-0.878151	-0.755309	-0.704748	-0.859163	-0.749640	-1.080638	-0.834367	-0.899503	-0.833075	-0.944086	-0.857284	-0.884835	-0.834531	-0.783495
chr1	14529632	14539640	14534636	-0.407524	-0.538025	-0.386779	-0.687779	-0.863417	-0.726475	-0.640767	-0.678986	-0.694972	-0.667838	-0.455347	NaN	-0.285307	-0.608707	-0.709773	-0.801904	-0.619540	-0.642409	-0.651918	-0.712341	-0.524042	-0.594983	-0.517742	-0.514333	-0.422126	-0.115571	-0.681922	-0.216147	-0.081432	-0.242070	-0.596452	-0.440827	-0.473014	-0.549148	-0.395425	-0.369875	-0.579191	-0.544904	-0.399983	-0.384385	-0.444842	-0.363379	-0.490027	-0.736423	-0.773071	-0.561879	-0.601308	-0.609085	-0.967439	-0.517732	-0.591729	-0.898720	-0.514241	-0.460742	-0.253644	-0.503252	-0.349521	-0.889076	-0.492572	-0.515164	-0.572443	-0.648295	-0.437969	-0.384315	-0.493135	-0.487829	-0.643710	-0.535644	-0.390435	-0.754535	-0.419341	-0.873833	-0.375630	-0.830266	-0.509514	-0.686034	-0.665935	-0.639095	-0.140211	-0.269985	-0.472808	-0.551362	-0.243011	-0.500683	-0.660236	-0.438820	-0.586443	-0.465087	0.128620	0.031386	0.174261	-0.554101	-0.074779	-0.225139	0.035636	0.209326	-0.390163	0.470440	-0.022824	-0.069090	0.346706	0.218970	-0.029326	0.010812	0.275180	-0.315850	-0.109158	-0.201083	-0.202418	0.460357	0.097049	0.187178	-0.203694	0.211003	0.004150	0.080934	0.179086	0.177878	0.186757	0.184764	0.099981	0.097540	-0.226633	-0.355068	-0.090389	-0.027652	0.103962	0.277565	-0.094735	0.114411	-0.044633	-0.083258	0.454972	0.157093	-0.105692	0.265959	-0.095891	-0.170182	0.188475	0.010489	-0.018100	-0.134300	-0.015414	0.550304	-0.020571	-0.033221	-0.149681	0.395519	0.161045	0.273138	-0.779090	-0.303570	-0.350760	0.152446	-0.080411	0.050722	-0.056840	0.262045	-0.152123	-0.051867	0.178768	-0.008701	-0.148608	-0.284039	-0.303467	-0.092453	0.136127	0.311143	-0.257117	0.131868	0.045070	-0.190177	0.004441	-0.290873	0.199769	-0.277721	0.068123	-0.849123	-0.834765	-0.884371	-0.687044	-0.835541	-0.817978	-0.928823	-0.758584	-0.792012	-0.890065	-0.763472	-0.717447	-0.870740	-0.766377	-1.087249	-0.845802	-0.915052	-0.845272	-0.961455	-0.866225	-0.896264	-0.846263	-0.796679
chr1	14539641	14549640	1.454464e+07	-0.416285	-0.540964	-0.397875	-0.698505	-0.873212	-0.732647	-0.639900	-0.692436	-0.700395	-0.677933	-0.463487	NaN	-0.286135	-0.614135	-0.715335	-0.813225	-0.628271	-0.656419	-0.660227	-0.717642	-0.536177	-0.601342	-0.523491	-0.524411	-0.436452	-0.129171	-0.689554	-0.217588	-0.082430	-0.250883	-0.612976	-0.446727	-0.487165	-0.555464	-0.400323	-0.374879	-0.587449	-0.559958	-0.406510	-0.400758	-0.457461	-0.378728	-0.503225	-0.741742	-0.778456	-0.572933	-0.610432	-0.620695	-0.972190	-0.526040	-0.591865	-0.902628	-0.522047	-0.469006	-0.258026	-0.517924	-0.359476	-0.909272	-0.500770	-0.528775	-0.579473	-0.655763	-0.449974	-0.393721	-0.503029	-0.495037	-0.655936	-0.540886	-0.403586	-0.760946	-0.422491	-0.883844	-0.387182	-0.844617	-0.510391	-0.691866	-0.673917	-0.657189	-0.138779	-0.280413	-0.473166	-0.570656	-0.247642	-0.505879	-0.665873	-0.448586	-0.597604	-0.470440	0.128104	0.029099	0.167471	-0.559271	-0.068356	-0.220208	0.032346	0.215495	-0.381501	0.469384	-0.025362	-0.068101	0.353010	0.229810	-0.035432	0.013021	0.273257	-0.312400	-0.113403	-0.206664	-0.200817	0.460865	0.096568	0.190623	-0.198529	0.218415	-0.001353	0.088569	0.195176	0.178328	0.185549	0.188074	0.099152	0.107892	-0.237570	-0.366937	-0.087396	-0.029892	0.107188	0.276653	-0.096060	0.110262	-0.046980	-0.098325	0.448306	0.159367	-0.114387	0.277985	-0.096484	-0.168399	0.192163	0.007105	-0.017475	-0.141783	-0.015836	0.545532	-0.024025	-0.041803	-0.150430	0.407947	0.164006	0.269407	-0.780803	-0.297822	-0.359500	0.149934	-0.072269	0.044084	-0.057458	0.267178	-0.151401	-0.055452	0.184330	-0.009809	-0.138028	-0.291988	-0.306861	-0.080685	0.137574	0.313087	-0.275366	0.123663	0.038941	-0.195864	0.007447	-0.296243	0.194353	-0.275024	0.065957	-0.860640	-0.844475	-0.894053	-0.699908	-0.844691	-0.827072	-0.944558	-0.773042	-0.804460	-0.901548	-0.771557	-0.729742	-0.881962	-0.782874	-1.093007	-0.856863	-0.930310	-0.857081	-0.978112	-0.874960	-0.907238	-0.857601	-0.809629
chr1	14549641	14559640	1.455464e+07	-0.425153	-0.543523	-0.408565	-0.708843	-0.882329	-0.737794	-0.638822	-0.705288	-0.705233	-0.687439	-0.471298	NaN	-0.286811	-0.618955	-0.720658	-0.823828	-0.636136	-0.670079	-0.667735	-0.722421	-0.547842	-0.606872	-0.528825	-0.533866	-0.450218	-0.142711	-0.697147	-0.218840	-0.083242	-0.259240	-0.628904	-0.452155	-0.500884	-0.561388	-0.404693	-0.379616	-0.595099	-0.574538	-0.412641	-0.416711	-0.469909	-0.394028	-0.515987	-0.746368	-0.782750	-0.583784	-0.619190	-0.631826	-0.976048	-0.533890	-0.591514	-0.905901	-0.529027	-0.476495	-0.262091	-0.531938	-0.368925	-0.929025	-0.508602	-0.542046	-0.585892	-0.662601	-0.461309	-0.402503	-0.512516	-0.501369	-0.667666	-0.545533	-0.416372	-0.766441	-0.425013	-0.893376	-0.398300	-0.858270	-0.510881	-0.697339	-0.681246	-0.674351	-0.137304	-0.290554	-0.472953	-0.589586	-0.251878	-0.510339	-0.670796	-0.458153	-0.608377	-0.475109	0.127840	0.026880	0.160916	-0.563620	-0.061722	-0.215354	0.028948	0.221437	-0.372135	0.467898	-0.027569	-0.066769	0.359474	0.240450	-0.040886	0.015653	0.271083	-0.308847	-0.117409	-0.211805	-0.199562	0.461311	0.096091	0.194451	-0.193022	0.225636	-0.006481	0.096618	0.211835	0.179099	0.184365	0.191521	0.098657	0.118805	-0.248299	-0.378272	-0.083939	-0.031873	0.110887	0.275715	-0.097183	0.106575	-0.049664	-0.112700	0.441215	0.161314	-0.122564	0.290208	-0.096684	-0.166174	0.195865	0.003914	-0.016640	-0.149087	-0.016364	0.540908	-0.026504	-0.050420	-0.150643	0.419676	0.167252	0.265454	-0.781570	-0.291489	-0.367713	0.147596	-0.063942	0.037465	-0.057416	0.272498	-0.150632	-0.058538	0.190136	-0.010950	-0.126627	-0.299329	-0.309892	-0.069363	0.138536	0.314375	-0.293242	0.115196	0.032565	-0.201093	0.010621	-0.301170	0.189121	-0.271754	0.064096	-0.871289	-0.853485	-0.902885	-0.712075	-0.853083	-0.835129	-0.959205	-0.786353	-0.816083	-0.912124	-0.779228	-0.741096	-0.892371	-0.798438	-1.097710	-0.867091	-0.944615	-0.868013	-0.993336	-0.883148	-0.917323	-0.868075	-0.821807
chr1	14559641	14569752	1.456470e+07	-0.434187	-0.545743	-0.418908	-0.718823	-0.890813	-0.741952	-0.637547	-0.717598	-0.709528	-0.696400	-0.478836	NaN	-0.287324	-0.623167	-0.725765	-0.833785	-0.643175	-0.683451	-0.674525	-0.726689	-0.559122	-0.611616	-0.533767	-0.542737	-0.463483	-0.156245	-0.704723	-0.219953	-0.083852	-0.267176	-0.644271	-0.457139	-0.514254	-0.566956	-0.408582	-0.384114	-0.602177	-0.588709	-0.418405	-0.432331	-0.482225	-0.409334	-0.528335	-0.750318	-0.785980	-0.594478	-0.627625	-0.642524	-0.979053	-0.541332	-0.590687	-0.908568	-0.535219	-0.483249	-0.265894	-0.545375	-0.377920	-0.948419	-0.516134	-0.555032	-0.591731	-0.668822	-0.472017	-0.410667	-0.521668	-0.506858	-0.678980	-0.549651	-0.428835	-0.771009	-0.426921	-0.902492	-0.409035	-0.871286	-0.510994	-0.702456	-0.687952	-0.690644	-0.135769	-0.300480	-0.472184	-0.608233	-0.255748	-0.514124	-0.675038	-0.467561	-0.618819	-0.479119	0.127821	0.024722	0.154545	-0.567154	-0.054843	-0.210567	0.025411	0.227195	-0.361985	0.465961	-0.029492	-0.065092	0.366123	0.250954	-0.045753	0.018719	0.268654	-0.305172	-0.121198	-0.216533	-0.198634	0.461688	0.095622	0.198693	-0.187183	0.232675	-0.011293	0.105132	0.229132	0.180193	0.183200	0.195128	0.098500	0.130380	-0.258915	-0.389142	-0.079989	-0.033643	0.115073	0.274723	-0.098116	0.103350	-0.052683	-0.126481	0.433659	0.162965	-0.130288	0.302703	-0.096546	-0.163503	0.199605	0.000890	-0.015587	-0.156268	-0.017030	0.536398	-0.028040	-0.059101	-0.150334	0.430816	0.170796	0.261266	-0.781408	-0.284524	-0.375422	0.145421	-0.055416	0.030793	-0.056724	0.278039	-0.149847	-0.061151	0.196207	-0.012137	-0.114381	-0.306104	-0.312589	-0.058414	0.138990	0.315008	-0.310860	0.106433	0.025877	-0.205880	0.013988	-0.305720	0.184025	-0.267902	0.062516	-0.882912	-0.863399	-0.912410	-0.725680	-0.862182	-0.843464	-0.975263	-0.800789	-0.828894	-0.923619	-0.787843	-0.753433	-0.903776	-0.815815	-1.102101	-0.878255	-0.960429	-0.879953	-1.009691	-0.892247	-0.928274	-0.879491	-0.835355
chr1	14569753	14579752	1.457475e+07	-0.443328	-0.547620	-0.428828	-0.728341	-0.898599	-0.745107	-0.636100	-0.729273	-0.713265	-0.704747	-0.486059	NaN	-0.287644	-0.626702	-0.730607	-0.843036	-0.649340	-0.696439	-0.680589	-0.730396	-0.569961	-0.615539	-0.538264	-0.550955	-0.476138	-0.169665	-0.712204	-0.220975	-0.084241	-0.274625	-0.658916	-0.461637	-0.527199	-0.572122	-0.411981	-0.388356	-0.608622	-0.602365	-0.423756	-0.447516	-0.494296	-0.424508	-0.540143	-0.753550	-0.788124	-0.604919	-0.635679	-0.652705	-0.981193	-0.548304	-0.589397	-0.910622	-0.540582	-0.489221	-0.269438	-0.558159	-0.386388	-0.967309	-0.523341	-0.567635	-0.596932	-0.674373	-0.482014	-0.418125	-0.530435	-0.511464	-0.689812	-0.553233	-0.440865	-0.774587	-0.428193	-0.911128	-0.419309	-0.883562	-0.510745	-0.707147	-0.693989	-0.705941	-0.134152	-0.310132	-0.470881	-0.626458	-0.259225	-0.517241	-0.678565	-0.476726	-0.628846	-0.482437	0.128048	0.022653	0.148411	-0.569818	-0.047778	-0.205890	0.021760	0.232728	-0.351101	0.463570	-0.031146	-0.063084	0.372894	0.261260	-0.050024	0.022192	0.266005	-0.301398	-0.124728	-0.220791	-0.198038	0.461986	0.095158	0.203327	-0.181090	0.239456	-0.015767	0.114050	0.246917	0.181607	0.182069	0.198865	0.098694	0.142562	-0.269348	-0.399451	-0.075563	-0.035214	0.119723	0.273668	-0.098848	0.100641	-0.055993	-0.139563	0.425701	0.164331	-0.137504	0.315369	-0.096120	-0.160407	0.203361	-0.001936	-0.014312	-0.163271	-0.017857	0.532032	-0.028627	-0.067751	-0.149515	0.441322	0.174612	0.256887	-0.780320	-0.276965	-0.382531	0.143433	-0.046784	0.024098	-0.055386	0.283756	-0.149082	-0.063273	0.202492	-0.013367	-0.101425	-0.312249	-0.314945	-0.047910	0.138910	0.314980	-0.328075	0.097470	0.018899	-0.210175	0.017527	-0.309882	0.179086	-0.263509	0.061227	-0.893016	-0.872118	-0.920611	-0.737807	-0.870047	-0.850274	-0.989258	-0.813237	-0.840130	-0.933567	-0.795557	-0.764083	-0.913735	-0.831295	-1.105252	-0.887957	-0.974333	-0.890339	-1.023635	-0.900328	-0.937756	-0.889399	-0.847369
chr1	14579753	14590338	1.458505e+07	-0.452772	-0.549197	-0.438526	-0.737554	-0.905826	-0.747313	-0.634456	-0.740538	-0.716524	-0.712637	-0.493115	NaN	-0.287741	-0.629585	-0.735261	-0.851777	-0.654759	-0.709294	-0.686079	-0.733587	-0.580605	-0.618683	-0.542375	-0.558668	-0.488432	-0.183236	-0.719718	-0.221973	-0.084391	-0.281726	-0.673092	-0.465712	-0.540015	-0.576973	-0.414957	-0.392444	-0.614538	-0.615775	-0.428796	-0.462592	-0.506349	-0.439835	-0.551626	-0.756090	-0.789189	-0.615289	-0.643520	-0.662565	-0.982506	-0.554928	-0.587603	-0.912103	-0.545210	-0.494514	-0.272812	-0.570573	-0.394491	-0.986089	-0.530399	-0.580119	-0.601566	-0.679349	-0.491494	-0.425000	-0.539005	-0.515264	-0.700399	-0.556348	-0.452696	-0.777204	-0.428836	-0.919453	-0.429319	-0.895326	-0.510135	-0.711468	-0.699485	-0.720538	-0.132384	-0.319724	-0.469019	-0.644640	-0.262373	-0.519764	-0.681433	-0.485817	-0.638659	-0.485117	0.128503	0.020742	0.142663	-0.571557	-0.040723	-0.201447	0.018101	0.237899	-0.339766	0.460793	-0.032531	-0.060809	0.379604	0.271140	-0.053641	0.025970	0.263236	-0.297619	-0.127909	-0.224476	-0.197768	0.462205	0.094690	0.208226	-0.174949	0.245804	-0.019819	0.123136	0.264695	0.183293	0.181003	0.202619	0.099238	0.155033	-0.279347	-0.408945	-0.070774	-0.036564	0.124704	0.272573	-0.099366	0.098530	-0.059473	-0.151645	0.417565	0.165422	-0.144038	0.327851	-0.095469	-0.156983	0.207045	-0.004484	-0.012838	-0.169924	-0.018832	0.527916	-0.028298	-0.076115	-0.148235	0.450984	0.178595	0.252447	-0.778379	-0.269012	-0.388836	0.141673	-0.038285	0.017541	-0.053466	0.289490	-0.148376	-0.064872	0.208818	-0.014611	-0.088154	-0.317632	-0.316930	-0.038092	0.138316	0.314328	-0.344451	0.088591	0.011795	-0.213882	0.021145	-0.313579	0.174406	-0.258719	0.060250	-0.902792	-0.880694	-0.928487	-0.749857	-0.877609	-0.856371	-1.002796	-0.825150	-0.851098	-0.943145	-0.803268	-0.774284	-0.923425	-0.846703	-1.107602	-0.897342	-0.987935	-0.900392	-1.036795	-0.908356	-0.946900	-0.898967	-0.859246
chr1	14590339	14600348	1.459534e+07	-0.462291	-0.550449	-0.447751	-0.746193	-0.912279	-0.748499	-0.632667	-0.751081	-0.719231	-0.719858	-0.499829	NaN	-0.287583	-0.631696	-0.739583	-0.859793	-0.659307	-0.721681	-0.690877	-0.736163	-0.590788	-0.620937	-0.545973	-0.565664	-0.500041	-0.196597	-0.727045	-0.222958	-0.084270	-0.288279	-0.686392	-0.469240	-0.552405	-0.581379	-0.417430	-0.396298	-0.619757	-0.628591	-0.433390	-0.477180	-0.518068	-0.454895	-0.562464	-0.757837	-0.789101	-0.625283	-0.650945	-0.671844	-0.982952	-0.561029	-0.585342	-0.912981	-0.548970	-0.498975	-0.275940	-0.582323	-0.402001	-1.004291	-0.537169	-0.592172	-0.605476	-0.683597	-0.500210	-0.431085	-0.547158	-0.518142	-0.710491	-0.558909	-0.464020	-0.778759	-0.428834	-0.927255	-0.438777	-0.906247	-0.509187	-0.715263	-0.704312	-0.734030	-0.130485	-0.329020	-0.466642	-0.662322	-0.265111	-0.521639	-0.683554	-0.494569	-0.648006	-0.487085	0.129195	0.018928	0.137069	-0.572442	-0.033423	-0.197072	0.014308	0.242913	-0.327538	0.457519	-0.033728	-0.058187	0.386509	0.281009	-0.056790	0.030193	0.260259	-0.293682	-0.130874	-0.227733	-0.197799	0.462363	0.094171	0.213571	-0.168569	0.251971	-0.023638	0.132747	0.283120	0.185307	0.179953	0.206509	0.100160	0.168282	-0.289326	-0.418005	-0.065429	-0.037752	0.130195	0.271395	-0.099696	0.096942	-0.063229	-0.163227	0.408939	0.166320	-0.150159	0.340598	-0.094616	-0.153109	0.210814	-0.006844	-0.011090	-0.176488	-0.019991	0.523883	-0.027080	-0.084489	-0.146466	0.460225	0.182902	0.247788	-0.775534	-0.260352	-0.394565	0.140067	-0.029602	0.010852	-0.050913	0.295449	-0.147720	-0.066039	0.215425	-0.015925	-0.074102	-0.322487	-0.318646	-0.028553	0.137210	0.313047	-0.360638	0.079496	0.004287	-0.217151	0.024987	-0.316980	0.169781	-0.253371	0.059533	-0.913077	-0.889948	-0.936727	-0.762925	-0.885498	-0.862132	-1.016997	-0.837491	-0.862749	-0.953163	-0.811712	-0.784849	-0.933695	-0.863496	-1.109198	-0.907210	-1.002426	-0.910968	-1.050189	-0.917089	-0.956488	-0.909009	-0.872066
chr1	14600349	14610348	1.460535e+07	-0.471588	-0.551375	-0.456239	-0.753998	-0.917781	-0.748693	-0.630802	-0.760607	-0.721349	-0.726220	-0.506028	NaN	-0.287168	-0.632983	-0.743443	-0.866907	-0.662930	-0.733235	-0.694901	-0.738078	-0.600222	-0.622272	-0.548961	-0.571772	-0.510640	-0.209327	-0.733947	-0.223932	-0.083874	-0.294098	-0.698437	-0.472149	-0.564032	-0.585230	-0.419363	-0.399838	-0.624162	-0.640452	-0.437416	-0.490855	-0.529096	-0.469206	-0.572330	-0.758760	-0.787898	-0.634572	-0.657753	-0.680277	-0.982572	-0.566442	-0.582723	-0.913273	-0.551779	-0.502518	-0.278760	-0.593108	-0.408703	-1.021399	-0.543493	-0.603457	-0.608572	-0.687012	-0.507939	-0.436224	-0.554667	-0.520059	-0.719840	-0.560868	-0.474505	-0.779251	-0.428228	-0.934327	-0.447398	-0.916017	-0.507970	-0.718411	-0.708367	-0.746048	-0.128528	-0.337747	-0.463863	-0.678993	-0.267386	-0.522869	-0.684905	-0.502695	-0.656631	-0.488331	0.130116	0.017268	NaN	-0.572411	-0.026058	-0.192862	0.010469	0.247666	-0.314638	0.453783	-0.034728	-0.055264	0.393465	0.290679	-0.059438	0.034782	0.257139	-0.289659	NaN	-0.230481	-0.198128	0.462456	0.093582	0.219246	-0.162124	0.257814	-0.027156	0.142706	0.301799	0.187613	0.178940	0.210428	0.101464	0.182061	-0.299101	-0.426435	NaN	-0.038758	0.136084	NaN	-0.099827	0.095924	-0.067165	-0.174079	0.399990	0.167032	NaN	0.353312	-0.093620	-0.148856	0.214598	-0.008955	-0.009078	-0.182820	-0.021306	0.520015	-0.024992	-0.092679	-0.144246	0.468871	0.187466	0.243010	-0.771833	-0.251138	-0.399556	0.138643	-0.020923	0.004141	-0.047777	0.301500	-0.147145	-0.066772	0.222174	-0.017284	-0.059576	-0.326713	-0.320070	-0.019490	0.135631	0.311155	-0.376310	0.070414	-0.003472	-0.219898	0.028981	-0.320028	0.165290	-0.247570	0.059086	-0.922357	-0.898417	-0.944159	-0.774858	-0.892584	-0.867048	-1.029775	-0.848531	-0.873303	-0.962181	-0.819471	-0.794298	-0.942999	-0.878891	-1.110296	-0.916112	-1.015571	-0.920511	-1.062078	-0.925100	-0.965135	-0.918061	-0.883764
chr1	14610349	14620747	14615548	-0.481087	-0.552031	-0.464395	-0.761317	-0.922590	-0.747943	-0.628763	-0.769570	-0.723010	-0.732036	-0.512028	NaN	-0.286453	-0.633505	-0.747010	-0.873503	-0.665857	-0.744500	-0.698382	-0.739450	-0.609357	-0.622765	-0.551486	-0.577313	-0.520743	-0.222011	-0.740737	-0.224966	-0.083169	-0.299453	-0.709809	-0.474605	-0.575460	-0.588717	-0.420880	-0.403257	-0.627994	-0.651941	-0.441060	-0.504248	-0.539932	-0.483419	-0.581691	-0.758894	-0.785532	-0.643551	-0.664269	-0.688262	-0.981381	-0.571426	-0.579656	-0.913025	-0.553772	-0.505346	-0.281429	-0.603464	-0.414907	-1.038239	-0.549704	-0.614538	-0.611018	-0.689763	-0.515051	-0.440669	-0.561904	-0.521126	-0.728946	-0.562325	-0.484647	-0.778727	-0.427004	-0.941020	-0.455576	-0.925108	-0.506449	-0.721044	-0.711863	-0.757178	-0.126436	-0.346296	-0.460577	-0.695448	-0.269321	-0.523549	-0.685565	-0.510552	-0.664954	-0.488940	0.131280	0.015755	NaN	-0.571417	-0.018561	-0.188757	0.006538	0.252220	-0.300871	0.449515	-0.035570	-0.051985	0.400557	0.300296	-0.061665	0.039793	0.253835	-0.285481	NaN	-0.232754	-0.198761	0.462474	0.092877	0.225300	-0.155566	0.263399	-0.030431	0.153164	0.320980	0.190245	0.177947	0.214401	0.103185	0.196576	-0.308835	-0.434342	NaN	-0.039609	0.142448	NaN	-0.099765	0.095456	-0.071324	-0.184365	0.390591	0.167594	NaN	0.366130	-0.092505	-0.144165	0.218464	-0.010840	-0.006760	-0.189004	-0.022782	0.516254	-0.022003	-0.100784	-0.141550	0.477056	0.192375	0.238047	-0.767229	-0.241222	-0.403841	0.137367	-0.012131	-0.002724	-0.044019	0.307710	-0.146659	-0.067110	0.229141	-0.018699	-0.044404	-0.330377	-0.321233	-0.010777	0.133583	0.308628	-0.391697	0.061269	-0.011574	-0.222153	0.033191	-0.322776	0.160852	-0.241225	0.058894	-0.931685	-0.907276	-0.951641	-0.787228	-0.899615	-0.871182	-1.042509	-0.859341	-0.884016	-0.971191	-0.827665	-0.803550	-0.952462	-0.895039	-1.110459	-0.925058	-1.028966	-0.930096	-1.073470	-0.933545	-0.973824	-0.927134	-0.895893
chr1	14620748	14630747	1.462575e+07	-0.490582	-0.552392	-0.472056	-0.767950	-0.926585	-0.746263	-0.626566	-0.777771	-0.724187	-0.737186	-0.517721	NaN	-0.285422	-0.633225	-0.750180	-0.879471	-0.668052	-0.755226	-0.701261	-0.740258	-0.618007	-0.622379	-0.553484	-0.582180	-0.530124	-0.234361	-0.747262	-0.226051	-0.082141	-0.304209	-0.720257	-0.476553	-0.586448	-0.591765	-0.421970	-0.406501	-0.631185	-0.662825	-0.444226	-0.517038	-0.550318	-0.497209	-0.590338	-0.758200	-0.782029	-0.651989	-0.670343	-0.695605	-0.979413	-0.575858	-0.576224	-0.912257	-0.554878	-0.507417	-0.283910	-0.613175	-0.420462	-1.054460	-0.555700	-0.625197	-0.612752	-0.691782	-0.521383	-0.444313	-0.568726	-0.521304	-0.737671	-0.563235	-0.494230	-0.777184	-0.425164	-0.947198	-0.463107	-0.933310	-0.504658	-0.723091	-0.714726	-0.767162	-0.124262	-0.354453	-0.456867	-0.711336	-0.270876	-0.523673	-0.685511	-0.517927	-0.672792	-0.488895	0.132657	0.014432	0.121768	-0.569448	-0.011153	-0.184852	0.002614	0.256458	-0.286564	0.444802	-0.036273	-0.048420	0.407597	0.309638	-0.063469	0.045089	0.250431	-0.281251	-0.138342	-0.234492	-0.199676	0.462394	0.092027	0.231538	-0.149093	0.268570	-0.033396	0.163876	0.340200	0.193136	0.176994	0.218293	0.105290	0.211484	-0.318335	-0.441526	-0.046370	-0.040302	0.149130	0.267532	-0.099518	0.095531	-0.075599	-0.193853	0.380971	0.168011	-0.165410	0.378715	-0.091326	-0.139145	0.222335	-0.012447	-0.004185	-0.194893	-0.024361	0.512669	-0.018182	-0.108608	-0.138443	0.484578	0.197531	0.233015	-0.761851	-0.230829	-0.407290	0.136251	-0.003443	-0.009632	-0.039745	0.313918	-0.146290	-0.067086	0.236134	-0.020122	-0.028986	-0.333406	-0.322126	-0.002617	0.131149	0.305532	-0.406449	0.052324	-0.019804	-0.223856	0.037537	-0.325170	0.156549	-0.234484	0.058947	-0.940435	-0.915887	-0.958708	-0.799070	-0.906126	-0.874379	-1.054338	-0.869200	-0.894136	-0.979606	-0.835670	-0.812006	-0.961445	-0.910703	-1.109905	-0.933448	-1.041648	-0.939078	-1.083683	-0.941836	-0.982005	-0.935623	-0.907569
chr1	14630748	14640747	1.463575e+07	-0.499870	-0.552448	-0.479107	-0.773748	-0.929720	-0.743739	-0.624237	-0.785069	-0.724893	-0.741605	-0.523021	NaN	-0.284090	-0.632178	-0.752879	-0.884733	-0.669525	-0.765205	-0.703537	-0.740538	-0.626018	-0.621156	-0.554930	-0.586321	-0.538622	-0.246112	-0.753389	-0.227167	-0.080806	-0.308271	-0.729600	-0.477976	-0.596795	-0.594352	-0.422668	-0.409524	-0.633715	-0.672902	-0.446856	-0.528955	-0.560022	-0.510283	-0.598130	-0.756699	-0.777522	-0.659718	-0.675854	-0.702172	-0.976771	-0.579660	-0.572544	-0.911044	-0.555097	-0.508755	-0.286181	-0.622069	-0.425266	-1.069754	-0.561389	-0.635249	-0.613772	-0.693064	-0.526831	-0.447117	-0.575028	-0.520626	-0.745894	-0.563597	-0.503083	-0.774708	-0.422760	-0.952769	-0.469837	-0.940481	-0.502657	-0.724529	-0.716939	-0.775840	-0.122059	-0.362040	-0.452869	-0.726348	-0.272035	-0.523275	-0.684777	-0.524654	-0.680004	-0.488228	0.134210	0.013314	0.117313	-0.566571	-0.004013	-0.181206	-0.001217	0.260294	-0.272031	0.439745	-0.036879	-0.044658	0.414433	0.318540	-0.064886	0.050528	0.247008	-0.277065	-0.140377	-0.235690	-0.200830	0.462201	0.091012	0.237773	-0.142862	0.273218	-0.036031	0.174613	0.359063	0.196194	0.176095	0.221992	0.107720	0.226464	-0.327470	-0.447869	-0.039237	-0.040845	0.155974	0.266202	-0.099112	0.096088	-0.079897	-0.202426	0.371335	0.168287	-0.169329	0.390806	-0.090137	-0.133919	0.226148	-0.013761	-0.001422	-0.200386	-0.025979	0.509292	-0.013657	-0.116007	-0.135014	0.491313	0.202827	0.228016	-0.755869	-0.220198	-0.409863	0.135295	0.004965	-0.016495	-0.035092	0.319987	-0.146060	-0.066748	0.242970	-0.021514	-0.013683	-0.335782	-0.322763	0.004869	0.128417	0.301959	-0.420326	0.043784	-0.027973	-0.225002	0.041942	-0.327183	0.152438	-0.227502	0.059217	-0.947745	-0.923343	-0.964679	-0.809127	-0.911488	-0.876451	-1.064109	-0.877157	-0.902642	-0.986614	-0.842635	-0.818854	-0.969056	-0.924216	-1.108852	-0.940458	-1.052330	-0.946568	-1.091796	-0.949120	-0.988892	-0.942697	-0.917588
chr1	14640748	14650747	1.464575e+07	-0.509111	-0.552206	-0.485729	-0.778825	-0.932088	-0.740377	-0.621708	-0.791644	-0.725186	-0.745425	-0.528062	NaN	-0.282425	-0.630376	-0.755150	-0.889435	-0.670350	-0.774653	-0.705322	-0.740357	-0.633558	-0.619119	-0.555880	-0.589863	-0.546453	-0.257481	-0.759230	-0.228336	-0.079137	-0.311725	-0.738049	-0.478931	-0.606724	-0.596574	-0.423038	-0.412402	-0.635670	-0.682383	-0.449026	-0.540222	-0.569214	-0.522890	-0.605250	-0.754372	-0.771995	-0.666902	-0.680911	-0.708095	-0.973463	-0.582912	-0.568587	-0.909434	-0.554459	-0.509445	-0.288320	-0.630348	-0.429434	-1.084438	-0.566908	-0.644918	-0.614132	-0.693672	-0.531530	-0.449178	-0.580963	-0.519119	-0.753834	-0.563439	-0.511405	-0.771306	-0.419770	-0.957879	-0.475902	-0.946772	-0.500418	-0.725415	-0.718592	-0.783442	-0.119795	-0.369186	-0.448564	-0.740793	-0.272851	-0.522386	-0.683387	-0.530851	-0.686754	-0.486960	0.135960	0.012372	0.113124	-0.562777	0.002940	-0.177750	-0.005010	0.263775	-0.257106	0.434278	-0.037448	-0.040667	0.421156	0.327158	-0.066009	0.056146	0.243535	-0.272875	-0.142249	-0.236400	-0.202201	0.461876	0.089775	0.244036	-0.136798	0.277411	-0.038419	0.185506	0.377824	0.199422	0.175229	0.225524	0.110488	0.241713	-0.336416	-0.453494	-0.031735	-0.041269	0.163053	0.264843	-0.098561	0.097077	-0.084268	-0.210291	0.361556	0.168430	-0.172723	0.402573	-0.088947	-0.128439	0.229967	-0.014820	0.001548	-0.205579	-0.027626	0.506040	-0.008428	-0.123098	-0.131255	0.497381	0.208317	0.222986	-0.749257	-0.209215	-0.411633	0.134463	0.013207	-0.023452	-0.030040	0.325988	-0.145993	-0.066132	0.249704	-0.022887	0.001671	-0.337577	-0.323184	0.011825	0.125385	0.297894	-0.433580	0.035551	-0.036176	-0.225635	0.046474	-0.328869	0.148442	-0.220205	0.059678	-0.954701	-0.930691	-0.970452	-0.818820	-0.916512	-0.877849	-1.073277	-0.884421	-0.910777	-0.993264	-0.849520	-0.825148	-0.976409	-0.937460	-1.107309	-0.947131	-1.062566	-0.953679	-1.099101	-0.956424	-0.995522	-0.949407	-0.927380
chr1	14650748	14660747	1.465575e+07	-0.518275	-0.551661	-0.491945	-0.783170	-0.933690	-0.736211	-0.618953	-0.797509	-0.725083	-0.748669	-0.532854	NaN	-0.280418	-0.627830	-0.756973	-0.893606	-0.670561	-0.783583	-0.706662	-0.739760	-0.640613	-0.616297	-0.556361	-0.592822	-0.553655	-0.268438	-0.764777	-0.229561	-0.077131	-0.314569	-0.745604	-0.479439	-0.616239	-0.598469	-0.423111	-0.415141	-0.637063	-0.691259	-0.450757	-0.550814	-0.577855	-0.535007	-0.611704	-0.751214	-0.765494	-0.673534	-0.685496	-0.713367	-0.969545	-0.585596	-0.564387	-0.907481	-0.552977	-0.509533	-0.290349	-0.638028	-0.432972	-1.098514	-0.572258	-0.654231	-0.613858	-0.693635	-0.535488	-0.450507	-0.586543	-0.516816	-0.761530	-0.562761	-0.519204	-0.766997	-0.416211	-0.962551	-0.481283	-0.952172	-0.497936	-0.725766	-0.719715	-0.790005	-0.117473	-0.375857	-0.444011	-0.754671	-0.273325	-0.521035	-0.681361	-0.536487	-0.693050	-0.485114	0.137921	0.011602	0.109146	-0.558061	0.009696	-0.174468	-0.008778	0.266889	-0.241806	0.428397	-0.038024	-0.036451	0.427775	0.335540	-0.066896	0.061914	0.240025	-0.268684	-0.143992	-0.236649	-0.203761	0.461391	0.088281	0.250285	-0.130893	0.281152	-0.040600	0.196565	0.396495	0.202783	0.174378	0.228870	0.113585	0.257257	-0.345214	-0.458422	-0.023862	-0.041589	0.170375	0.263441	-0.097878	0.098459	-0.088717	-0.217525	0.351621	0.168447	-0.175634	0.414027	-0.087780	-0.122711	0.233804	-0.015647	0.004704	-0.210490	-0.029268	0.502886	-0.002545	-0.129899	-0.127194	0.502807	0.213988	0.217926	-0.742033	-0.197885	-0.412620	0.133739	0.021282	-0.030551	-0.024618	0.331913	-0.146130	-0.065260	0.256307	-0.024240	0.017060	-0.338805	-0.323410	0.018281	0.122068	0.293364	-0.446274	0.027639	-0.044403	-0.225782	0.051150	-0.330247	0.144551	-0.212596	0.060311	-0.961122	-0.937732	-0.975895	-0.827860	-0.921070	-0.878567	-1.081588	-0.890784	-0.918319	-0.999388	-0.856117	-0.830735	-0.983315	-0.950051	-1.105363	-0.953296	-1.072080	-0.960225	-1.105422	-0.963549	-1.001741	-0.955579	-0.936677
chr1	14660748	14670747	1.466575e+07	-0.527335	-0.550806	-0.497777	-0.786776	-0.934533	-0.731280	-0.615943	-0.802674	-0.724579	-0.751356	-0.537411	NaN	-0.278069	-0.624553	-0.758337	-0.897265	-0.670196	-0.791999	-0.707605	-0.738796	-0.647163	-0.612714	-0.556387	-0.595214	-0.560270	-0.278951	-0.770027	-0.230850	-0.074783	-0.316809	-0.752270	-0.479530	-0.625342	-0.600090	-0.422920	-0.417751	-0.637897	-0.699520	-0.452066	-0.560726	-0.585914	-0.546618	-0.617489	-0.747223	-0.758071	-0.679613	-0.689594	-0.717986	-0.965070	-0.587697	-0.559978	-0.905239	-0.550660	-0.509070	-0.292283	-0.645122	-0.435893	-1.111987	-0.577425	-0.663219	-0.612973	-0.692980	-0.538721	-0.451119	-0.591773	-0.513750	-0.769022	-0.561560	-0.526483	-0.761799	-0.412100	-0.966805	-0.485954	-0.956674	-0.495196	-0.725589	-0.720340	-0.795574	-0.115093	-0.382029	-0.439273	-0.767982	-0.273454	-0.519255	-0.678720	-0.541528	-0.698893	-0.482709	0.140092	0.011010	0.105343	-0.552450	0.016210	-0.171369	-0.012510	0.269605	-0.226242	0.422133	-0.038650	-0.032032	0.434268	0.343690	-0.067603	0.067768	0.236509	-0.264522	-0.145632	-0.236461	-0.205481	0.460714	0.086504	0.256446	-0.125168	0.284424	-0.042598	0.207734	0.414977	0.206216	0.173523	0.231991	0.116984	0.273031	-0.353849	-0.462637	NaN	-0.041815	0.177905	0.261995	-0.097081	0.100191	-0.093230	-0.224152	0.341576	0.168338	-0.178083	0.425109	-0.086657	-0.116773	0.237642	-0.016272	0.008001	-0.215103	-0.030867	0.499824	0.003904	-0.136384	-0.122885	0.507582	0.219791	0.212876	-0.734244	-0.186274	-0.412831	0.133102	0.029148	-0.037795	-0.018894	0.337712	-0.146513	-0.064147	0.262708	-0.025558	0.032376	NaN	-0.323449	0.024222	0.118497	0.288426	-0.458396	0.020111	-0.052590	-0.225478	0.055969	-0.331326	0.140789	-0.204709	0.061097	-0.967430	-0.944931	-0.981389	-0.836820	-0.925462	-0.878659	-1.089570	-0.896643	-0.925757	-1.005390	-0.862840	-0.835989	-0.990228	-0.962799	-1.102903	-0.959356	-1.081499	-0.966633	-1.111180	-0.970961	-1.007973	-0.961617	-0.946086
chr1	14670748	14680747	1.467575e+07	-0.536266	-0.549624	-0.503241	-0.789637	-0.934634	-0.725641	-0.612658	-0.807144	-0.723672	-0.753504	-0.541752	NaN	-0.275394	-0.620555	-0.759240	-0.900424	-0.669297	-0.799902	-0.708191	-0.737518	-0.653179	-0.608410	-0.555985	-0.597049	-0.566332	-0.288987	-0.774976	-0.232196	-0.072078	-0.318466	-0.758055	-0.479246	-0.634031	-0.601489	-0.422501	-0.420236	-0.638175	-0.707143	-0.452975	-0.569959	-0.593375	-0.557708	-0.622604	-0.742401	-0.749780	-0.685144	-0.693179	-0.721943	-0.960091	-0.589225	-0.555381	-0.902758	-0.547503	-0.508118	-0.294130	-0.651633	-0.438214	-1.124858	-0.582396	-0.671920	-0.611491	-0.691727	-0.541246	-0.451031	-0.596648	-0.509963	-0.776342	-0.559840	-0.533234	-0.755726	-0.407462	-0.970668	-0.489890	-0.960273	-0.492180	-0.724888	-0.720502	-0.800197	-0.112648	-0.387694	-0.434407	-0.780727	-0.273235	-0.517090	-0.675489	-0.545953	-0.704273	-0.479768	0.142458	0.010600	0.101680	-0.545985	0.022438	-0.168467	-0.016198	0.271901	-0.210525	0.415524	-0.039359	-0.027425	0.440608	0.351620	-0.068182	0.073644	0.233020	-0.260424	-0.147196	-0.235860	-0.207328	0.459818	0.084429	0.262441	-0.119653	0.287210	-0.044441	0.218948	0.433157	0.209664	0.172637	0.234851	0.120658	0.288964	-0.362301	-0.466122	NaN	-0.041952	0.185600	0.260516	-0.096188	0.102227	-0.097789	-0.230197	0.331463	0.168104	-0.180094	0.435752	-0.085588	-0.110665	0.241458	-0.016730	0.011391	-0.219408	-0.032395	0.496841	0.010826	-0.142532	-0.118380	0.511709	0.225673	0.207888	-0.725946	-0.174450	-0.412282	0.132521	0.036768	-0.045178	-0.012950	0.343338	-0.147173	-0.062815	0.268830	-0.026823	0.047512	NaN	-0.323312	0.029640	0.114699	0.283145	-0.469926	0.013019	-0.060677	-0.224771	0.060928	-0.332110	0.137185	-0.196587	0.062019	-0.973085	-0.951806	-0.986562	-0.844942	-0.929300	-0.877852	-1.096439	-0.901300	-0.932447	-1.010752	-0.869175	-0.840377	-0.996612	-0.974770	-1.099919	-0.964787	-1.090060	-0.972341	-1.115696	-0.978181	-1.013764	-0.966986	-0.954913
chr1	14680748	14691094	14685921	-0.545180	-0.548067	-0.508432	-0.791772	-0.933996	-0.719233	-0.609013	-0.810980	-0.722334	-0.755143	-0.545967	NaN	-0.272354	-0.615757	-0.759670	-0.903131	-0.667868	-0.807406	-0.708444	-0.735935	-0.658722	-0.603330	-0.555162	-0.598340	-0.571958	-0.298680	-0.779696	-0.233611	-0.068950	-0.319583	-0.763044	-0.478611	-0.642447	-0.602728	-0.421875	-0.422629	-0.637890	-0.714205	-0.453505	-0.578661	-0.600340	-0.568443	-0.627115	-0.736651	-0.740515	-0.690208	-0.696270	-0.725271	-0.954556	-0.590209	-0.550527	-0.900022	-0.543422	-0.506709	-0.295912	-0.657666	-0.439975	-1.137312	-0.587237	-0.680518	-0.609369	-0.689849	-0.543098	-0.450255	-0.601230	-0.505403	-0.783642	-0.557559	-0.539539	-0.748650	-0.402228	-0.974208	-0.493112	-0.963003	-0.488807	-0.723645	-0.720220	-0.803982	-0.110075	-0.392936	-0.429373	-0.793116	-0.272649	-0.514534	-0.671625	-0.549805	-0.709244	-0.476245	0.145051	0.010367	0.098050	-0.538595	0.028458	-0.165728	-0.019901	0.273792	-0.194436	0.408476	-0.040196	-0.022553	0.446882	0.359492	-0.068693	0.079602	0.229521	-0.256349	-0.148742	-0.234856	-0.209292	0.458652	0.082004	0.268309	-0.114275	0.289537	-0.046188	0.230358	0.451268	0.213141	0.171675	0.237463	0.124643	0.305288	-0.370698	-0.468940	0.001766	-0.042016	0.193568	0.259000	-0.095199	0.104576	-0.102460	-0.235796	0.321121	0.167742	-0.181730	0.446095	-0.084555	-0.104309	0.245296	-0.017061	0.014898	-0.223475	-0.033865	0.493859	0.018273	-0.148447	-0.113634	0.515274	0.231697	0.202918	-0.717027	-0.162243	-0.410973	0.131962	0.044254	-0.052832	-0.006758	0.348858	-0.148150	-0.061269	0.274714	-0.028025	0.062646	-0.338955	-0.323011	0.034624	0.110605	0.277481	-0.481059	0.006263	-0.068767	-0.223682	0.066110	-0.332609	0.133710	-0.188110	0.063085	-0.978661	-0.958690	-0.991726	-0.852972	-0.933063	-0.876837	-1.103141	-0.905746	-0.939048	-1.016035	-0.875498	-0.844626	-1.002954	-0.986708	-1.096785	-0.970143	-1.098531	-0.977961	-1.119992	-0.985442	-1.019526	-0.972271	-0.963714
chr1	14691095	14701094	1.469609e+07	-0.553885	-0.546132	-0.513267	-0.793120	-0.932631	-0.712194	-0.605051	-0.814091	-0.720577	-0.756234	-0.549986	NaN	-0.269008	-0.610232	-0.759599	-0.905331	-0.665955	-0.814368	-0.708357	-0.734094	-0.663660	-0.597580	-0.553940	-0.599040	-0.577049	-0.307827	-0.784090	-0.235050	-0.065439	-0.320157	-0.767135	-0.477658	-0.650436	-0.603813	-0.421081	-0.424875	-0.637027	-0.720513	-0.453644	-0.586661	-0.606669	-0.578628	-0.630923	-0.730062	-0.730472	-0.694706	-0.698778	-0.727879	-0.948590	-0.590645	-0.545506	-0.897089	-0.538462	-0.504908	-0.297590	-0.663097	-0.441132	-1.149080	-0.591847	-0.688880	-0.606614	-0.687374	-0.544224	-0.448828	-0.605412	-0.500174	-0.790814	-0.554752	-0.545256	-0.740671	-0.396507	-0.977364	-0.495514	-0.964794	-0.485112	-0.721869	-0.719505	-0.806885	-0.107397	-0.397656	-0.424288	-0.804923	-0.271697	-0.511660	-0.667205	-0.552987	-0.713684	-0.472207	0.147821	0.010318	0.094475	-0.530433	0.034160	-0.163203	-0.023564	0.275230	-0.178247	0.401107	-0.041182	-0.017483	0.452980	0.367208	-0.069172	0.085518	0.226084	-0.252383	-0.150269	-0.233483	-0.211292	0.457197	0.079248	0.273909	-0.109143	0.291347	-0.047835	0.241758	0.468968	0.216546	0.170626	0.239740	0.128847	0.321724	-0.378896	-0.471049	0.010944	-0.042023	0.201685	0.257496	-0.094138	0.107182	-0.107164	-0.240893	0.310724	0.167261	-0.182999	0.455948	-0.083579	-0.097839	0.249081	-0.017288	0.018435	-0.227245	-0.035238	0.490898	0.026075	-0.154052	-0.108750	0.518243	0.237734	0.198080	-0.707637	-0.149855	-0.408929	0.131421	0.051467	-0.060649	-0.000477	0.354172	-0.149443	-0.059565	0.280224	-0.029125	0.077477	-0.337788	-0.322562	0.039102	0.106256	0.271573	-0.491627	-0.000044	-0.076717	-0.222251	0.071413	-0.332804	0.130455	-0.179415	0.064275	-0.983361	-0.964880	-0.996341	-0.859806	-0.936170	-0.875177	-1.108524	-0.908944	-0.944616	-1.020473	-0.881053	-0.847926	-1.008464	-0.997245	-1.093456	-0.974652	-1.105796	-0.982664	-1.123051	-0.992049	-1.024580	-0.976682	-0.971476
chr1	14701095	14713693	14707394	-0.563262	-0.543520	-0.518237	-0.793700	-0.930286	-0.703692	-0.600271	-0.816690	-0.718139	-0.756807	-0.554228	NaN	-0.264945	-0.603262	-0.758921	-0.907185	-0.663313	-0.821471	-0.707862	-0.731753	-0.668417	-0.590456	-0.552142	-0.599099	-0.582080	-0.317315	-0.788570	-0.236639	-0.061082	-0.320197	-0.770623	-0.476255	-0.658795	-0.604864	-0.420035	-0.427184	-0.635386	-0.726581	-0.453334	-0.594717	-0.612931	-0.589302	-0.634344	-0.721794	-0.718474	-0.699052	-0.700849	-0.729927	-0.941524	-0.590521	-0.539757	-0.893603	-0.531939	-0.502497	-0.299329	-0.668435	-0.441714	-1.161292	-0.596675	-0.697896	-0.602789	-0.683938	-0.544610	-0.446529	-0.609562	-0.493631	-0.798640	-0.551042	-0.550896	-0.730764	-0.389619	-0.980423	-0.497178	-0.965684	-0.480615	-0.719276	-0.718231	-0.809138	-0.104287	-0.402298	-0.418616	-0.817352	-0.270200	-0.508148	-0.661690	-0.555713	-0.717959	-0.467144	0.151099	0.010483	0.090545	-0.520504	0.040097	-0.160656	-0.027606	0.276275	-0.160174	0.392547	-0.042485	-0.011617	0.459518	0.375618	-0.069729	0.091999	0.222361	-0.248137	-0.151955	-0.231548	-0.213485	0.455202	0.075784	0.279759	-0.103778	0.292723	-0.049562	0.254373	0.488061	0.220185	0.169330	0.241819	0.133730	0.340061	-0.387757	-0.472554	0.021407	-0.041981	0.210876	0.255886	-0.092889	0.110354	-0.112412	-0.245996	0.299141	0.166590	-0.184011	0.466268	-0.082555	-0.090572	0.253186	-0.017447	0.022357	-0.231079	-0.036630	0.487601	0.035104	-0.159926	-0.103212	0.520876	0.244414	0.192913	-0.696659	-0.135898	-0.405788	0.130836	0.059115	-0.069526	0.006534	0.359833	-0.151272	-0.057530	0.285846	-0.030215	0.093497	-0.335757	-0.321903	0.043476	0.101093	0.264808	-0.502688	-0.006498	-0.085358	-0.220278	0.077396	-0.332650	0.127154	-0.169500	0.065743	-0.988657	-0.972296	-1.001864	-0.867587	-0.939618	-0.872395	-1.114290	-0.911916	-0.950885	-1.025458	-0.887530	-0.851333	-1.014853	-1.009649	-1.088943	-0.979723	-1.114142	-0.987924	-1.125871	-1.000025	-1.030500	-0.981604	-0.980604
chr1	14713694	14724056	14718875	-0.572413	-0.540349	-0.522879	-0.793317	-0.927034	-0.694375	-0.595021	-0.818407	-0.715131	-0.756709	-0.558313	NaN	-0.260445	-0.595310	-0.757575	-0.908455	-0.660145	-0.828019	-0.706912	-0.729063	-0.672442	-0.582490	-0.549874	-0.598335	-0.586514	-0.326205	-0.792663	-0.238198	-0.056158	-0.319635	-0.773041	-0.474481	-0.666718	-0.605795	-0.418817	-0.429314	-0.632978	-0.731686	-0.452492	-0.602001	-0.618423	-0.599465	-0.636986	-0.712422	-0.705458	-0.702779	-0.702176	-0.731091	-0.933932	-0.589776	-0.533759	-0.889812	-0.524253	-0.499639	-0.300940	-0.673118	-0.441550	-1.172714	-0.601238	-0.706769	-0.598055	-0.679714	-0.544044	-0.443466	-0.613226	-0.486243	-0.806446	-0.546651	-0.555849	-0.719587	-0.382066	-0.983048	-0.497748	-0.965404	-0.475594	-0.715954	-0.716448	-0.810463	-0.100975	-0.406383	-0.412861	-0.829231	-0.268182	-0.504273	-0.655488	-0.557611	-0.721536	-0.461403	0.154619	0.010876	0.086583	-0.509611	0.045710	-0.158321	-0.031704	0.276765	-0.141787	0.383492	-0.044032	-0.005442	0.465897	0.384008	-0.070379	0.098438	0.218696	-0.244008	-0.153660	-0.229192	-0.215606	0.452773	0.071861	0.285283	-0.098713	0.293469	-0.051226	0.267088	0.506768	0.223681	0.167853	0.243434	0.138850	0.358681	-0.396496	-0.473252	0.032259	-0.041903	0.220372	0.254368	-0.091562	0.113827	-0.117736	-0.250644	0.287399	0.165774	-0.184669	0.476073	-0.081574	-0.083179	0.257208	-0.017553	0.026309	-0.234613	-0.037890	0.484213	0.044550	-0.165542	-0.097537	0.522932	0.251123	0.187923	-0.684963	-0.121567	-0.401739	0.130252	0.066459	-0.078718	0.013605	0.365346	-0.153535	-0.055372	0.291011	-0.031207	0.109197	-0.332975	-0.321085	0.047310	0.095495	0.257839	-0.513224	-0.012483	-0.093899	-0.217907	0.083508	-0.332116	0.124164	-0.159170	0.067375	-0.991738	-0.976924	-1.005324	-0.872175	-0.941603	-0.870135	-1.117435	-0.913194	-0.954525	-1.028348	-0.891424	-0.853100	-1.018695	-1.017231	-1.085789	-0.982667	-1.119130	-0.990958	-1.127080	-1.005022	-1.034104	-0.984433	-0.986177
chr1	14724057	14734056	1.472906e+07	-0.580166	-0.537086	-0.526660	-0.792177	-0.923448	-0.685601	-0.590062	-0.819162	-0.712018	-0.756066	-0.561758	NaN	-0.256154	-0.587563	-0.755805	-0.909090	-0.657004	-0.833262	-0.705673	-0.726425	-0.675311	-0.574870	-0.547514	-0.596936	-0.589876	-0.333428	-0.795879	-0.239502	-0.051358	-0.318674	-0.774245	-0.472638	-0.673251	-0.606529	-0.417619	-0.431001	-0.630221	-0.735284	-0.451275	-0.607695	-0.622531	-0.607915	-0.638675	-0.703338	-0.693286	-0.705506	-0.702700	-0.731345	-0.926902	-0.588644	-0.528320	-0.886235	-0.516585	-0.496793	-0.302222	-0.676646	-0.440776	-1.181964	-0.604975	-0.714393	-0.593127	-0.675366	-0.542739	-0.440168	-0.615997	-0.479129	-0.813241	-0.542257	-0.559569	-0.708763	-0.374908	-0.984974	-0.497286	-0.964150	-0.470730	-0.712415	-0.714499	-0.810883	-0.097914	-0.409492	-0.407793	-0.839113	-0.265952	-0.500602	-0.649534	-0.558573	-0.724012	-0.455829	0.157887	0.011416	0.083077	-0.499314	0.050346	-0.156445	-0.035350	0.276722	-0.125474	0.375166	-0.045604	0.000194	0.471319	0.391331	-0.071081	0.103994	0.215549	-0.240499	-0.155174	-0.226780	-0.217350	0.450270	0.068047	0.289815	-0.094562	0.293580	-0.052651	0.278263	0.522727	0.226594	0.166386	0.244436	0.143493	0.375152	-0.404032	-0.473190	0.042062	-0.041818	0.228924	0.253160	-0.090347	0.117095	-0.122438	-0.254358	0.277037	0.164949	-0.184978	0.484190	-0.080748	-0.076655	0.260608	-0.017645	0.029781	-0.237451	-0.038872	0.481140	0.053093	-0.170241	-0.092517	0.524285	0.256974	0.183730	-0.674115	-0.108739	-0.397455	0.129732	0.072601	-0.087016	0.019768	0.370051	-0.155880	-0.053415	0.295121	-0.032009	0.122585	-0.329934	-0.320251	0.050205	0.090218	0.251653	-0.521999	-0.017322	-0.101258	-0.215508	0.088925	-0.331337	0.121831	-0.149772	0.068934	-0.994915	-0.981937	-1.009092	-0.876957	-0.943639	-0.867317	-1.120519	-0.914159	-0.958269	-1.031320	-0.895525	-0.854761	-1.022749	-1.025323	-1.082131	-0.985695	-1.124386	-0.994066	-1.127999	-1.010432	-1.037939	-0.987322	-0.992120
chr1	14734057	14744064	1.473906e+07	-0.587420	-0.533446	-0.530063	-0.790339	-0.919312	-0.676572	-0.584940	-0.819217	-0.708538	-0.754935	-0.564992	NaN	-0.251665	-0.579344	-0.753515	-0.909281	-0.653687	-0.837874	-0.704081	-0.723601	-0.677465	-0.566921	-0.544886	-0.594882	-0.592646	-0.339892	-0.798629	-0.240673	-0.046230	-0.317347	-0.774558	-0.470596	-0.679205	-0.607179	-0.416346	-0.432452	-0.626935	-0.737935	-0.449629	-0.612585	-0.625851	-0.615710	-0.639779	-0.693748	-0.680793	-0.707646	-0.702607	-0.730889	-0.919767	-0.587153	-0.522870	-0.882519	-0.508313	-0.493732	-0.303341	-0.679535	-0.439455	-1.190209	-0.608353	-0.721651	-0.587603	-0.670563	-0.540723	-0.436413	-0.618260	-0.471681	-0.819781	-0.537499	-0.562595	-0.697318	-0.367467	-0.986500	-0.495926	-0.961999	-0.465545	-0.708382	-0.712291	-0.810636	-0.094790	-0.412095	-0.402857	-0.848218	-0.263338	-0.496806	-0.643311	-0.558884	-0.725754	-0.449927	0.161203	0.012133	0.079640	-0.488676	0.054551	-0.154788	-0.038934	0.276225	-0.109549	0.366756	-0.047348	0.005836	0.476364	0.398384	-0.071943	0.109245	0.212574	-0.237207	-0.156660	-0.224113	-0.218884	0.447470	0.064012	0.293868	-0.090857	0.293145	-0.054022	0.289069	0.537656	0.229247	0.164791	0.244994	0.148093	0.391171	-0.411193	-0.472484	0.051808	-0.041723	0.237394	0.252141	-0.089132	0.120440	-0.127002	-0.257633	0.266989	0.164060	-0.185061	0.491553	-0.079982	-0.070358	0.263727	-0.017773	0.033141	-0.239941	-0.039699	0.478033	0.061539	-0.174573	-0.087678	0.525200	0.262566	0.179864	-0.663030	-0.096098	-0.392628	0.129218	0.078240	-0.095270	0.025615	0.374483	-0.158492	-0.051488	0.298680	-0.032734	0.135085	-0.326435	-0.319341	0.052546	0.084738	0.245678	-0.530041	-0.021616	-0.108233	-0.212887	0.094190	-0.330295	0.119869	-0.140338	0.070559	-0.998254	-0.987693	-1.013469	-0.882104	-0.945767	-0.863379	-1.123451	-0.914471	-0.962187	-1.034427	-0.899987	-0.856188	-1.027189	-1.034385	-1.077465	-0.988862	-1.130163	-0.997292	-1.128318	-1.016617	-1.042198	-0.990304	-0.998755
chr1	14744065	14754064	1.474906e+07	-0.594296	-0.529341	-0.533141	-0.787802	-0.914614	-0.667197	-0.579598	-0.818604	-0.704628	-0.753312	-0.568073	NaN	-0.246906	-0.570544	-0.750652	-0.909060	-0.650204	-0.841927	-0.702102	-0.720540	-0.678932	-0.558554	-0.541955	-0.592151	-0.594871	-0.345696	-0.800936	-0.241692	-0.040682	-0.315676	-0.774005	-0.468335	-0.684689	-0.607759	-0.414984	-0.433664	-0.623070	-0.739682	-0.447524	-0.616773	-0.628441	-0.622995	-0.640373	-0.683531	-0.667807	-0.709218	-0.701891	-0.729752	-0.912449	-0.585333	-0.517317	-0.878604	-0.499342	-0.490431	-0.304314	-0.681840	-0.437610	-1.197577	-0.611425	-0.728660	-0.581410	-0.665261	-0.537991	-0.432166	-0.620051	-0.463841	-0.826158	-0.532321	-0.564978	-0.685103	-0.359639	-0.987663	-0.493652	-0.958945	-0.459923	-0.703791	-0.709816	-0.809765	-0.091534	-0.414254	-0.397962	-0.856717	-0.260281	-0.492846	-0.636757	-0.558594	-0.726764	-0.443613	0.164587	0.013027	0.076209	-0.477598	0.058423	-0.153301	-0.042520	0.275307	-0.093771	0.358158	-0.049285	0.011547	0.481112	0.405295	-0.073020	0.114266	0.209718	-0.234054	-0.158134	-0.221175	-0.220218	0.444336	0.059743	0.297507	-0.087531	0.292188	-0.055384	0.299671	0.551791	0.231697	0.163050	0.245154	0.152676	0.406959	-0.418109	-0.471178	0.061629	-0.041610	0.245887	0.251310	-0.087910	0.123876	-0.131493	-0.260574	0.257117	0.163124	-0.184978	0.498321	-0.079250	-0.064230	0.266590	-0.017968	0.036442	-0.242144	-0.040393	0.474824	0.069953	-0.178630	-0.082975	0.525764	0.267984	0.176246	-0.651539	-0.083471	-0.387251	0.128705	0.083489	-0.103607	0.031194	0.378730	-0.161376	-0.049571	0.301773	-0.033406	0.146874	-0.322486	-0.318358	0.054416	0.078980	0.239886	-0.537530	-0.025492	-0.114937	-0.210025	0.099359	-0.329010	0.118229	-0.130726	0.072261	-1.001194	-0.993125	-1.017639	-0.886730	-0.947632	-0.859185	-1.125803	-0.914223	-0.965624	-1.037150	-0.904022	-0.857207	-1.031230	-1.042782	-1.072742	-0.991640	-1.135445	-1.000103	-1.128118	-1.022429	-1.046114	-0.992889	-1.004886
chr1	14754065	14764064	1.475906e+07	-0.600778	-0.524737	-0.535878	-0.784578	-0.909394	-0.657534	-0.574061	-0.817331	-0.700277	-0.751198	-0.570987	NaN	-0.241877	-0.561180	-0.747184	-0.908439	-0.646599	-0.845401	-0.699721	-0.717221	-0.679689	-0.549813	-0.538715	-0.588744	-0.596528	-0.350798	-0.802761	-0.242508	-0.034708	-0.313692	-0.772582	-0.465865	-0.689698	-0.608253	-0.413524	-0.434599	-0.618623	-0.740499	-0.444956	-0.620264	-0.630277	-0.629750	-0.640477	-0.672714	-0.654374	-0.710187	-0.700527	-0.727952	-0.904988	-0.583220	-0.511659	-0.874486	-0.489708	-0.486915	-0.305137	-0.683566	-0.435264	-1.204034	-0.614158	-0.735385	-0.574571	-0.659483	-0.534561	-0.427450	-0.621351	-0.455671	-0.832326	-0.526748	-0.566696	-0.672158	-0.351441	-0.988467	-0.490449	-0.954993	-0.453837	-0.698643	-0.707095	-0.808289	-0.088135	-0.415968	-0.393112	-0.864603	-0.256752	-0.488741	-0.629903	-0.557722	-0.727009	-0.436895	0.168208	0.014304	0.072622	-0.465200	0.061956	-0.152004	-0.046311	0.273653	-0.077396	0.348812	-0.051610	0.017666	0.485580	0.412379	-0.074627	0.119115	0.206928	-0.230887	-0.159632	-0.217649	-0.221217	0.440451	0.054954	0.300596	-0.084743	0.290253	-0.056819	0.310453	0.565230	0.233972	0.160958	0.244681	0.157361	0.423076	-0.424943	-0.468778	0.072058	-0.041408	0.254827	0.250838	-0.086619	0.127545	-0.136042	-0.263118	0.247106	0.162142	-0.184661	0.504495	-0.078482	-0.058124	0.269115	-0.018350	0.039815	-0.243943	-0.040852	0.471276	0.078569	-0.182408	-0.078283	0.525903	0.273393	0.172852	-0.638618	-0.070263	-0.380677	0.128205	0.088360	-0.112514	0.036517	0.382891	-0.164808	-0.047579	0.304175	-0.034008	0.157964	-0.317582	-0.317208	0.055665	0.072428	0.234284	-0.544474	-0.028924	-0.121511	-0.206549	0.104614	-0.327271	0.117074	-0.120250	0.074187	-1.003959	-0.998543	-1.021838	-0.891171	-0.949381	-0.854616	-1.127826	-0.913553	-0.968846	-1.039700	-0.907889	-0.857959	-1.035140	-1.051048	-1.067765	-0.994241	-1.140595	-1.002722	-1.127527	-1.028201	-1.049932	-0.995287	-1.010898
chr1	14764065	14774064	1.476906e+07	-0.606856	-0.519589	-0.538270	-0.780676	-0.903675	-0.647633	-0.568330	-0.815398	-0.695474	-0.748597	-0.573730	NaN	-0.236579	-0.551274	-0.743083	-0.907440	-0.642898	-0.848280	-0.696918	-0.713616	-0.679726	-0.540727	-0.535161	-0.584659	-0.597604	-0.355165	-0.804080	-0.243090	-0.028291	-0.311422	-0.770285	-0.463198	-0.694238	-0.608640	-0.411940	-0.435213	-0.613590	-0.740367	-0.441926	-0.623076	-0.631344	-0.635963	-0.640099	-0.661310	-0.640518	-0.710518	-0.698496	-0.725512	-0.897418	-0.580833	-0.505881	-0.870154	-0.479438	-0.483204	-0.305806	-0.684706	-0.432428	-1.209561	-0.616505	-0.741793	-0.567108	-0.653239	-0.530456	-0.422290	-0.622135	-0.447223	-0.838243	-0.520801	-0.567721	-0.658512	-0.342884	-0.988910	-0.486300	-0.950138	-0.447257	-0.692946	-0.704144	-0.806222	-0.084569	-0.417240	-0.388304	-0.871883	-0.252714	-0.484498	-0.622760	-0.556282	-0.726472	-0.429770	0.171950	0.015760	0.068945	-0.452150	0.065365	-0.150781	-0.050215	0.271669	-0.060657	0.339083	-0.054113	0.024001	0.489951	0.419587	-0.076484	0.123915	0.204151	-0.227685	-0.161144	-0.213848	-0.222072	0.436214	0.049917	0.303462	-0.082180	0.287875	-0.058295	0.321378	0.578440	0.236189	0.158699	0.243934	0.162111	0.439425	-0.431780	-0.465884	0.082813	-0.041162	0.264014	0.250529	-0.085292	0.131331	-0.140638	-0.265504	0.236978	0.161143	-0.184242	0.510456	-0.077689	-0.051995	0.271505	-0.018821	0.043241	-0.245572	-0.041206	0.467559	0.087308	-0.186085	-0.073570	0.525870	0.278832	0.169535	-0.624981	-0.056727	-0.373542	0.127712	0.093096	-0.121722	0.041756	0.387040	-0.168493	-0.045542	0.306283	-0.034580	0.168809	-0.312231	-0.315977	0.056660	0.065487	0.228747	-0.551222	-0.032189	-0.128068	-0.202778	0.109937	-0.325325	0.116126	-0.109326	0.076223	-1.006491	-1.004363	-1.026455	-0.895508	-0.950971	-0.848689	-1.129159	-0.911745	-0.971772	-1.042007	-0.911610	-0.858068	-1.039023	-1.059661	-1.061719	-0.996595	-1.145822	-1.005055	-1.125871	-1.034326	-1.053798	-0.997390	-1.017089
chr1	14774065	14784064	1.477906e+07	-0.612509	-0.513854	-0.540309	-0.776112	-0.897480	-0.637549	-0.562402	-0.812796	-0.690193	-0.745507	-0.576288	NaN	-0.231013	-0.540854	-0.738315	-0.906089	-0.639121	-0.850533	-0.693682	-0.709707	-0.679031	-0.531319	-0.531289	-0.579904	-0.598088	-0.358767	-0.804879	-0.243403	-0.021407	-0.308884	-0.767121	-0.460341	-0.698318	-0.608902	-0.410200	-0.435476	-0.607981	-0.739272	-0.438429	-0.625220	-0.631635	-0.641629	-0.639249	-0.649338	-0.626265	-0.710169	-0.695787	-0.722451	-0.889781	-0.578168	-0.499971	-0.865588	-0.468561	-0.479304	-0.306320	-0.685245	-0.429108	-1.214135	-0.618415	-0.747843	-0.559051	-0.646547	-0.525688	-0.416715	-0.622373	-0.438543	-0.843869	-0.514518	-0.568020	-0.644195	-0.333979	-0.988990	-0.481181	-0.944373	-0.440168	-0.686710	-0.700966	-0.803568	-0.080825	-0.418069	-0.383541	-0.878558	-0.248146	-0.480117	-0.615338	-0.554291	-0.725139	-0.422234	0.175692	0.017215	0.065269	-0.439100	0.068775	-0.149557	-0.054120	0.269685	-0.043918	0.329354	-0.056616	0.030336	0.494322	0.426796	-0.078341	0.128715	0.201374	-0.224484	-0.162657	-0.210046	-0.222928	0.431977	0.044880	0.306329	-0.079616	0.285496	-0.059772	0.332303	0.591650	0.238405	0.156439	0.243186	0.166860	0.455775	-0.438616	-0.462990	0.093569	-0.040916	0.273201	0.250220	-0.083964	0.135116	-0.145235	-0.267890	0.226850	0.160143	-0.183822	0.516417	-0.076896	-0.045865	0.273894	-0.019292	0.046668	-0.247202	-0.041560	0.463842	0.096048	-0.189762	-0.068856	0.525837	0.284272	0.166217	-0.611343	-0.043190	-0.366407	0.127219	0.097833	-0.130930	0.046995	0.391189	-0.172179	-0.043504	0.308392	-0.035153	0.179655	-0.306879	-0.314746	0.057654	0.058546	0.223210	-0.557970	-0.035454	-0.134624	-0.199007	0.115261	-0.323379	0.115178	-0.098402	0.078260	-1.008546	-1.009960	-1.030995	-0.899339	-0.952259	-0.842083	-1.129719	-0.909096	-0.974125	-1.043851	-0.914756	-0.857552	-1.042474	-1.067755	-1.055275	-0.998475	-1.150610	-1.006884	-1.123413	-1.040130	-1.057304	-0.999005	-1.022821
chr1	14784065	14794071	14789068	-0.617716	-0.507485	-0.541986	-0.770896	-0.890826	-0.627333	-0.556255	-0.809520	-0.684413	-0.741929	-0.578643	NaN	-0.225173	-0.529944	-0.732856	-0.904428	-0.635268	-0.852120	-0.690003	-0.705484	-0.677596	-0.521601	-0.527098	-0.574486	-0.597973	-0.361589	-0.805150	-0.243424	-0.014036	-0.306093	-0.763097	-0.457300	-0.701961	-0.609013	-0.408278	-0.435354	-0.601807	-0.737204	-0.434468	-0.626700	-0.631146	-0.646739	-0.637927	-0.636815	-0.611640	-0.709103	-0.692400	-0.718781	-0.882103	-0.575207	-0.493932	-0.860775	-0.457110	-0.475211	-0.306670	-0.685166	-0.425316	-1.217744	-0.619847	-0.753478	-0.550438	-0.639427	-0.520260	-0.410757	-0.622040	-0.429660	-0.849156	-0.507940	-0.567572	-0.629232	-0.324734	-0.988696	-0.475083	-0.937674	-0.432547	-0.679952	-0.697560	-0.800328	-0.076898	-0.418454	-0.378819	-0.884627	-0.243039	-0.475593	-0.607637	-0.551770	-0.722998	-0.414277	0.179168	0.018947	0.061907	-0.426167	0.071507	-0.148649	-0.057791	0.267233	-0.028441	0.320035	-0.059118	0.036383	0.497887	0.433453	-0.080584	0.132744	0.199035	-0.221481	-0.163946	-0.206139	-0.223256	0.427474	0.040030	0.308301	-0.077921	0.282385	-0.061118	0.342155	0.602621	0.240235	0.154086	0.241962	0.171071	0.470482	-0.444509	-0.459303	0.103695	-0.040534	0.281742	0.250402	-0.082703	0.138597	-0.149267	-0.269539	0.217812	0.159334	-0.183192	0.521227	-0.076070	-0.040457	0.275658	-0.019962	0.049818	-0.248189	-0.041539	0.460244	0.103775	-0.192659	-0.064678	0.525559	0.289089	0.163464	-0.597670	-0.030692	-0.358915	0.126881	0.101675	-0.139594	0.051334	0.394822	-0.175873	-0.041636	0.309450	-0.035549	0.188542	-0.301156	-0.313459	0.058057	0.051555	0.218646	-0.563361	-0.037941	-0.140283	-0.194960	0.120066	-0.321248	0.114834	-0.087768	0.080317	-1.009946	-1.014732	-1.034957	-0.902308	-0.953138	-0.835604	-1.129539	-0.906033	-0.975709	-1.045078	-0.916995	-0.856525	-1.045148	-1.074507	-1.049185	-0.999724	-1.154485	-1.008063	-1.120539	-1.044978	-1.060091	-1.000005	-1.027507
chr1	14794072	14804071	1.479907e+07	-0.622452	-0.500440	-0.543275	-0.765054	-0.883731	-0.617041	-0.549876	-0.805578	-0.678125	-0.737864	-0.580778	NaN	-0.219044	-0.518567	-0.726704	-0.902507	-0.631335	-0.852993	-0.685857	-0.700940	-0.675428	-0.511601	-0.522586	-0.568424	-0.597251	-0.363616	-0.804887	-0.243129	-0.006167	-0.303070	-0.758222	-0.454086	-0.705179	-0.608933	-0.406148	-0.434819	-0.595079	-0.734169	-0.430048	-0.627518	-0.629881	-0.651292	-0.636128	-0.623775	-0.596676	-0.707282	-0.688334	-0.714522	-0.874409	-0.571925	-0.487764	-0.855702	-0.445135	-0.470924	-0.306846	-0.684451	-0.421063	-1.220367	-0.620761	-0.758636	-0.541307	-0.631907	-0.514172	-0.404449	-0.621119	-0.420611	-0.854053	-0.501114	-0.566355	-0.613648	-0.315151	-0.988017	-0.468019	-0.930033	-0.424386	-0.672690	-0.693916	-0.796505	-0.072784	-0.418412	-0.374134	-0.890078	-0.237405	-0.470928	-0.599658	-0.548733	-0.720041	-0.405893	0.182555	0.020952	0.058666	-0.412839	0.073929	-0.147910	-0.061424	0.264405	-0.013211	0.310697	-0.061656	0.042461	0.501034	0.440028	-0.083154	0.136400	0.196931	-0.218434	-0.165081	-0.202057	-0.223186	0.422643	0.035193	0.309765	-0.076745	0.278698	-0.062403	0.351668	0.612516	0.241897	0.151607	0.240409	0.175062	0.484596	-0.449959	-0.454962	0.113786	-0.040012	0.290134	0.250930	-0.081430	0.141975	-0.153029	-0.270700	0.209204	0.158663	-0.182372	0.525496	-0.075155	-0.035310	0.277105	-0.020795	0.052914	-0.248773	-0.041212	0.456614	0.111026	-0.195103	-0.060690	0.525174	0.293658	0.160951	-0.583448	-0.018473	-0.350957	0.126666	0.105091	-0.148160	0.055240	0.398274	-0.179645	-0.039815	0.309823	-0.035808	0.196494	-0.294966	-0.312077	0.058177	0.044279	0.214580	-0.568036	-0.040013	-0.145554	-0.190563	0.124699	-0.318948	0.114855	-0.076921	0.082473	-1.010908	-1.019216	-1.038780	-0.904813	-0.953748	-0.828635	-1.128710	-0.902366	-0.976777	-1.045886	-0.918609	-0.854962	-1.047390	-1.080733	-1.042834	-1.000540	-1.157944	-1.008789	-1.117068	-1.049426	-1.062505	-1.000565	-1.031719
chr1	14804072	14814071	1.480907e+07	-0.626693	-0.492690	-0.544151	-0.758623	-0.876202	-0.606722	-0.543256	-0.800989	-0.671331	-0.733311	-0.582670	NaN	-0.212623	-0.506747	-0.719875	-0.900380	-0.627297	-0.853108	-0.681228	-0.696068	-0.672539	-0.501350	-0.517754	-0.561751	-0.595934	-0.364831	-0.804097	-0.242496	0.002204	-0.299839	-0.752509	-0.450708	-0.707970	-0.608630	-0.403786	-0.433841	-0.587813	-0.730171	-0.425192	-0.627672	-0.627857	-0.655292	-0.633856	-0.610257	-0.581402	-0.704675	-0.683598	-0.709707	-0.866717	-0.568303	-0.481469	-0.850357	-0.432687	-0.466440	-0.306832	-0.683089	-0.416356	-1.221984	-0.621118	-0.763250	-0.531703	-0.624024	-0.507429	-0.397832	-0.619597	-0.411435	-0.858518	-0.494078	-0.564350	-0.597465	-0.305232	-0.986955	-0.460008	-0.921450	-0.415687	-0.664939	-0.690036	-0.792097	-0.068488	-0.417962	-0.369479	-0.894898	-0.231261	-0.466129	-0.591403	-0.545190	-0.716268	-0.397079	0.185849	0.023221	0.055534	-0.399123	0.076128	-0.147304	-0.065012	0.261260	0.001898	0.301341	-0.064201	0.048581	0.503819	0.446594	-0.086003	0.139742	0.195049	-0.215277	-0.166049	-0.197839	-0.222713	0.417508	0.030392	0.310827	-0.076025	0.274526	-0.063623	0.360950	0.621541	0.243450	0.149016	0.238590	0.178883	0.498241	-0.455019	-0.450054	0.123911	-0.039342	0.298411	0.251756	-0.080134	0.145257	-0.156543	-0.271393	0.200946	0.158126	-0.181356	0.529346	-0.074117	-0.030350	0.278312	-0.021778	0.055991	-0.249006	-0.040572	0.452954	0.117810	-0.197129	-0.056844	0.524743	0.298000	0.158596	-0.568676	-0.006483	-0.342611	0.126578	0.108172	-0.156629	0.058786	0.401603	-0.183449	-0.038035	0.309596	-0.035905	0.203720	-0.288339	-0.310610	0.058148	0.036728	0.210935	-0.572111	-0.041750	-0.150522	-0.185841	0.129199	-0.316530	0.115173	-0.065841	0.084729	-1.011422	-1.023468	-1.042529	-0.906876	-0.954096	-0.821017	-1.127191	-0.898032	-0.977318	-1.046267	-0.919550	-0.852809	-1.049208	-1.086534	-1.036079	-1.000911	-1.161048	-1.009052	-1.112926	-1.053514	-1.064562	-1.000674	-1.035507
chr1	14814072	14824080	14819076	-0.630408	-0.484203	-0.544587	-0.751633	-0.868223	-0.596398	-0.536386	-0.795765	-0.664031	-0.728265	-0.584286	NaN	-0.205897	-0.494490	-0.712380	-0.898082	-0.623113	-0.852428	-0.676089	-0.690859	-0.668949	-0.490863	-0.512610	-0.554493	-0.594041	-0.365201	-0.802784	-0.241502	0.011081	-0.296408	-0.745966	-0.447162	-0.710320	-0.608082	-0.401174	-0.432383	-0.580025	-0.725194	-0.419917	-0.627156	-0.625095	-0.658739	-0.631113	-0.596278	-0.565829	-0.701248	-0.678198	-0.704370	-0.859026	-0.564313	-0.475037	-0.844713	-0.419796	-0.461753	-0.306611	-0.681081	-0.411188	-1.222569	-0.620883	-0.767256	-0.521643	-0.615801	-0.500034	-0.390932	-0.617461	-0.402155	-0.862518	-0.486845	-0.561531	-0.580681	-0.294958	-0.985512	-0.451062	-0.911914	-0.406446	-0.656702	-0.685927	-0.787098	-0.064011	-0.417126	-0.364844	-0.899066	-0.224618	-0.461195	-0.582865	-0.541138	-0.711672	-0.387824	0.189162	0.026076	0.052384	-0.383948	0.078171	-0.146842	-0.068724	0.257481	0.017825	0.291399	-0.066865	0.055159	0.506236	0.453641	-0.089431	0.142834	0.193435	-0.211674	-0.166756	-0.193207	-0.221515	0.411595	0.025390	0.311381	-0.076000	0.269402	-0.064820	0.370487	0.629804	0.244990	0.146082	0.236291	0.182695	0.512048	-0.459714	-0.443971	0.134813	-0.038371	0.307031	0.253076	-0.078700	0.148596	-0.159860	-0.271285	0.192710	0.157713	-0.179907	0.532830	-0.072720	-0.025329	0.279265	-0.023036	0.059266	-0.248696	-0.039357	0.449023	0.124211	-0.198581	-0.052951	0.524269	0.302228	0.156269	-0.552084	0.005878	-0.333173	0.126718	0.110964	-0.165400	0.061991	0.404987	-0.187464	-0.036202	0.308448	-0.035652	0.210363	-0.280564	-0.308923	0.058066	0.028300	0.207700	-0.575493	-0.043112	-0.155320	-0.180293	0.133800	-0.313807	0.115973	-0.053694	0.087297	-1.011421	-1.028021	-1.046734	-0.908665	-0.954159	-0.811421	-1.124556	-0.892221	-0.977241	-1.046138	-0.919691	-0.849563	-1.050725	-1.092636	-1.027767	-1.000745	-1.164161	-1.008744	-1.107321	-1.057699	-1.066441	-1.000198	-1.039292
chr1	14824081	14834080	1.482908e+07	-0.633548	-0.474950	-0.544550	-0.744118	-0.859775	-0.586098	-0.529258	-0.789929	-0.656233	-0.722718	-0.585576	NaN	-0.198853	-0.481808	-0.704240	-0.895631	-0.618739	-0.850922	-0.670410	-0.685301	-0.664666	-0.480161	-0.507163	-0.546679	-0.591576	-0.364680	-0.800948	-0.240120	0.020462	-0.292785	-0.738602	-0.443446	-0.712209	-0.607241	-0.398301	-0.430407	-0.571744	-0.719225	-0.414232	-0.625947	-0.621596	-0.661613	-0.627895	-0.581860	-0.549981	-0.696964	-0.672139	-0.698544	-0.851336	-0.559920	-0.468459	-0.838746	-0.406486	-0.456839	-0.306161	-0.678425	-0.405542	-1.222089	-0.620014	-0.770584	-0.511147	-0.607265	-0.491985	-0.383788	-0.614696	-0.392785	-0.866012	-0.479435	-0.557865	-0.563316	-0.284317	-0.983685	-0.441189	-0.901409	-0.396666	-0.647996	-0.681586	-0.781522	-0.059364	-0.415919	-0.360218	-0.902544	-0.217477	-0.456111	-0.574046	-0.536566	-0.706234	-0.378124	0.192481	0.029030	0.049227	-0.368519	0.080193	-0.146403	-0.072461	0.253595	0.033903	0.281353	-0.069551	0.061819	0.508595	0.460775	-0.092957	0.145889	0.191863	-0.207993	-0.167422	-0.188504	-0.220198	0.405549	0.020350	0.311854	-0.076088	0.264118	-0.066013	0.380077	0.637953	0.246531	0.143089	0.233914	0.186510	0.525899	-0.464354	-0.437692	0.145853	-0.037348	0.315716	0.254478	-0.077243	0.151948	-0.163148	-0.271045	0.184468	0.157319	-0.178386	0.536258	-0.071262	-0.020292	0.280178	-0.024339	0.062577	-0.248297	-0.038048	0.445044	0.130555	-0.199941	-0.049047	0.523789	0.306442	0.153943	-0.535178	0.018313	-0.323549	0.126896	0.113714	-0.174229	0.065143	0.408383	-0.191517	-0.034358	0.307149	-0.035340	0.216921	-0.272595	-0.307200	0.057979	0.019721	0.204527	-0.578765	-0.044416	-0.160096	-0.174604	0.138423	-0.311032	0.116853	-0.041361	0.089919	-1.010862	-1.031375	-1.050021	-0.909573	-0.953901	-0.802883	-1.121617	-0.886774	-0.976525	-1.045501	-0.918899	-0.846219	-1.051407	-1.097044	-1.020508	-1.000048	-1.166273	-1.007921	-1.102034	-1.060567	-1.067498	-0.999248	-1.041819
chr1	14834081	14844080	1.483908e+07	-0.636061	-0.464911	-0.544003	-0.736098	-0.850839	-0.575842	-0.521855	-0.783501	-0.647962	-0.716667	-0.586494	NaN	-0.191487	-0.468729	-0.695459	-0.893034	-0.614130	-0.848560	-0.664168	-0.679375	-0.659694	-0.469270	-0.501410	-0.538342	-0.588549	-0.363219	-0.798581	-0.238318	0.030344	-0.288980	-0.730427	-0.439552	-0.713611	-0.606055	-0.395154	-0.427876	-0.562995	-0.712254	-0.408147	-0.624017	-0.617355	-0.663887	-0.624187	-0.567007	-0.533878	-0.691793	-0.665425	-0.692253	-0.843638	-0.555095	-0.461721	-0.832429	-0.392784	-0.451680	-0.305475	-0.675116	-0.399404	-1.220525	-0.618468	-0.773164	-0.500229	-0.598436	-0.483289	-0.376439	-0.611290	-0.383329	-0.868959	-0.471856	-0.553335	-0.545398	-0.273298	-0.981466	-0.430399	-0.889912	-0.386364	-0.638843	-0.676994	-0.775383	-0.054561	-0.414343	-0.355583	-0.905288	-0.209848	-0.450856	-0.564947	-0.531466	-0.699940	-0.367978	0.195297	0.032224	0.046507	-0.353789	0.081810	-0.146115	-0.075737	0.249725	0.048553	0.272180	-0.071890	0.068025	0.510279	0.467496	-0.096495	0.148295	0.190869	-0.204299	-0.167636	-0.184094	-0.218252	0.399621	0.015896	0.311772	-0.076896	0.258685	-0.066997	0.388558	0.644154	0.247907	0.140195	0.231461	0.189769	0.537951	-0.467818	-0.431093	0.156221	-0.036109	0.323490	0.256189	-0.075810	0.154908	-0.165688	-0.269843	0.177454	0.157043	-0.176536	0.538834	-0.069504	-0.015862	0.280773	-0.025687	0.065665	-0.247344	-0.036315	0.441375	0.135543	-0.200432	-0.045596	0.523404	0.309914	0.151923	-0.518755	0.029334	-0.314161	0.127351	0.115833	-0.182003	0.067505	0.411383	-0.195116	-0.032697	0.305129	-0.034572	0.222031	-0.264482	-0.305455	0.058064	0.011572	0.202258	-0.580769	-0.045169	-0.163946	-0.168820	0.142526	-0.308336	0.118136	-0.029665	0.092511	-1.009678	-1.034593	-1.053385	-0.909994	-0.953298	-0.792973	-1.117658	-0.880198	-0.975079	-1.044258	-0.917086	-0.841904	-1.051552	-1.101201	-1.012192	-0.998714	-1.168121	-1.006446	-1.095635	-1.063049	-1.068131	-0.997640	-1.043949
chr1	14844081	14854080	1.484908e+07	-0.637905	-0.454067	-0.542913	-0.727583	-0.841393	-0.565643	-0.514165	-0.776512	-0.639235	-0.710119	-0.587009	NaN	-0.183814	-0.455276	-0.686034	-0.890290	-0.609245	-0.845304	-0.657338	-0.673063	-0.654038	-0.458210	-0.495335	-0.529506	-0.584979	-0.360782	-0.795677	-0.236075	0.040740	-0.285009	-0.721437	-0.435492	-0.714509	-0.604477	-0.391723	-0.424760	-0.553793	-0.704284	-0.401670	-0.621343	-0.612359	-0.665538	-0.619971	-0.551710	-0.517525	-0.685708	-0.658056	-0.685513	-0.835928	-0.549805	-0.454802	-0.825732	-0.378705	-0.446255	-0.304552	-0.671135	-0.392771	-1.217875	-0.616211	-0.774951	-0.488900	-0.589319	-0.473943	-0.368906	-0.607228	-0.373792	-0.871331	-0.464108	-0.547928	-0.526948	-0.261878	-0.978855	-0.418688	-0.877387	-0.375560	-0.629264	-0.672126	-0.768686	-0.049630	-0.412415	-0.350913	-0.907264	-0.201738	-0.445406	-0.555561	-0.525823	-0.692778	-0.357380	0.197966	0.035787	0.043898	-0.338580	0.083292	-0.145855	-0.078906	0.245722	0.063201	0.263002	-0.074100	0.074339	0.511674	0.474427	-0.100182	0.150485	0.190221	-0.200333	-0.167546	-0.179627	-0.215775	0.393445	0.011575	0.311374	-0.078196	0.252883	-0.067902	0.396859	0.649530	0.249284	0.137214	0.228871	0.192883	0.549618	-0.470705	-0.423896	0.166860	-0.034632	0.331155	0.258184	-0.074278	0.157814	-0.167870	-0.267883	0.170789	0.156773	-0.174300	0.541035	-0.067366	-0.011498	0.281273	-0.027095	0.068825	-0.245956	-0.034228	0.437684	0.139992	-0.200364	-0.042175	0.523096	0.313136	0.149947	-0.501631	0.040147	-0.304340	0.128039	0.117742	-0.189557	0.069548	0.414342	-0.198591	-0.031031	0.302569	-0.033392	0.226616	-0.255728	-0.303549	0.058387	0.003286	0.200428	-0.582058	-0.045641	-0.167405	-0.162601	0.146573	-0.305522	0.119770	-0.017638	0.095253	-1.008045	-1.037030	-1.056155	-0.909814	-0.952433	-0.783512	-1.113370	-0.873685	-0.973125	-1.042595	-0.914508	-0.837382	-1.051080	-1.104283	-1.004347	-0.996945	-1.169341	-1.004548	-1.089298	-1.064596	-1.068173	-0.995628	-1.045227
chr1	14854081	14864283	14859182	-0.639060	-0.442294	-0.541238	-0.718499	-0.831332	-0.555408	-0.506101	-0.768925	-0.629968	-0.703019	-0.587095	NaN	-0.175779	-0.441334	-0.675873	-0.887370	-0.603997	-0.841068	-0.649823	-0.666283	-0.647645	-0.446903	-0.488851	-0.520111	-0.580824	-0.357293	-0.792199	-0.233348	0.051777	-0.280853	-0.711534	-0.431245	-0.714896	-0.602444	-0.387961	-0.421000	-0.544061	-0.695234	-0.394742	-0.617875	-0.606540	-0.666535	-0.615199	-0.535814	-0.500762	-0.678629	-0.649955	-0.678269	-0.828134	-0.543958	-0.447609	-0.818562	-0.364118	-0.440496	-0.303383	-0.666405	-0.385576	-1.214106	-0.613180	-0.775910	-0.477065	-0.579834	-0.463836	-0.361127	-0.602445	-0.364099	-0.873116	-0.456115	-0.541569	-0.507809	-0.249934	-0.975817	-0.405930	-0.863663	-0.364174	-0.619173	-0.666914	-0.761359	-0.044556	-0.410133	-0.346128	-0.908469	-0.193074	-0.439670	-0.545783	-0.519577	-0.684659	-0.346215	0.200469	0.039694	0.041452	-0.323049	0.084634	-0.145582	-0.081921	0.241716	0.077660	0.253925	-0.076122	0.080692	0.512769	0.481509	-0.103921	0.152466	0.189960	-0.196108	-0.167120	-0.175180	-0.212770	0.387106	0.007459	0.310678	-0.079983	0.246818	-0.068705	0.404883	0.653992	0.250633	0.134202	0.226220	0.195804	0.560745	-0.472944	-0.416184	0.177682	-0.032918	0.338626	0.260431	-0.072642	0.160640	-0.169632	-0.265117	0.164554	0.156470	-0.171636	0.542820	-0.064805	-0.007224	0.281699	-0.028508	0.072044	-0.244118	-0.031817	0.434021	0.143845	-0.199694	-0.038788	0.522901	0.316077	0.148033	-0.484016	0.050623	-0.294188	0.128973	0.119442	-0.196780	0.071275	0.417238	-0.201844	-0.029378	0.299512	-0.031752	0.230649	-0.246381	-0.301466	0.059044	-0.004979	0.199065	-0.582581	-0.045835	-0.170385	-0.156009	0.150517	-0.302623	0.121754	-0.005410	0.098123	-1.005611	-1.039212	-1.058902	-0.909001	-0.951103	-0.772475	-1.107838	-0.865847	-0.970244	-1.040152	-0.910612	-0.831687	-1.049882	-1.106966	-0.995292	-0.994357	-1.170202	-1.001819	-1.081685	-1.065509	-1.067621	-0.992778	-1.045917
chr1	14864284	14874421	1.486935e+07	-0.639490	-0.429623	-0.538957	-0.708877	-0.820681	-0.545171	-0.497671	-0.760786	-0.620191	-0.695387	-0.586715	NaN	-0.167438	-0.426974	-0.665003	-0.884277	-0.598360	-0.835802	-0.641618	-0.659028	-0.640523	-0.435421	-0.481951	-0.510211	-0.576085	-0.352698	-0.788136	-0.230118	0.063437	-0.276537	-0.700747	-0.426843	-0.714747	-0.599907	-0.383864	-0.416582	-0.533843	-0.685137	-0.387377	-0.613597	-0.599894	-0.666806	-0.609884	-0.519385	-0.483648	-0.670565	-0.641139	-0.670563	-0.820269	-0.537524	-0.440130	-0.810906	-0.349072	-0.434406	-0.301958	-0.660891	-0.377841	-1.209206	-0.609343	-0.775970	-0.464779	-0.570024	-0.452964	-0.353132	-0.596930	-0.354307	-0.874260	-0.447902	-0.534264	-0.488069	-0.237502	-0.972343	-0.392149	-0.848726	-0.352255	-0.608606	-0.661356	-0.753408	-0.039385	-0.407496	-0.341215	-0.908862	-0.183887	-0.433625	-0.535632	-0.512735	-0.675590	-0.334511	0.202844	0.043993	0.039175	-0.307037	0.085869	-0.145232	-0.084800	0.237762	0.092076	0.244852	-0.077963	0.087170	0.513576	0.488826	-0.107683	0.154298	0.190104	-0.191553	-0.166318	-0.170722	-0.209171	0.380559	0.003517	0.309699	-0.082270	0.240475	-0.069394	0.412721	0.657596	0.251961	0.131142	0.223535	0.198548	0.571457	-0.474541	-0.407870	0.188827	-0.030949	0.345991	0.262945	-0.070863	0.163432	-0.170960	-0.261463	0.158661	0.156095	-0.168454	0.544196	-0.061728	-0.002971	0.282078	-0.029889	0.075388	-0.241790	-0.029069	0.430356	0.147160	-0.198375	-0.035364	0.522852	0.318786	0.146170	-0.465754	0.060868	-0.283590	0.130174	0.120974	-0.203740	0.072747	0.420122	-0.204852	-0.027717	0.295966	-0.029579	0.234211	-0.236312	-0.299142	0.060139	-0.013247	0.198145	-0.582318	-0.045765	-0.172870	-0.148971	0.154406	-0.299604	0.124123	0.007164	0.101159	-1.002975	-1.040685	-1.061004	-0.907786	-0.949621	-0.762438	-1.102388	-0.858535	-0.967153	-1.037527	-0.906372	-0.826179	-1.048277	-1.108693	-0.987130	-0.991588	-1.170536	-0.998930	-1.074599	-1.065620	-1.066635	-0.989786	-1.045909
chr1	14874422	14884421	1.487942e+07	-0.639191	-0.416300	-0.536093	-0.698888	-0.809632	-0.535099	-0.489019	-0.752268	-0.610089	-0.687361	-0.585866	NaN	-0.158972	-0.412474	-0.653628	-0.881052	-0.592401	-0.829566	-0.632856	-0.651418	-0.632781	-0.423985	-0.474740	-0.500003	-0.570839	-0.347045	-0.783552	-0.226414	0.075507	-0.272136	-0.689292	-0.422375	-0.714052	-0.596878	-0.379501	-0.411583	-0.523331	-0.674181	-0.379687	-0.608579	-0.592542	-0.666301	-0.604115	-0.502728	-0.466482	-0.661671	-0.631775	-0.662552	-0.812444	-0.530583	-0.432460	-0.802873	-0.333828	-0.428075	-0.300288	-0.654660	-0.369708	-1.203253	-0.604731	-0.775090	-0.452265	-0.560082	-0.441501	-0.345061	-0.590788	-0.344615	-0.874718	-0.439615	-0.526144	-0.468098	-0.224809	-0.968490	-0.377590	-0.832813	-0.340027	-0.597751	-0.655533	-0.744961	-0.034224	-0.404539	-0.336251	-0.908415	-0.174343	-0.427343	-0.525269	-0.505407	-0.665742	-0.322473	0.205058	0.048610	0.037142	-0.290862	0.087000	-0.144742	-0.087476	0.234029	0.106176	0.235953	-0.079585	0.093690	0.514083	0.496254	-0.111331	0.155987	0.190663	-0.186721	-0.165128	-0.166334	-0.204997	0.373961	-0.000177	0.308486	-0.084994	0.234022	-0.069935	0.420237	0.660284	0.253256	0.128103	0.220911	0.201065	0.581588	-0.475462	-0.399107	0.200115	-0.028778	0.353122	0.265670	-0.068948	0.166151	-0.171802	-0.256964	0.153202	0.155639	-0.164754	0.545130	-0.058140	0.001216	0.282429	-0.031154	0.078827	-0.238995	-0.026039	0.426769	0.149915	-0.196387	-0.031929	0.522995	0.321236	0.144416	-0.447205	0.070680	-0.272738	0.131631	0.122334	-0.210300	0.073986	0.422960	-0.207513	-0.026069	0.292036	-0.026872	0.237278	-0.225688	-0.296571	0.061733	-0.021299	0.197680	-0.581256	-0.045441	-0.174765	-0.141615	0.158180	-0.296519	0.126847	0.019862	0.104319	-0.999649	-1.041783	-1.062882	-0.905975	-0.947689	-0.751445	-1.095966	-0.850340	-0.963285	-1.034229	-0.901018	-0.819800	-1.045981	-1.109863	-0.978251	-0.988126	-1.170423	-0.995340	-1.066663	-1.064986	-1.065044	-0.986095	-1.045241
chr1	14884422	14894424	14889423	-0.638177	-0.402331	-0.532645	-0.688508	-0.798171	-0.525151	-0.480126	-0.743385	-0.599663	-0.678923	-0.584552	NaN	-0.150388	-0.397824	-0.641741	-0.877674	-0.586089	-0.822316	-0.623536	-0.643445	-0.624391	-0.412580	-0.467191	-0.489491	-0.565072	-0.340326	-0.778418	-0.222209	0.087976	-0.267632	-0.677184	-0.417831	-0.712811	-0.593335	-0.374872	-0.406007	-0.512505	-0.662370	-0.371643	-0.602807	-0.584486	-0.665001	-0.597880	-0.485823	-0.449222	-0.651945	-0.621868	-0.654228	-0.804613	-0.523105	-0.424547	-0.794422	-0.318348	-0.421499	-0.298359	-0.647673	-0.361178	-1.196254	-0.599318	-0.773252	-0.439487	-0.550002	-0.429417	-0.336892	-0.584034	-0.335013	-0.874484	-0.431230	-0.517207	-0.447875	-0.211844	-0.964253	-0.362233	-0.815892	-0.327466	-0.586588	-0.649426	-0.735989	-0.029072	-0.401237	-0.331228	-0.907104	-0.164425	-0.420780	-0.514664	-0.497575	-0.655108	-0.310074	0.207133	0.053547	0.035382	-0.274566	0.088061	-0.144052	-0.089943	0.230604	0.119960	0.227245	-0.080996	0.100296	0.514299	0.503800	-0.114785	0.157589	0.191622	-0.181585	-0.163525	-0.161999	-0.200205	0.367346	-0.003621	0.307087	-0.088115	0.227515	-0.070301	0.427445	0.662096	0.254540	0.125103	0.218378	0.203356	0.591189	-0.475705	-0.389910	0.211559	-0.026437	0.360033	0.268584	-0.066874	0.168818	-0.172131	-0.251628	0.148166	0.155102	-0.160494	0.545629	-0.054014	0.005380	0.282782	-0.032242	0.082385	-0.235724	-0.022728	0.423273	0.152147	-0.193701	-0.028446	0.523373	0.323444	0.142794	-0.428400	0.080048	-0.261642	0.133332	0.123548	-0.216448	0.075054	0.425770	-0.209778	-0.024423	0.287764	-0.023611	0.239899	-0.214513	-0.293710	0.063881	-0.029075	0.197652	-0.579389	-0.044861	-0.176041	-0.133942	0.161852	-0.293366	0.129938	0.032695	0.107611	-0.995349	-1.042454	-1.064513	-0.903383	-0.945096	-0.738930	-1.088116	-0.840795	-0.958335	-1.029975	-0.894117	-0.812132	-1.042738	-1.110378	-0.968188	-0.983685	-1.169724	-0.990757	-1.057421	-1.063377	-1.062621	-0.981410	-1.043720
chr1	14894425	14904424	1.489942e+07	-0.636432	-0.387655	-0.528590	-0.677650	-0.786230	-0.515260	-0.470935	-0.734109	-0.588867	-0.670027	-0.582757	NaN	-0.141659	-0.382960	-0.629271	-0.874107	-0.579371	-0.813981	-0.613617	-0.635077	-0.615293	-0.401135	-0.459251	-0.478635	-0.558733	-0.332508	-0.772681	-0.217451	0.100886	-0.262984	-0.664384	-0.413183	-0.711013	-0.589239	-0.369952	-0.399831	-0.501291	-0.649655	-0.363188	-0.596232	-0.575694	-0.662883	-0.591145	-0.468589	-0.431759	-0.641336	-0.611383	-0.645538	-0.796700	-0.515033	-0.416318	-0.785476	-0.302545	-0.414648	-0.296150	-0.639862	-0.352216	-1.188174	-0.593045	-0.770426	-0.426350	-0.539733	-0.416632	-0.328565	-0.576653	-0.325451	-0.873541	-0.422692	-0.507412	-0.427309	-0.198547	-0.959598	-0.346000	-0.797859	-0.314500	-0.575051	-0.642984	-0.726415	-0.023909	-0.397542	-0.326117	-0.904877	-0.154083	-0.413873	-0.503745	-0.489192	-0.643627	-0.297238	0.209116	0.058859	0.033910	-0.258016	0.089092	-0.143102	-0.092230	0.227548	0.133582	0.218660	-0.082222	0.107091	0.514248	0.511550	-0.117999	0.159191	0.192969	-0.176063	-0.161458	-0.157654	-0.194706	0.360674	-0.006845	0.305548	-0.091619	0.220942	-0.070455	0.434439	0.663093	0.255846	0.122127	0.215930	0.205446	0.600393	-0.475256	-0.380188	0.223275	-0.023922	0.366821	0.271695	-0.064595	0.171490	-0.171921	-0.245415	0.143495	0.154491	-0.155591	0.545705	-0.049300	0.009628	0.283170	-0.033106	0.086126	-0.231937	-0.019089	0.419843	0.153915	-0.190254	-0.024830	0.524043	0.325447	0.141312	-0.409179	0.089052	-0.250196	0.135284	0.124646	-0.222229	0.076017	0.428599	-0.211627	-0.022742	0.283142	-0.019743	0.242157	-0.202683	-0.290492	0.066639	-0.036596	0.198051	-0.576688	-0.044004	-0.176694	-0.125863	0.165474	-0.290103	0.133432	0.045804	0.111079	-0.991031	-1.042627	-1.065583	-0.900627	-0.942402	-0.727530	-1.080541	-0.831943	-0.953413	-1.025705	-0.887209	-0.804819	-1.039290	-1.110219	-0.959038	-0.979256	-1.168629	-0.986196	-1.048848	-1.061209	-1.059928	-0.976766	-1.041749
chr1	14904425	14914424	1.490942e+07	-0.633925	-0.372301	-0.523931	-0.666298	-0.773814	-0.505426	-0.461454	-0.724458	-0.577720	-0.660686	-0.580483	NaN	-0.132818	-0.367926	-0.616228	-0.870345	-0.572229	-0.804542	-0.603108	-0.626335	-0.605469	-0.389660	-0.450916	-0.467473	-0.551819	-0.323603	-0.766325	-0.212095	0.114206	-0.258190	-0.650923	-0.408430	-0.708662	-0.584567	-0.364741	-0.393058	-0.489682	-0.636068	-0.354324	-0.588834	-0.566176	-0.659932	-0.583910	-0.451044	-0.414099	-0.629844	-0.600361	-0.636484	-0.788678	-0.506365	-0.407761	-0.776021	-0.286446	-0.407530	-0.293654	-0.631204	-0.342832	-1.179026	-0.585890	-0.766603	-0.412856	-0.529284	-0.403162	-0.320087	-0.568663	-0.315942	-0.871877	-0.414011	-0.496777	-0.406453	-0.184935	-0.954515	-0.328920	-0.778736	-0.301141	-0.563138	-0.636200	-0.716214	-0.018757	-0.393443	-0.320913	-0.901697	-0.143338	-0.406600	-0.492520	-0.480267	-0.631304	-0.283979	0.211026	0.064544	0.032769	-0.241272	0.090119	-0.141856	-0.094333	0.224959	0.147026	0.210238	-0.083279	0.114087	0.513944	0.519483	-0.120881	0.160862	0.194686	-0.170133	-0.158894	-0.153302	-0.188457	0.353980	-0.009832	0.303937	-0.095456	0.214369	-0.070346	0.441225	0.663299	0.257186	0.119183	0.213577	0.207327	0.609209	-0.474086	-0.369962	0.235223	-0.021244	0.373483	0.274978	-0.062092	0.174195	-0.171149	-0.238338	0.139197	0.153817	-0.150021	0.545365	-0.043998	0.014018	0.283613	-0.033696	0.090050	-0.227633	-0.015110	0.416500	0.155240	-0.186011	-0.021048	0.525044	0.327249	0.139994	-0.389610	0.097649	-0.238421	0.137470	0.125642	-0.227603	0.076922	0.431453	-0.213018	-0.021007	0.278229	-0.015244	0.244100	-0.190229	-0.286883	0.070037	-0.043803	0.198887	-0.573142	-0.042854	-0.176702	-0.117375	0.169030	-0.286722	0.137334	0.059165	0.114724	-0.985804	-1.042345	-1.066279	-0.897154	-0.939026	-0.714908	-1.071676	-0.821979	-0.947525	-1.020537	-0.878888	-0.796335	-1.034927	-1.109352	-0.948900	-0.973931	-1.166896	-0.980719	-1.039188	-1.058030	-1.056405	-0.971208	-1.038935
chr1	14914425	14924424	1.491942e+07	-0.630634	-0.356301	-0.518663	-0.654434	-0.760924	-0.495642	-0.451697	-0.714450	-0.566243	-0.650910	-0.577728	NaN	-0.123895	-0.352752	-0.602625	-0.866385	-0.564648	-0.793987	-0.592019	-0.617236	-0.594906	-0.378163	-0.442186	-0.456030	-0.544328	-0.313631	-0.759332	-0.206106	0.127907	-0.253254	-0.636839	-0.403573	-0.705763	-0.579285	-0.359240	-0.385692	-0.477673	-0.621641	-0.345056	-0.580605	-0.555942	-0.656148	-0.576169	-0.433204	-0.396250	-0.617472	-0.588833	-0.627073	-0.780514	-0.497107	-0.398872	-0.766042	-0.270072	-0.400144	-0.290857	-0.621673	-0.333039	-1.168819	-0.577836	-0.761778	-0.399012	-0.518664	-0.389043	-0.311476	-0.560083	-0.306497	-0.869496	-0.405199	-0.485308	-0.385359	-0.171011	-0.948997	-0.311024	-0.758556	-0.287412	-0.550847	-0.629075	-0.705358	-0.013640	-0.388921	-0.315616	-0.897532	-0.132204	-0.398939	-0.481000	-0.470808	-0.618140	-0.270312	0.212871	0.070610	0.031990	-0.224365	0.091163	-0.140297	-0.096258	0.222920	0.160307	0.202005	-0.084186	0.121294	0.513396	0.527576	-0.123350	0.162654	0.196753	-0.163772	-0.155815	-0.148951	-0.181417	0.347299	-0.012572	0.302297	-0.099571	0.207841	-0.069927	0.447817	0.662749	0.258576	0.116276	0.211307	0.208999	0.617661	-0.472175	-0.359242	0.247385	-0.018413	0.380003	0.278408	-0.059348	0.176959	-0.169803	-0.230401	0.135270	0.153074	-0.143768	0.544607	-0.038102	0.018601	0.284122	-0.033987	0.094154	-0.222817	-0.010775	0.413261	0.156152	-0.180962	-0.017071	0.526403	0.328848	0.138858	-0.369727	0.105810	-0.226316	0.139879	0.126563	-0.232540	0.077806	0.434332	-0.213926	-0.019200	0.273085	-0.010098	0.245780	-0.177170	-0.282853	0.074099	-0.050659	0.200173	-0.568750	-0.041392	-0.176058	-0.108471	0.172511	-0.283224	0.141648	0.072771	0.118542	-0.979709	-1.041539	-1.066466	-0.892978	-0.934950	-0.701353	-1.061634	-0.811108	-0.940748	-1.014508	-0.869245	-0.786777	-1.029658	-1.107675	-0.937971	-0.967769	-1.164455	-0.974378	-1.028639	-1.053788	-1.052043	-0.964790	-1.035254
chr1	14924425	14934424	1.492942e+07	-0.626553	-0.339694	-0.512783	-0.642038	-0.747568	-0.485905	-0.441686	-0.704097	-0.554455	-0.640703	-0.574489	NaN	-0.114922	-0.337466	-0.588482	-0.862225	-0.556610	-0.782307	-0.580365	-0.607799	-0.583582	-0.366645	-0.433057	-0.444329	-0.536260	-0.302626	-0.751688	-0.199465	0.141958	-0.248184	-0.622169	-0.398609	-0.702315	-0.573365	-0.353466	-0.377734	-0.465263	-0.606402	-0.335398	-0.571540	-0.545005	-0.651543	-0.567913	-0.415091	-0.378228	-0.604230	-0.576836	-0.617313	-0.772171	-0.487271	-0.389646	-0.755535	-0.253444	-0.392493	-0.287745	-0.611255	-0.322860	-1.157570	-0.568873	-0.755952	-0.384835	-0.507891	-0.374324	-0.302761	-0.550935	-0.297122	-0.866413	-0.396264	-0.473010	-0.364065	-0.156784	-0.943040	-0.292358	-0.737370	-0.273343	-0.538183	-0.621602	-0.693818	-0.008581	-0.383964	-0.310216	-0.892362	-0.120700	-0.390884	-0.469199	-0.460831	-0.604141	-0.256253	0.214665	0.077079	0.031590	-0.207298	0.092242	-0.138416	-0.098010	0.221505	0.173461	0.193988	-0.084968	0.128734	0.512613	0.535812	-0.125349	0.164609	0.199161	-0.156970	-0.152211	-0.144606	-0.173548	0.340668	-0.015067	0.300665	-0.103913	0.201389	-0.069169	0.454240	0.661471	0.260045	0.113416	0.209105	0.210468	0.625785	-0.469498	-0.348023	0.259762	-0.015447	0.386356	0.281966	-0.056351	0.179800	-0.167880	-0.221591	0.131715	0.152250	-0.136808	0.543431	-0.031601	0.023433	0.284706	-0.033967	0.098446	-0.217493	-0.006055	0.410141	0.156688	-0.175106	-0.012878	0.528138	0.330245	0.137921	-0.349536	0.113525	-0.213859	0.142499	0.127436	-0.237009	0.078713	0.437248	-0.214329	-0.017300	0.267772	-0.004293	0.247245	-0.163511	-0.278371	0.078844	-0.057145	0.201929	-0.563517	-0.039586	-0.174767	-0.099138	0.175924	-0.279603	0.146371	0.086635	0.122536	-0.973052	-1.040226	-1.066081	-0.888301	-0.930344	-0.687596	-1.050936	-0.799909	-0.933444	-1.007922	-0.858787	-0.776617	-1.023747	-1.105239	-0.926814	-0.961086	-1.161399	-0.967492	-1.017766	-1.048691	-1.047059	-0.957839	-1.030897
chr1	14934425	14944424	1.493942e+07	-0.621682	-0.322520	-0.506294	-0.629103	-0.733753	-0.476214	-0.431445	-0.693410	-0.542382	-0.630069	-0.570768	NaN	-0.105928	-0.322100	-0.573825	-0.857857	-0.548093	-0.769502	-0.568160	-0.598036	-0.571477	-0.355116	-0.423525	-0.432391	-0.527626	-0.290635	-0.743385	-0.192175	0.156336	-0.242987	-0.606950	-0.393530	-0.698309	-0.566790	-0.347442	-0.369184	-0.452449	-0.590373	-0.325360	-0.561646	-0.533388	-0.646136	-0.559132	-0.396721	-0.360039	-0.590144	-0.564409	-0.607212	-0.763619	-0.476861	-0.380081	-0.744494	-0.236575	-0.384569	-0.284324	-0.599940	-0.312326	-1.145298	-0.558994	-0.749125	-0.370344	-0.496985	-0.359070	-0.293962	-0.541234	-0.287817	-0.862650	-0.387211	-0.459884	-0.342606	-0.142259	-0.936642	-0.272967	-0.715236	-0.258965	-0.525155	-0.613766	-0.681573	-0.003603	-0.378570	-0.304705	-0.886174	-0.108862	-0.382433	-0.457137	-0.450363	-0.589324	-0.241821	0.216419	0.083958	0.031570	-0.190102	0.093374	-0.136213	-0.099592	0.220776	0.186491	0.186240	-0.085641	0.136407	0.511603	0.544164	-0.126828	0.166754	0.201910	-0.149725	-0.148100	-0.140282	-0.164848	0.334145	-0.017314	0.299068	-0.108414	0.195049	-0.068052	0.460505	0.659498	0.261629	0.110622	0.206953	0.211738	0.633603	-0.466030	-0.336311	0.272323	-0.012375	0.392500	0.285616	-0.053091	0.182729	-0.165394	-0.211904	0.128542	0.151327	-0.129135	0.541836	-0.024509	0.028554	0.285367	-0.033629	0.102926	-0.211674	-0.000934	0.407166	0.156886	-0.168455	-0.008459	0.530263	0.331429	0.137205	-0.329091	0.120777	-0.201053	0.145324	0.128294	-0.240968	0.079697	0.440196	-0.214201	-0.015282	0.262370	0.002161	0.248532	-0.149286	-0.273423	0.084277	-0.063232	0.204163	-0.557463	-0.037418	-0.172848	-0.089383	0.179269	-0.275858	0.151490	0.100733	0.126708	-0.966004	-1.038450	-1.065143	-0.883240	-0.925311	-0.673943	-1.039857	-0.788637	-0.925806	-1.000947	-0.847798	-0.766090	-1.017360	-1.102136	-0.915655	-0.954055	-1.157815	-0.960239	-1.006827	-1.042911	-1.041598	-0.950531	-1.026004
chr1	14944425	14954424	1.494942e+07	-0.616036	-0.304819	-0.499209	-0.615625	-0.719489	-0.466569	-0.421001	-0.682397	-0.530043	-0.619008	-0.566568	NaN	-0.096926	-0.306701	-0.558678	-0.853274	-0.539074	-0.755571	-0.555413	-0.587955	-0.558581	-0.343582	-0.413598	-0.420240	-0.518439	-0.277709	-0.734421	-0.184268	0.171031	-0.237662	-0.591216	-0.388332	-0.693729	-0.559541	-0.341187	-0.360037	-0.439222	-0.573571	-0.314947	-0.550924	-0.521127	-0.639944	-0.549828	-0.378114	-0.341676	-0.575257	-0.551583	-0.596768	-0.754838	-0.465887	-0.370175	-0.732906	-0.219473	-0.376355	-0.280599	-0.587718	-0.301462	-1.132017	-0.548191	-0.741297	-0.355552	-0.485956	-0.343348	-0.285083	-0.531001	-0.278578	-0.858227	-0.378038	-0.445922	-0.321011	-0.127444	-0.929807	-0.252897	-0.692218	-0.244303	-0.511762	-0.605550	-0.668592	0.001269	-0.372744	-0.299072	-0.878957	-0.096731	-0.373579	-0.444825	-0.439437	-0.573710	-0.227029	0.218137	0.091280	0.031930	-0.172738	0.094568	-0.133682	-0.101004	0.220773	0.199442	0.178789	-0.086222	0.144343	0.510381	0.552638	-0.127755	0.169118	0.205011	-0.142011	-0.143490	-0.135973	-0.155298	0.327769	-0.019323	0.297527	-0.113029	0.188839	-0.066553	0.466657	0.656871	0.263371	0.107916	0.204831	0.212813	0.641157	-0.461728	-0.324053	0.285071	-0.009203	0.398428	0.289339	-0.049548	0.185760	-0.162360	-0.201310	0.125749	0.150280	-0.120714	0.539824	-0.016822	0.034016	0.286111	-0.032973	0.107609	-0.205356	0.004613	0.404356	0.156780	-0.161002	-0.003798	0.532785	0.332396	0.136730	-0.308377	0.127585	-0.187855	0.148350	0.129179	-0.244381	0.080813	0.443183	-0.213524	-0.013101	0.256940	0.009274	0.249679	-0.134476	-0.267984	0.090420	-0.068922	0.206893	-0.550595	-0.034862	-0.170319	-0.079190	0.182554	-0.271977	0.157015	0.115077	0.131073	-0.958366	-1.036151	-1.063625	-0.877651	-0.919688	-0.659993	-1.028104	-0.776962	-0.917625	-0.993388	-0.835988	-0.754886	-1.010325	-1.098289	-0.904147	-0.946480	-1.153609	-0.952413	-0.995505	-1.036313	-1.035504	-0.942660	-1.020453
chr1	14954425	14964424	1.495942e+07	-0.609638	-0.286633	-0.491535	-0.601598	-0.704777	-0.456960	-0.410372	-0.671045	-0.517444	-0.607516	-0.561893	NaN	-0.087931	-0.291300	-0.543050	-0.848459	-0.529527	-0.740509	-0.542134	-0.577550	-0.544889	-0.332044	-0.403289	-0.407899	-0.508715	-0.263894	-0.724800	-0.175788	0.186049	-0.232200	-0.574994	-0.382997	-0.688550	-0.551611	-0.334713	-0.350281	-0.425559	-0.556010	-0.304166	-0.539384	-0.508251	-0.632984	-0.539998	-0.359291	-0.323131	-0.559624	-0.538376	-0.585975	-0.745815	-0.454348	-0.359924	-0.720756	-0.202133	-0.367828	-0.276566	-0.574576	-0.290290	-1.117730	-0.536454	-0.732452	-0.340473	-0.474796	-0.327227	-0.276111	-0.520264	-0.269384	-0.853158	-0.368730	-0.431111	-0.299294	-0.112331	-0.922527	-0.232184	-0.668389	-0.229381	-0.497984	-0.596932	-0.654838	0.006016	-0.366488	-0.293301	-0.870690	-0.084334	-0.364315	-0.432268	-0.428083	-0.557316	-0.211880	0.219832	0.099036	0.032682	-0.155274	0.095824	-0.130833	-0.102215	0.221530	0.212291	0.171712	-0.086718	0.152531	0.508976	0.561204	-0.128089	0.171724	0.208470	-0.133833	-0.138422	-0.131685	-0.144929	0.321615	-0.021080	0.296084	-0.117686	0.182825	-0.064656	0.472713	0.653647	0.265310	0.105344	0.202734	0.213697	0.648435	-0.456572	-0.311276	0.297925	-0.005949	0.404110	0.293108	-0.045720	0.188903	-0.158805	-0.189847	0.123359	0.149104	-0.111557	0.537416	-0.008578	0.039829	0.286953	-0.031996	0.112487	-0.198572	0.010582	0.401756	0.156408	-0.152772	0.001097	0.535689	0.333150	0.136515	-0.287500	0.133937	-0.174298	0.151556	0.130133	-0.247178	0.082111	0.446216	-0.212290	-0.010718	0.251581	0.017019	0.250725	-0.119154	-0.262054	0.097259	-0.074178	0.210121	-0.542963	-0.031905	-0.167205	-0.068592	0.185772	-0.267971	0.162950	0.129576	0.135626	-0.950221	-1.033337	-1.061534	-0.871592	-0.913520	-0.645893	-1.015829	-0.765010	-0.908995	-0.985328	-0.823506	-0.743119	-1.002723	-1.093737	-0.892392	-0.938441	-1.148818	-0.944097	-0.983925	-1.028989	-1.028840	-0.934311	-1.014312
chr1	14964425	14974431	14969428	-0.602508	-0.267996	-0.483279	-0.587002	-0.689611	-0.447355	-0.399579	-0.659339	-0.504577	-0.595586	-0.556751	NaN	-0.078948	-0.275913	-0.526944	-0.843383	-0.519421	-0.724306	-0.528319	-0.566803	-0.530395	-0.320484	-0.392609	-0.395387	-0.498473	-0.249226	-0.714525	-0.166768	0.201409	-0.226579	-0.558299	-0.377501	-0.682751	-0.542991	-0.328022	-0.339906	-0.411433	-0.537701	-0.293022	-0.527040	-0.494787	-0.625276	-0.529633	-0.340262	-0.304397	-0.543286	-0.524793	-0.574826	-0.736529	-0.442225	-0.349329	-0.708023	-0.184543	-0.358959	-0.272218	-0.560501	-0.278813	-1.102435	-0.523778	-0.722572	-0.325126	-0.463478	-0.310772	-0.267018	-0.509061	-0.260196	-0.847440	-0.359266	-0.415437	-0.277454	-0.096901	-0.914784	-0.210854	-0.643816	-0.214223	-0.483798	-0.587894	-0.640276	0.010635	-0.359803	-0.287373	-0.861358	-0.071684	-0.354623	-0.419460	-0.416336	-0.540154	-0.196373	0.221534	0.107262	0.033856	-0.137672	0.097135	-0.127666	-0.103198	0.223069	0.225098	0.165040	-0.087138	0.161001	0.507420	0.569873	-0.127804	0.174596	0.212301	-0.125152	-0.132920	-0.127391	-0.133722	0.315723	-0.022569	0.294781	-0.122335	0.177050	-0.062341	0.478723	0.649870	0.267485	0.102936	0.200651	0.214410	0.655468	-0.450524	-0.297943	0.310878	-0.002604	0.409549	0.296917	-0.041586	0.192188	-0.154734	-0.177502	0.121371	0.147811	-0.101623	0.534625	0.000231	0.046030	0.287918	-0.030679	0.117577	-0.191316	0.017004	0.399413	0.155803	-0.143737	0.006253	0.538969	0.333699	0.136578	-0.266450	0.139864	-0.160348	0.154933	0.131204	-0.249317	0.083639	0.449328	-0.210494	-0.008079	0.246357	0.025404	0.251722	-0.103301	-0.255602	0.104803	-0.078990	0.213852	-0.534580	-0.028525	-0.163518	-0.057563	0.188937	-0.263823	0.169350	0.144211	0.140393	-0.941249	-1.029861	-1.058764	-0.864806	-0.906535	-0.631129	-1.002590	-0.752329	-0.899586	-0.976451	-0.809888	-0.730336	-0.994258	-1.088276	-0.879948	-0.929626	-1.143230	-0.934966	-0.971661	-1.020662	-1.021335	-0.925160	-1.007333
chr1	14974432	14984440	14979436	-0.594669	-0.248933	-0.474459	-0.571825	-0.673971	-0.437717	-0.388631	-0.647269	-0.491428	-0.583215	-0.551161	NaN	-0.070000	-0.260548	-0.510366	-0.838025	-0.508728	-0.706948	-0.513964	-0.555696	-0.515102	-0.308888	-0.381568	-0.382722	-0.487731	-0.233751	-0.703611	-0.157235	0.217123	-0.220756	-0.541147	-0.371827	-0.676317	-0.533681	-0.321128	-0.328917	-0.396829	-0.518666	-0.281534	-0.513903	-0.480768	-0.616848	-0.518727	-0.321038	-0.285482	-0.526276	-0.510842	-0.563322	-0.726948	-0.429493	-0.338392	-0.694693	-0.166694	-0.349732	-0.267543	-0.545477	-0.267037	-1.086136	-0.510163	-0.711639	-0.309547	-0.451980	-0.294039	-0.257779	-0.497425	-0.250960	-0.841071	-0.349630	-0.398891	-0.255493	-0.081136	-0.906559	-0.188948	-0.618564	-0.198864	-0.469204	-0.578411	-0.624894	0.015127	-0.352705	-0.281278	-0.850950	-0.058796	-0.344497	-0.406397	-0.404231	-0.522245	-0.180509	0.223317	0.116205	0.035536	-0.119472	0.098535	-0.124096	-0.103950	0.225469	0.238234	0.158655	-0.087482	0.170002	0.505698	0.578855	-0.126841	0.177824	0.216621	-0.115702	-0.126859	-0.122957	-0.121355	0.310000	-0.023804	0.293628	-0.127035	0.171429	-0.059508	0.484877	0.645485	0.269985	0.100671	0.198522	0.215003	0.662436	-0.443366	-0.283697	0.324240	0.000936	0.414870	0.300864	-0.037018	0.195720	-0.150033	-0.163939	0.119753	0.146383	-0.090611	0.531384	0.009862	0.052813	0.289048	-0.028962	0.123023	-0.183394	0.024078	0.397324	0.154982	-0.133623	0.011820	0.542702	0.334066	0.136958	-0.244718	0.145511	-0.145621	0.158557	0.132458	-0.250781	0.085495	0.452626	-0.208065	-0.005057	0.241200	0.034659	0.252739	-0.086506	-0.248432	0.113255	-0.083427	0.218185	-0.525224	-0.024591	-0.159162	-0.045801	0.192139	-0.259404	0.176455	0.159317	0.145523	-0.931885	-1.025881	-1.055450	-0.857604	-0.899049	-0.616420	-0.989054	-0.739530	-0.889856	-0.967194	-0.795816	-0.717161	-0.985344	-1.082162	-0.867429	-0.920462	-1.137111	-0.925463	-0.959316	-1.011755	-1.013347	-0.915654	-0.999850
chr1	14984441	14994440	1.498944e+07	-0.586138	-0.229491	-0.465103	-0.556069	-0.657834	-0.428018	-0.377526	-0.634836	-0.477995	-0.570413	-0.545128	NaN	-0.061120	-0.245218	-0.493341	-0.832356	-0.497436	-0.688443	-0.499076	-0.544219	-0.499029	-0.297255	-0.370180	-0.369926	-0.476515	-0.217522	-0.692092	-0.147213	0.233183	-0.214690	-0.523551	-0.365955	-0.669237	-0.523681	-0.314045	-0.317334	-0.381747	-0.498939	-0.269736	-0.499991	-0.466244	-0.607742	-0.507280	-0.301651	-0.266415	-0.508626	-0.496551	-0.551473	-0.717040	-0.416142	-0.327121	-0.680772	-0.148596	-0.340134	-0.262535	-0.529512	-0.254969	-1.068870	-0.495630	-0.699652	-0.293788	-0.440292	-0.277093	-0.248376	-0.485386	-0.241629	-0.834045	-0.339825	-0.381480	-0.233442	-0.065028	-0.897830	-0.166529	-0.592707	-0.183363	-0.454217	-0.568477	-0.608706	0.019487	-0.345216	-0.275009	-0.839476	-0.045691	-0.333940	-0.393088	-0.391810	-0.503627	-0.164304	0.225104	0.125367	0.037654	-0.101708	0.099931	-0.120315	-0.104414	0.228591	0.250989	0.152962	-0.087712	0.179028	0.503942	0.587612	-0.125234	0.181238	0.221184	-0.106003	-0.120613	-0.118614	-0.108542	0.304817	-0.024715	0.292723	-0.131462	0.166325	-0.056290	0.490852	0.640805	0.272680	0.098712	0.196466	0.215485	0.668949	-0.435494	-0.269361	0.337244	0.004478	0.419764	0.304734	-0.032265	0.199302	-0.144976	-0.149955	0.118601	0.144921	-0.079150	0.527908	0.019773	0.059805	0.290282	-0.026927	0.128521	-0.175268	0.031404	0.395654	0.154032	-0.123004	0.017481	0.546649	0.334251	0.137663	-0.223592	0.150563	-0.130945	0.162210	0.133834	-0.251427	0.087623	0.455957	-0.205145	-0.001778	0.236466	0.044237	0.253760	-0.069740	-0.240946	0.122123	-0.087196	0.222849	-0.515455	-0.020288	-0.154404	-0.033976	0.195212	-0.254955	0.183911	0.173996	0.150732	-0.921647	-1.021160	-1.051404	-0.849598	-0.890648	-0.601027	-0.974556	-0.725953	-0.879304	-0.957081	-0.780595	-0.702926	-0.975525	-1.075063	-0.854216	-0.910475	-1.130133	-0.915096	-0.946263	-1.001821	-1.004448	-0.905304	-0.991464
chr1	14994441	15004440	1.499944e+07	-0.576922	-0.209701	-0.455230	-0.539738	-0.641169	-0.418224	-0.366238	-0.622045	-0.464274	-0.557187	-0.538642	NaN	-0.052327	-0.229907	-0.475887	-0.826338	-0.485529	-0.668791	-0.483659	-0.532346	-0.482185	-0.285581	-0.358445	-0.357004	-0.464830	-0.200576	-0.679995	-0.136711	0.249588	-0.208337	-0.505498	-0.359855	-0.661491	-0.512986	-0.306780	-0.305163	-0.366171	-0.478545	-0.257646	-0.485308	-0.451254	-0.597999	-0.495300	-0.282113	-0.247196	-0.490352	-0.481947	-0.539283	-0.706760	-0.402162	-0.315517	-0.666260	-0.130245	-0.330130	-0.257179	-0.512609	-0.242604	-1.050670	-0.480207	-0.686610	-0.277878	-0.428394	-0.259968	-0.238787	-0.472944	-0.232149	-0.826349	-0.329842	-0.363213	-0.211316	-0.048558	-0.888571	-0.143633	-0.566280	-0.167763	-0.438845	-0.558065	-0.591726	0.023722	-0.337352	-0.268546	-0.826948	-0.032385	-0.322948	-0.379535	-0.379093	-0.484325	-0.147762	0.226959	0.134982	0.040255	-0.083891	0.101337	-0.116222	-0.104612	0.232475	0.263749	0.147811	-0.087806	0.188326	0.502133	0.596349	-0.122953	0.184940	0.226093	-0.095816	-0.114054	-0.114223	-0.095000	0.300041	-0.025349	0.292041	-0.135699	0.161608	-0.052592	0.496832	0.635785	0.275643	0.097016	0.194440	0.215913	0.675208	-0.426741	-0.254579	0.350237	0.008125	0.424376	0.308640	-0.027208	0.203029	-0.139452	-0.135237	0.117860	0.143405	-0.066984	0.524148	0.030201	0.067184	0.291643	-0.024522	0.134208	-0.166751	0.039153	0.394371	0.152964	-0.111636	0.023372	0.550879	0.334292	0.138713	-0.202532	0.155198	-0.115930	0.165973	0.135368	-0.251266	NaN	0.459441	-0.201694	0.001881	0.232059	0.054347	0.254859	-0.052569	-0.232962	0.131607	-0.090411	0.227929	-0.505064	-0.015485	-0.149154	-0.021776	0.198268	-0.250360	0.191943	0.188630	0.156146	-0.910741	-1.015762	-1.046685	-0.840940	-0.881478	-0.585289	-0.959426	-0.711874	-0.868148	-0.946317	-0.764573	-0.687941	-0.964999	-1.067102	-0.840607	-0.899869	-1.122414	-0.904076	-0.932775	-0.991077	-0.994803	-0.894324	-0.982330
chr1	15004441	15014488	1.500946e+07	-0.566992	-0.189535	-0.444822	-0.522790	-0.623894	-0.408276	-0.354713	-0.608857	-0.450224	-0.543510	-0.531665	NaN	-0.043615	-0.214549	-0.457975	-0.819921	-0.472970	-0.647946	-0.467675	-0.520015	-0.464539	-0.273829	-0.346337	-0.343919	-0.452642	-0.182907	-0.667314	-0.125710	0.266390	-0.201644	-0.486917	-0.353481	-0.653041	-0.501562	-0.299321	-0.292365	-0.350048	-0.457454	-0.245239	-0.469832	-0.435789	-0.587630	-0.482771	-0.262375	-0.227768	-0.471414	-0.467015	-0.526731	-0.696023	-0.387523	-0.303546	-0.651108	-0.111590	-0.319650	-0.251455	-0.494726	-0.229889	-1.031515	-0.463894	-0.672475	-0.261798	-0.416231	-0.242634	-0.228971	-0.460056	-0.222436	-0.817939	-0.319653	-0.344058	-0.189074	-0.031658	-0.878727	-0.120236	-0.539236	-0.152061	-0.423049	-0.547114	-0.573924	0.027865	-0.329105	-0.261844	-0.813333	-0.018857	-0.311482	-0.365699	-0.366058	-0.464307	-0.130844	0.228896	0.145080	0.043352	-0.065969	0.102741	-0.111796	-0.104537	0.237117	0.276585	0.143233	-0.087722	0.197929	0.500275	0.605053	-0.119965	0.188959	0.231372	-0.085109	-0.107186	-0.109758	-0.080723	0.295674	-0.025717	0.291579	-0.139721	0.157296	-0.048377	0.502844	0.630472	0.278892	0.095587	0.192456	0.216328	0.681234	-0.417097	-0.239316	0.363235	0.011892	0.428728	0.312590	-0.021824	0.206911	-0.133439	-0.119788	0.117541	0.141854	-0.054097	0.520115	0.041161	0.074969	0.293131	-0.021728	0.140102	-0.157834	0.047325	0.393510	0.151796	-0.099489	0.029496	0.555378	0.334224	0.140131	-0.181508	0.159452	-0.100544	0.169850	0.137064	-0.250252	NaN	0.463132	-0.197711	0.005983	0.228007	0.064995	0.256082	-0.034943	-0.224444	0.141730	-0.093068	0.233429	-0.494044	-0.010141	-0.143396	-0.009156	0.201338	-0.245609	0.200618	0.203237	0.161776	-0.898578	-1.009344	-1.040988	-0.831148	-0.871014	-0.568415	-0.942890	-0.696545	-0.855788	-0.934320	-0.746941	-0.671429	-0.953193	-1.057798	-0.825929	-0.888070	-1.113492	-0.891804	-0.918144	-0.978936	-0.983869	-0.882122	-0.971925
chr1	15014489	15024488	1.501949e+07	-0.556361	-0.169072	-0.433914	-0.505263	-0.606019	-0.398169	-0.342966	-0.595288	-0.435886	-0.529426	-0.524186	NaN	-0.035025	-0.199161	-0.439666	-0.813087	-0.459785	-0.625970	-0.451158	-0.507239	-0.446155	-0.262026	-0.333897	-0.330720	-0.439979	-0.164604	-0.654097	-0.114240	0.283543	-0.194591	-0.467836	-0.346822	-0.643891	-0.489441	-0.291693	-0.278970	-0.333418	-0.435743	-0.232556	-0.453613	-0.419912	-0.576698	-0.469737	-0.242481	-0.208180	-0.451869	-0.451813	-0.513862	-0.684797	-0.372275	-0.291232	-0.635347	-0.092690	-0.308679	-0.245366	-0.475915	-0.216833	-1.011473	-0.446770	-0.657276	-0.245611	-0.403806	-0.225148	-0.218946	-0.446756	-0.212449	-0.808807	-0.309289	-0.324076	-0.166790	-0.014345	-0.868292	-0.096426	-0.511670	-0.136340	-0.406871	-0.535618	-0.555355	0.031939	-0.320504	-0.254894	-0.798665	-0.005148	-0.299554	-0.351617	-0.352737	-0.443646	-0.113597	0.230944	0.155784	0.046988	-0.047726	0.104145	-0.106971	-0.104180	0.242551	0.289678	0.139220	-0.087400	0.207957	0.498354	0.613794	-0.116206	0.193366	0.237107	-0.073752	-0.099935	-0.105140	-0.065579	0.291668	-0.025820	0.291326	-0.143543	0.153366	-0.043569	0.508967	0.624864	0.282473	0.094407	0.190506	0.216789	0.687106	-0.406443	-0.223379	0.376374	0.015817	0.432897	0.316636	-0.016044	0.211014	-0.126852	-0.103465	0.117657	0.140277	-0.040347	0.515784	0.052776	0.083255	0.294746	-0.018475	0.146280	-0.148424	0.055999	0.393099	0.150522	-0.086403	0.035913	0.560171	0.334083	0.141954	-0.160290	0.163375	-0.084607	0.173893	0.138936	-0.248337	0.096473	0.467122	-0.193155	0.010629	0.224304	0.076293	0.257488	-0.016639	-0.215269	0.152608	-0.095179	0.239402	-0.482275	-0.004174	-0.137070	0.004048	0.204485	-0.240639	0.210080	0.217986	0.167680	-0.886601	-1.002690	-1.035003	-0.821393	-0.860518	-0.552375	-0.926909	-0.681751	-0.843680	-0.922511	-0.729822	-0.655354	-0.941515	-1.048269	-0.811913	-0.876473	-1.104416	-0.879738	-0.904076	-0.966855	-0.972953	-0.870144	-0.961489
chr1	15024489	15034488	1.502949e+07	-0.545042	-0.148395	-0.422531	-0.487209	-0.587568	-0.387895	-0.331015	-0.581351	-0.421299	-0.514986	-0.516201	NaN	-0.026593	-0.183762	-0.421013	-0.805835	-0.446005	-0.602930	-0.434138	-0.494037	-0.427107	-0.250195	-0.321164	-0.317460	-0.426881	-0.145752	-0.640392	-0.102318	0.300992	-0.187162	-0.448285	-0.339863	-0.634063	-0.476659	-0.283907	-0.265014	-0.316325	-0.413492	-0.219639	-0.436707	-0.403689	-0.565260	-0.456235	-0.222463	-0.188477	-0.431781	-0.436392	-0.500725	-0.673066	-0.356467	-0.278608	-0.619013	-0.073603	-0.297211	-0.238931	-0.456231	-0.203444	-0.990627	-0.428915	-0.641054	-0.229366	-0.391115	-0.207575	-0.208730	-0.433085	-0.202169	-0.798961	-0.298787	-0.303332	-0.144556	0.003355	-0.857272	-0.072292	-0.483684	-0.120682	-0.390350	-0.523585	-0.536068	0.035973	-0.311584	-0.247682	-0.782994	0.008706	-0.287176	-0.337322	-0.339169	-0.422427	-0.096072	0.233077	0.166903	0.051111	-0.029497	0.105521	-0.101827	-0.103521	0.248655	0.302811	0.135901	-0.086799	0.218237	0.496421	0.622383	-0.111719	0.198107	0.243215	-0.061945	-0.092431	-0.100400	-0.049885	0.288096	-0.025631	0.291284	-0.147064	0.149913	-0.038240	0.515089	0.619127	0.286321	0.093505	0.188642	0.217350	0.692718	-0.394956	-0.207043	0.389392	0.019822	0.436829	0.320709	-0.009956	0.215302	-0.119774	-0.086614	0.118217	0.138739	-0.026002	0.511268	0.064823	0.091888	0.296433	-0.014798	0.152653	-0.138702	0.065003	0.393193	0.149170	-0.072611	0.042489	0.565148	0.333908	0.144165	-0.139294	0.166894	-0.068404	0.178038	0.140935	-0.245526	0.100426	0.471386	-0.188104	0.015769	0.221066	0.088030	0.259092	0.002025	-0.205576	0.164045	-0.096666	0.245743	-0.469965	0.002335	-0.130302	0.017621	0.207689	-0.235519	0.220173	0.232611	0.173732	-0.873232	-0.994910	-1.027921	-0.810384	-0.848614	-0.535069	-0.909398	-0.665539	-0.830224	-0.909331	-0.711010	-0.637612	-0.928423	-1.037228	-0.796734	-0.863547	-1.093951	-0.866284	-0.888711	-0.953246	-0.960613	-0.856807	-0.949635
chr1	15034489	15044488	1.503949e+07	-0.532983	-0.127483	-0.410637	-0.468589	-0.568471	-0.377384	-0.318815	-0.566988	-0.406419	-0.500168	-0.507664	NaN	-0.018318	-0.168297	-0.401977	-0.798133	-0.431595	-0.578783	-0.416570	-0.480366	-0.407380	-0.238307	-0.308110	-0.304131	-0.413319	-0.126341	-0.626176	-0.089898	0.318769	-0.179306	-0.428206	-0.332553	-0.623534	-0.463206	-0.275930	-0.250481	-0.298732	-0.390678	-0.206460	-0.419087	-0.387100	-0.553307	-0.442226	-0.202235	-0.168608	-0.411119	-0.420717	-0.487308	-0.660769	-0.340074	-0.265639	-0.602068	-0.054293	-0.285195	-0.232137	-0.435640	-0.189659	-0.968958	-0.410310	-0.623771	-0.213030	-0.378097	-0.189888	-0.198282	-0.419018	-0.191530	-0.788366	-0.288139	-0.281790	-0.122356	0.021506	-0.845626	-0.047813	-0.455241	-0.105083	-0.373438	-0.510959	-0.516016	0.040020	-0.302318	-0.240166	-0.766298	0.022747	-0.274297	-0.322770	-0.325322	-0.400632	-0.078229	0.235321	0.178463	0.055746	-0.011212	0.106895	-0.096353	-0.102534	0.255406	0.316054	0.133299	-0.085885	0.228809	0.494489	0.630833	-0.106490	0.203210	0.249736	-0.049642	-0.084649	-0.095459	-0.033644	0.284926	-0.025132	0.291451	-0.150274	0.146933	-0.032374	0.521219	0.613298	0.290448	0.092883	0.186879	0.218068	0.698107	-0.382606	-0.190252	0.402325	0.023923	0.440564	0.324837	-0.003530	0.219824	-0.112146	-0.069221	0.119222	0.137269	-0.011035	0.506596	0.077314	0.100880	0.298173	-0.010680	0.159271	-0.128646	0.074352	0.393823	0.147751	-0.058088	0.049224	0.570310	0.333737	0.146777	-0.118440	0.170046	-0.051870	0.182297	0.143056	-0.241815	0.104933	0.475999	-0.182545	0.021420	0.218308	0.100237	0.260931	0.021122	-0.195321	0.176077	-0.097501	0.252484	-0.457067	0.009418	-0.123085	0.031639	0.211004	-0.230199	0.230906	0.247182	0.179938	-0.859345	-0.986499	-1.020173	-0.798832	-0.836083	-0.517646	-0.891522	-0.648971	-0.816295	-0.895637	-0.691780	-0.619374	-0.914773	-1.025366	-0.781405	-0.850133	-1.082754	-0.852320	-0.873051	-0.938996	-0.947647	-0.842984	-0.937126
chr1	15044489	15054488	1.504949e+07	-0.520158	-0.106360	-0.398213	-0.449403	-0.548693	-0.366581	-0.306345	-0.552163	-0.391225	-0.484984	-0.498539	NaN	-0.010214	-0.152747	-0.382555	-0.789956	-0.416549	-0.553538	-0.398442	-0.466205	-0.386998	-0.226358	-0.294725	-0.290740	-0.399294	-0.106393	-0.611464	-0.076946	0.336872	-0.170978	-0.407595	-0.324847	-0.612296	-0.449108	-0.267739	-0.235392	-0.280637	-0.367318	-0.193020	-0.400763	-0.370154	-0.540845	-0.427710	-0.181762	-0.148558	-0.389897	-0.404786	-0.473633	-0.647885	-0.323106	-0.252296	-0.584531	-0.034775	-0.272606	-0.224963	-0.414155	-0.175444	-0.946489	-0.390987	-0.605415	-0.196586	-0.364723	-0.172095	-0.187586	-0.404548	-0.180491	-0.777009	-0.277360	-0.259461	-0.100219	0.040134	-0.833335	-0.023020	-0.426357	-0.089549	-0.356124	-0.497705	-0.495201	0.044128	-0.292698	-0.232325	-0.748600	0.036986	-0.260901	-0.307940	-0.311191	-0.378302	-0.060064	0.237662	0.190262	0.060834	0.006839	0.108270	-0.090640	-0.101212	0.262645	0.329207	0.131480	-0.084629	0.239499	0.492614	0.638992	-0.100613	0.208600	0.256581	-0.037038	-0.076708	-0.090341	-0.017182	0.282188	-0.024321	0.291822	-0.153103	0.144481	-0.026052	0.527238	0.607513	0.294785	0.092567	0.185278	0.218988	0.703193	-0.369603	-0.173286	0.414961	0.028070	0.444073	0.328966	0.003142	0.224528	-0.104052	-0.051621	0.120657	0.135935	0.004282	0.501882	0.090017	0.110070	0.299930	-0.006197	0.166048	-0.118419	0.083876	0.395009	0.146310	-0.043097	0.055986	0.575561	0.333605	0.149750	-0.098055	0.172812	-0.035276	0.186596	0.145263	-0.237291	0.109927	0.480945	-0.176575	0.027477	0.216100	0.112698	0.263001	0.040348	-0.184665	0.188504	-0.097634	0.259531	-0.443782	0.016957	-0.115551	0.045901	0.214414	-0.224734	0.242075	0.261476	0.186183	-0.844487	-0.977175	-1.011484	-0.786359	-0.822531	-0.499552	-0.872713	-0.631510	-0.801438	-0.880984	-0.671547	-0.600051	-0.900122	-1.012279	-0.765443	-0.835795	-1.070449	-0.837396	-0.856580	-0.923651	-0.933631	-0.828224	-0.923550
chr1	15054489	15064562	1.505953e+07	-0.506492	-0.084981	-0.385188	-0.429580	-0.528131	-0.355390	-0.293553	-0.536775	-0.375626	-0.469383	-0.488750	NaN	-0.002273	-0.137042	-0.362677	-0.781237	-0.400805	-0.527106	-0.379672	-0.451485	-0.365898	-0.214291	-0.280935	-0.277238	-0.384747	-0.085859	-0.596207	-0.063386	0.355352	-0.162111	-0.386373	-0.316662	-0.600297	-0.434345	-0.259268	-0.219712	-0.261976	-0.343327	-0.179252	-0.381675	-0.352802	-0.527836	-0.412632	-0.160935	-0.128245	-0.368034	-0.388546	-0.459663	-0.634354	-0.305508	-0.238494	-0.566356	-0.014996	-0.259368	-0.217352	-0.391700	-0.160716	-0.923152	-0.370907	-0.585904	-0.179956	-0.350906	-0.154146	-0.176584	-0.389609	-0.168972	-0.764829	-0.266431	-0.236260	-0.078086	0.059327	-0.820331	0.002158	-0.396936	-0.074015	-0.338335	-0.483739	-0.473538	0.048362	-0.282688	-0.224112	-0.729849	0.051494	-0.246922	-0.292754	-0.296724	-0.355387	-0.041501	0.240211	0.202770	0.066600	0.025425	0.109720	-0.084447	-0.099460	0.270632	0.342835	0.130399	-0.082916	0.250745	0.490736	0.647180	-0.093855	0.214512	0.264070	-0.023593	-0.068262	-0.084769	0.000140	0.279768	-0.023160	0.292406	-0.155653	0.142485	-0.018990	0.533381	0.601557	0.299520	0.092563	0.183813	0.220202	0.708194	-0.355405	-0.155439	0.427841	0.032467	0.447537	0.333282	0.010357	0.229635	-0.095117	-0.033125	0.122592	0.134716	0.020568	0.496970	0.103445	0.119822	0.301796	-0.001171	0.173289	-0.107586	0.093955	0.396835	0.144811	-0.027023	0.063048	0.581104	0.333523	0.153213	-0.077290	0.175336	-0.017927	0.191108	0.147662	-0.231783	0.115624	0.486480	-0.169957	0.034185	0.214376	0.125909	0.265413	0.060524	-0.173160	0.201862	-0.097030	0.267199	-0.429534	0.025260	-0.107404	0.061019	0.218101	-0.218854	0.254133	0.276098	0.192720	-0.829362	-0.967384	-1.002269	-0.773557	-0.808612	-0.481623	-0.853854	-0.613965	-0.786349	-0.866065	-0.651276	-0.580543	-0.885165	-0.998595	-0.749595	-0.821209	-1.057630	-0.822215	-0.840055	-0.907949	-0.919234	-0.813223	-0.909553
chr1	15064563	15074562	1.506956e+07	-0.492018	-0.063448	-0.371586	-0.409200	-0.506837	-0.343791	-0.280480	-0.520833	-0.359654	-0.453422	-0.478295	NaN	0.005452	-0.121224	-0.342425	-0.771961	-0.384429	-0.499589	-0.360305	-0.436235	-0.344179	-0.202116	-0.266757	-0.263672	-0.369717	-0.064849	-0.580464	-0.049245	0.374124	-0.152699	-0.364609	-0.307975	-0.587566	-0.418996	-0.250502	-0.203526	-0.242830	-0.318792	-0.165182	-0.361911	-0.335122	-0.514329	-0.397040	-0.139801	-0.107727	-0.345608	-0.372069	-0.445447	-0.620211	-0.287356	-0.224253	-0.547621	0.004956	-0.245501	-0.209295	-0.368369	-0.145494	-0.899049	-0.350185	-0.565302	-0.163189	-0.336662	-0.136122	-0.165291	-0.374233	-0.156973	-0.751861	-0.255419	-0.212267	-0.056056	0.079029	-0.806648	0.027615	-0.367103	-0.058515	-0.320129	-0.469088	-0.451097	0.052750	-0.272317	-0.215528	-0.710120	0.066249	-0.232390	-0.277240	-0.281961	-0.332017	-0.022599	0.242909	0.215626	0.072918	0.044035	0.111227	-0.077943	-0.097252	0.279133	0.356568	0.130150	-0.080704	0.262232	0.488941	0.655132	-0.086392	0.220812	0.272037	-0.009649	-0.059532	-0.078819	0.017814	0.277755	-0.021665	0.293195	-0.157805	0.141068	-0.011336	0.539445	0.595626	0.304535	0.092908	0.182578	0.221735	0.712967	-0.340383	-0.137220	0.440602	0.037031	0.450902	0.337661	0.017948	0.235034	-0.085526	-0.014283	0.125015	0.133692	0.037360	0.492043	0.117229	0.129854	0.303756	0.004271	0.180822	-0.096427	0.104300	0.399319	0.143327	-0.010289	0.070206	0.586772	0.333509	0.157104	-0.056761	0.177558	-0.000304	0.195701	0.150210	-0.225405	0.121885	0.492502	-0.162872	0.041381	0.213241	0.139485	0.268123	0.081099	-0.161112	0.215818	-0.095628	0.275307	-0.414670	0.034111	-0.098867	0.076596	0.222010	-0.212665	0.266752	0.290617	0.199367	-0.813325	-0.956712	-0.992136	-0.759881	-0.793749	-0.463080	-0.834139	-0.595571	-0.770379	-0.850242	-0.630110	-0.560015	-0.869268	-0.983724	-0.733186	-0.805752	-1.043755	-0.806130	-0.822753	-0.891229	-0.903849	-0.797339	-0.894541
chr1	15074563	15084562	1.507956e+07	-0.476791	-0.041857	-0.357447	-0.388356	-0.484876	-0.331777	-0.267176	-0.504368	-0.343345	-0.437167	-0.467197	NaN	0.012902	-0.105333	-0.321883	-0.762125	-0.367500	-0.471105	-0.340410	-0.420502	-0.321947	-0.189837	-0.252209	-0.250102	-0.354259	-0.043484	-0.564304	-0.034558	0.393105	-0.142753	-0.342384	-0.298767	-0.574145	-0.403155	-0.241429	-0.186929	-0.223294	-0.293809	-0.150841	-0.341574	-0.317204	-0.500391	-0.380993	-0.118413	-0.087060	-0.322723	-0.355416	-0.431032	-0.605506	-0.268725	-0.209605	-0.528404	0.024996	-0.231034	-0.200794	-0.344271	-0.129809	-0.874289	-0.328946	-0.543703	-0.146353	-0.322014	-0.118101	-0.153716	-0.358460	-0.144498	-0.738152	-0.244390	-0.187580	-0.034216	0.099166	-0.792332	0.053253	-0.336993	-0.043065	-0.301561	-0.453792	-0.427955	0.057312	-0.261612	-0.206586	-0.689495	0.081215	-0.217340	-0.261441	-0.266943	-0.308319	-0.003421	0.245751	0.228756	0.079763	0.062616	0.112814	-0.071171	-0.094535	0.288090	0.370373	0.130737	-0.077926	0.273898	0.487258	0.662814	-0.078277	0.227484	0.280469	0.004750	-0.050560	-0.072461	0.035735	0.276153	-0.019839	0.294193	-0.159517	0.140269	-0.003099	0.545385	0.589770	0.309801	0.093633	0.181618	0.223622	0.717522	-0.324622	-0.118729	0.453204	0.041784	0.454217	0.342080	0.025903	0.240722	-0.075278	0.004789	0.127933	0.132904	0.054546	0.487183	0.131327	0.140113	0.305849	0.010109	0.188650	-0.084973	0.114864	0.402487	0.141900	0.007044	0.077432	0.592522	0.333575	0.161418	-0.036550	0.179509	0.017529	0.200367	0.152924	-0.218194	0.128689	0.499026	-0.155384	0.049049	0.212727	0.153338	0.271130	0.102007	-0.148572	0.230329	-0.093399	0.283840	-0.399223	0.043469	-0.089970	0.092584	0.226165	-0.206151	0.279861	0.304962	0.206103	-0.796095	-0.944951	-0.980882	-0.745081	-0.777692	-0.443611	-0.813244	-0.575999	-0.753245	-0.833239	-0.607707	-0.538111	-0.852154	-0.967363	-0.715964	-0.789154	-1.028554	-0.788859	-0.804376	-0.873204	-0.887213	-0.780293	-0.878245
chr1	15084563	15094562	1.508956e+07	-0.460773	-0.020143	-0.342723	-0.367003	-0.462166	-0.319257	-0.253596	-0.487301	-0.326625	-0.420567	-0.455410	NaN	0.020073	-0.089305	-0.300984	-0.751662	-0.349994	-0.441566	-0.319919	-0.404224	-0.299144	-0.177373	-0.237218	-0.236491	-0.338322	-0.021730	-0.547687	-0.019260	0.412349	-0.132208	-0.319621	-0.288972	-0.560002	-0.386802	-0.231966	-0.169891	-0.203327	-0.268301	-0.136163	-0.320618	-0.299009	-0.485986	-0.364435	-0.096672	-0.066162	-0.299325	-0.338517	-0.416366	-0.590192	-0.249549	-0.194486	-0.508643	0.045185	-0.215880	-0.191810	-0.319347	-0.113581	-0.848805	-0.307149	-0.521063	-0.129414	-0.306880	-0.100027	-0.141790	-0.342221	-0.131472	-0.723653	-0.233327	-0.162132	-0.012494	0.119804	-0.777333	0.079161	-0.306525	-0.027562	-0.282546	-0.437786	-0.404033	0.062093	-0.250519	-0.197240	-0.667916	0.096457	-0.201688	-0.245295	-0.251602	-0.284242	0.016105	0.248765	0.242221	0.087159	0.081290	0.114529	-0.064109	-0.091234	0.297518	0.384342	0.132148	-0.074496	0.285796	0.485705	0.670273	-0.069498	0.234569	0.289426	0.019699	-0.041301	-0.065615	0.053966	0.274954	-0.017657	0.295404	-0.160758	0.140124	0.005777	0.551208	0.583988	0.315329	0.094766	0.180949	0.225905	0.721909	-0.308060	-0.099897	0.465716	0.046794	0.457563	0.346555	0.034286	0.246753	-0.064268	0.024167	0.131375	0.132377	0.072178	0.482428	0.145832	0.150645	0.308116	0.016365	0.196857	-0.073148	0.125704	0.406388	0.140555	0.025070	0.084772	0.598367	0.333739	0.166179	-0.016539	0.181249	0.035689	0.205137	0.155851	-0.210132	0.136072	0.506123	-0.147478	0.057243	0.212860	0.167523	0.274450	0.123382	-0.135476	0.245474	-0.090299	0.292860	-0.383078	0.053385	-0.080655	0.109079	0.230625	-0.199238	0.293507	0.319210	0.212970	-0.778066	-0.932369	-0.968747	-0.729489	-0.760819	-0.423651	-0.791647	-0.555680	-0.735334	-0.815444	-0.584594	-0.515333	-0.834216	-0.949852	-0.698338	-0.771793	-1.012355	-0.770797	-0.785338	-0.854290	-0.869718	-0.762470	-0.861040
chr1	15094563	15104562	1.509956e+07	-0.443993	0.001683	-0.327418	-0.345181	-0.438713	-0.306202	-0.239739	-0.469625	-0.309491	-0.403638	-0.442923	NaN	0.026927	-0.073151	-0.279736	-0.740527	-0.331950	-0.410988	-0.298838	-0.387406	-0.275789	-0.164694	-0.221782	-0.222856	-0.321920	0.000371	-0.530635	-0.003360	0.431827	-0.121042	-0.296327	-0.278574	-0.545160	-0.369984	-0.222066	-0.152427	-0.182962	-0.242287	-0.121145	-0.299069	-0.280565	-0.471133	-0.347369	-0.074564	-0.045037	-0.275457	-0.321359	-0.401455	-0.574287	-0.229838	-0.178900	-0.488349	0.065503	-0.200016	-0.182345	-0.293632	-0.096805	-0.822621	-0.284836	-0.497418	-0.112407	-0.291232	-0.081915	-0.129494	-0.325497	-0.117868	-0.708356	-0.222247	-0.135945	0.009095	0.140941	-0.761657	0.105327	-0.275738	-0.011956	-0.263066	-0.421074	-0.379351	0.067120	-0.239026	-0.187466	-0.645403	0.111965	-0.185404	-0.228808	-0.235938	-0.259812	0.035970	0.251938	0.255911	0.095028	0.099930	0.116403	-0.056830	-0.087322	0.307310	0.398375	0.134362	-0.070381	0.297821	0.484334	0.677455	-0.060153	0.242015	0.298846	0.035097	-0.031825	-0.058293	0.072338	0.274173	-0.015116	0.296811	-0.161480	0.140667	0.015234	0.556840	0.578365	0.321047	0.096327	0.180595	0.228583	0.726114	-0.290847	-0.080879	0.478021	0.052058	0.460980	0.351045	0.043050	0.253105	-0.052537	0.043683	0.135329	0.132148	0.090085	0.477863	0.160647	0.161369	0.310567	0.022979	0.205415	-0.061032	0.136738	0.411017	0.139331	0.043652	0.092175	0.604257	0.334008	0.171349	0.003114	0.182809	0.054051	0.209976	0.158992	-0.201296	0.143976	0.513783	-0.139227	0.065896	0.213665	0.181919	0.278049	0.145077	-0.121926	0.261123	-0.086315	0.302315	-0.366320	0.063791	-0.070984	0.125968	0.235387	-0.191943	0.307566	0.333248	0.219914	-0.760320	-0.919752	-0.956489	-0.714055	-0.744160	-0.404347	-0.770618	-0.535807	-0.717719	-0.797925	-0.562138	-0.493029	-0.816537	-0.932265	-0.681332	-0.754713	-0.996141	-0.753026	-0.766751	-0.835632	-0.852430	-0.744936	-0.843979
chr1	15104563	15114682	1.510962e+07	-0.426385	0.023748	-0.311447	-0.322793	-0.414380	-0.292495	-0.225518	-0.451213	-0.291844	-0.386293	-0.429642	NaN	0.033469	-0.056781	-0.258021	-0.728614	-0.313291	-0.379199	-0.277045	-0.369952	-0.251761	-0.151679	-0.205812	-0.209121	-0.304957	0.022916	-0.513072	0.013216	0.451624	-0.109155	-0.272369	-0.267486	-0.529548	-0.352656	-0.211626	-0.134433	-0.162109	-0.215640	-0.105702	-0.276825	-0.261787	-0.455758	-0.329687	-0.051942	-0.023580	-0.251016	-0.303835	-0.386209	-0.557711	-0.209490	-0.162771	-0.467406	0.086050	-0.183329	-0.172352	-0.267014	-0.079388	-0.795595	-0.261922	-0.472662	-0.095258	-0.274937	-0.063669	-0.116745	-0.308158	-0.103583	-0.692145	-0.211082	-0.108868	0.030660	0.162701	-0.745217	0.131898	-0.244485	0.003901	-0.242983	-0.403565	-0.353791	0.072460	-0.227061	-0.177166	-0.621838	0.127823	-0.168361	-0.211894	-0.219862	-0.234898	0.056286	0.255724	0.271658	0.104483	0.120970	0.118778	-0.048360	-0.082090	0.318786	0.414310	0.137821	-0.064828	0.311556	0.483055	0.685234	-0.048963	0.250877	0.310063	0.053049	-0.020836	-0.049383	0.093237	0.273812	-0.011771	0.298616	-0.161607	0.142139	0.026645	0.562954	0.572257	0.327711	0.098647	0.180607	0.232115	0.730657	-0.270644	-0.059161	0.491652	0.058369	0.465003	0.356120	0.053442	0.260705	-0.038353	0.065898	0.140441	0.132306	0.110601	0.472988	0.177784	0.173737	0.313612	0.030892	0.215545	-0.046967	0.149437	0.417170	0.138134	0.065335	0.100619	0.610964	0.334443	0.177690	0.024884	0.184410	0.075070	0.215520	0.162831	-0.190386	0.153526	0.523174	-0.129487	0.076237	0.215425	0.198418	0.282469	0.170004	-0.106062	0.279380	-0.080696	0.313554	-0.346595	0.076167	-0.059599	0.145546	0.241168	-0.183176	0.323926	0.348876	0.227861	-0.742780	-0.907082	-0.944102	-0.698732	-0.727657	-0.385559	-0.750030	-0.516263	-0.700320	-0.780605	-0.540207	-0.471078	-0.799047	-0.914574	-0.664814	-0.737839	-0.979879	-0.735469	-0.748502	-0.817165	-0.835290	-0.727613	-0.827014
chr1	15114683	15124682	1.511968e+07	-0.408088	0.045914	-0.294909	-0.300017	-0.389316	-0.278182	-0.211003	-0.432156	-0.273788	-0.368646	-0.415620	NaN	0.039632	-0.040297	-0.235978	-0.715946	-0.294145	-0.346400	-0.254675	-0.351972	-0.227233	-0.138359	-0.189403	-0.195362	-0.287528	0.045728	-0.495116	0.030341	0.471596	-0.096574	-0.247914	-0.255742	-0.513280	-0.334977	-0.200664	-0.116020	-0.140923	-0.188557	-0.089923	-0.254036	-0.242809	-0.439968	-0.311483	-0.028925	-0.001947	-0.226193	-0.286052	-0.370704	-0.540585	-0.188644	-0.146214	-0.445946	0.106690	-0.165903	-0.161917	-0.239703	-0.061436	-0.767892	-0.238603	-0.446977	-0.078101	-0.258054	-0.045413	-0.103622	-0.290285	-0.088690	-0.675095	-0.199895	-0.081082	0.052064	0.184939	-0.728111	0.158711	-0.212991	0.019969	-0.222402	-0.385382	-0.327547	0.078106	-0.214693	-0.166366	-0.597385	0.143908	-0.150636	-0.194661	-0.203476	-0.209666	0.076918	0.259309	0.286045	0.113454	0.139874	0.121177	-0.040557	-0.076669	0.329412	0.428685	0.141718	-0.059028	0.324011	0.482177	0.691944	-0.038431	0.259216	0.320623	0.069643	-0.010705	-0.040804	0.112103	0.273934	-0.008345	0.300392	-0.161096	0.144185	0.037525	0.568229	0.567023	0.333856	0.101222	0.180991	0.235734	0.734571	-0.251894	-0.039453	0.503666	0.064390	0.468806	0.360658	0.063206	0.267899	-0.024804	0.085986	0.145589	0.132840	0.129229	0.468882	0.193519	0.185076	0.316620	0.038373	0.225052	-0.034001	0.161032	0.423487	0.137247	0.085381	0.108262	0.617038	0.334942	0.183823	0.044075	0.185757	0.094185	0.220561	0.166546	-0.179823	0.162599	0.532260	-0.120384	0.086002	0.217741	0.213417	0.286754	0.192769	-0.091337	0.296235	-0.074684	0.324124	-0.328184	0.087821	-0.048960	0.163558	0.246713	-0.174818	0.339003	0.362732	0.235093	-0.723789	-0.893155	-0.930405	-0.682077	-0.709751	-0.365506	-0.727943	-0.495186	-0.681489	-0.761845	-0.516741	-0.447392	-0.780093	-0.895103	-0.647217	-0.719573	-0.962022	-0.716464	-0.728857	-0.797151	-0.816687	-0.708859	-0.808548
chr1	15124683	15134682	1.512968e+07	-0.389246	0.068036	-0.277918	-0.277050	-0.363693	-0.263334	-0.196282	-0.412572	-0.255436	-0.350828	-0.400925	NaN	0.045373	-0.023805	-0.213759	-0.702584	-0.274653	-0.312831	-0.231872	-0.333587	-0.202400	-0.124776	-0.172669	-0.181658	-0.269742	0.068616	-0.476902	0.047878	0.491595	-0.083349	-0.223129	-0.243400	-0.496490	-0.317110	-0.189222	-0.097320	-0.119564	-0.161262	-0.073912	-0.230869	-0.223765	-0.423880	-0.292876	-0.005645	0.019703	-0.201190	-0.268120	-0.355014	-0.523049	-0.167454	-0.129359	-0.424119	0.127298	-0.147842	-0.151129	-0.211926	-0.043070	-0.739688	-0.215081	-0.420571	-0.061073	-0.240669	-0.027264	-0.090220	-0.271977	-0.073291	-0.657296	-0.188748	-0.052805	0.073168	0.207494	-0.710454	0.185596	-0.181480	0.036206	-0.201447	-0.366657	-0.300845	0.084043	-0.202001	-0.155123	-0.572233	0.160091	-0.132330	-0.177233	-0.186894	-0.184296	0.097719	0.263026	0.300447	0.122746	0.158515	0.123843	-0.032685	-0.070625	0.340139	0.442884	0.146278	-0.052504	0.336377	0.481600	0.698294	-0.027645	0.267779	0.331475	0.086430	-0.000464	-0.031773	0.130734	0.274488	-0.004559	0.302255	-0.159951	0.146875	0.048841	0.573221	0.562155	0.340049	0.104243	0.181761	0.239746	0.738282	-0.232897	-0.019851	0.515298	0.070707	0.472772	0.365088	0.073242	0.275330	-0.010683	0.105892	0.151189	0.133777	0.147725	0.465141	0.209343	0.196478	0.319871	0.046088	0.234817	-0.020900	0.172621	0.430463	0.136583	0.105638	0.115841	0.623071	0.335532	0.190298	0.062638	0.187035	0.113232	0.225571	0.170479	-0.168711	0.171973	0.541847	-0.111076	0.096064	0.220739	0.228346	0.291274	0.215563	-0.076385	0.313242	-0.067844	0.334964	-0.309381	0.099828	-0.038068	0.181700	0.252516	-0.166096	0.354210	0.376221	0.242315	-0.704818	-0.879045	-0.916454	-0.665387	-0.691827	-0.345735	-0.706069	-0.474186	-0.662686	-0.743100	-0.493567	-0.423797	-0.761153	-0.875372	-0.629889	-0.701332	-0.943959	-0.697486	-0.709330	-0.777155	-0.798078	-0.690124	-0.790025
chr1	15134683	15144682	1.513968e+07	-0.369772	0.090221	-0.260405	-0.253808	-0.337374	-0.247862	-0.181270	-0.392361	-0.236688	-0.332756	-0.385461	NaN	0.050729	-0.007211	-0.191257	-0.688452	-0.254731	-0.278348	-0.208512	-0.314703	-0.177169	-0.110807	-0.155544	-0.167930	-0.251511	0.091665	-0.458352	0.065875	0.511717	-0.069383	-0.197873	-0.230386	-0.479118	-0.298992	-0.177211	-0.078257	-0.097923	-0.133665	-0.057592	-0.207226	-0.204559	-0.407430	-0.273761	0.018032	0.041478	-0.175902	-0.249951	-0.339028	-0.505042	-0.145824	-0.112133	-0.401822	0.147994	-0.129052	-0.139935	-0.183574	-0.024207	-0.710816	-0.191264	-0.393336	-0.044112	-0.222688	-0.009121	-0.076475	-0.253129	-0.057313	-0.638636	-0.177565	-0.023922	0.094081	0.230462	-0.692152	0.212710	-0.149789	0.052757	-0.180002	-0.347311	-0.273603	0.090328	-0.188917	-0.143379	-0.546285	0.176441	-0.113351	-0.159522	-0.170018	-0.158675	0.118786	0.266977	0.315250	0.132618	0.177408	0.126911	-0.024519	-0.063771	0.351203	0.457265	0.151590	-0.045037	0.348973	0.481335	0.704455	-0.016358	0.276779	0.342905	0.103858	0.010184	-0.022005	0.149589	0.275495	-0.000313	0.304214	-0.158082	0.150271	0.060903	0.578062	0.557555	0.346445	0.107799	0.182976	0.244291	0.741915	-0.213184	0.000173	0.526874	0.077546	0.477042	0.369510	0.083832	0.283194	0.004394	0.126158	0.157396	0.135183	0.166558	0.461710	0.225681	0.208259	0.323472	0.054241	0.245122	-0.007290	0.184497	0.438282	0.136145	0.126632	0.123562	0.629219	0.336216	0.197320	0.081081	0.188306	0.132718	0.230664	0.174761	-0.156777	0.181874	0.552196	-0.101291	0.106685	0.224521	0.243595	0.296152	0.239016	-0.060812	0.330836	-0.059994	0.346338	-0.289661	0.112531	-0.026610	0.200455	0.258725	-0.156750	0.369953	0.389732	0.249740	-0.683256	-0.862771	-0.900273	-0.646369	-0.671406	-0.323553	-0.681416	-0.450348	-0.641324	-0.721784	-0.467544	-0.397035	-0.739621	-0.852626	-0.610457	-0.680606	-0.923164	-0.675920	-0.687231	-0.754432	-0.776917	-0.668822	-0.768902
chr1	15144683	15154682	1.514968e+07	-0.349684	0.112442	-0.242409	-0.230335	-0.310364	-0.231762	-0.165970	-0.371532	-0.217540	-0.314452	-0.369228	NaN	0.055706	0.009482	-0.168494	-0.673549	-0.234420	-0.243007	-0.184602	-0.295333	-0.151589	-0.096411	-0.138062	-0.154177	-0.232856	0.114832	-0.439495	0.084278	0.531940	-0.054668	-0.172142	-0.216698	-0.461194	-0.280651	-0.164614	-0.058863	-0.076012	-0.105831	-0.040981	-0.183147	-0.185210	-0.390654	-0.254128	0.042100	0.063366	-0.150368	-0.231567	-0.322736	-0.486607	-0.123791	-0.094556	-0.379095	0.168777	-0.109551	-0.128348	-0.154687	-0.004880	-0.681292	-0.167193	-0.365312	-0.027245	-0.204129	0.009015	-0.062399	-0.233746	-0.040781	-0.619104	-0.166337	0.005527	0.114786	0.253792	-0.673212	0.240046	-0.117946	0.069668	-0.158078	-0.327366	-0.245890	0.096985	-0.175440	-0.131146	-0.519601	0.192941	-0.093733	-0.141541	-0.152833	-0.132851	0.140091	0.271106	0.330264	0.142954	0.196311	0.130418	-0.016147	-0.056174	0.362409	0.471617	0.157558	-0.036684	0.361616	0.481409	0.710349	-0.004777	0.286080	0.354765	0.121692	0.021126	-0.011584	0.168381	0.276968	0.004327	0.306210	-0.155455	0.154331	0.073549	0.582689	0.553304	0.352954	0.111839	0.184664	0.249341	0.745452	-0.193049	0.020350	0.538253	0.084866	0.481595	0.373856	0.094848	0.291385	0.020228	0.146522	0.164128	0.137087	0.185468	0.458687	0.242322	0.220275	0.327402	0.062715	0.255856	0.006673	0.196488	0.446838	0.135962	0.148075	0.131323	0.635395	0.336976	0.204840	0.099165	0.189590	0.152393	0.235753	0.179358	-0.144198	0.192146	0.563169	-0.091134	0.117719	0.229059	0.258947	0.301331	0.262835	-0.044829	0.348756	-0.051242	0.358070	-0.269269	0.125783	-0.014714	0.219576	0.265249	-0.146873	0.386029	0.403115	0.257291	-0.662204	-0.846664	-0.884168	-0.627771	-0.651423	-0.302146	-0.657524	-0.427085	-0.620476	-0.700958	-0.442429	-0.370947	-0.718598	-0.830146	-0.591691	-0.660374	-0.902625	-0.654867	-0.665723	-0.732262	-0.756261	-0.648010	-0.748232
chr1	15154683	15164696	1.515969e+07	-0.328985	0.134682	-0.223963	-0.206656	-0.282640	-0.215029	-0.150369	-0.350080	-0.197981	-0.295921	-0.352214	NaN	0.060321	0.026277	-0.145473	-0.657863	-0.213752	-0.206837	-0.160137	-0.275487	-0.125701	-0.081545	-0.120242	-0.140408	-0.213795	0.138097	-0.420342	0.103050	0.552257	-0.039200	-0.145914	-0.202318	-0.442732	-0.262088	-0.151422	-0.039149	-0.053831	-0.077805	-0.024089	-0.158661	-0.165726	-0.373571	-0.233946	0.066566	0.085378	-0.124615	-0.212991	-0.306117	-0.467769	-0.101364	-0.076639	-0.355963	0.189657	-0.089344	-0.116375	-0.125280	0.014891	-0.651116	-0.142884	-0.336515	-0.010487	-0.185010	0.027156	-0.048002	-0.213825	-0.023717	-0.598673	-0.155048	0.035524	0.135280	0.277445	-0.653629	0.267613	-0.085966	0.086985	-0.135671	-0.306821	-0.217749	0.104033	-0.161557	-0.118437	-0.492237	0.209588	-0.073497	-0.123289	-0.135300	-0.106858	0.161615	0.275409	0.345509	0.153785	0.215252	0.134436	-0.007539	-0.047816	0.373720	0.485935	0.164159	-0.027409	0.374309	0.481834	0.716001	0.007044	0.295660	0.367064	0.139951	0.032406	-0.000468	0.187094	0.278936	0.009346	0.308227	-0.152025	0.159053	0.086776	0.587113	0.549406	0.359586	0.116367	0.186869	0.254920	0.748936	-0.172502	0.040700	0.549448	0.092709	0.486467	0.378136	0.106307	0.299895	0.036820	0.167019	0.171383	0.139532	0.204469	0.456114	0.259297	0.232558	0.331680	0.071510	0.267048	0.021026	0.208588	0.456123	0.136049	0.169971	0.139146	0.641591	0.337811	0.212899	0.116917	0.190924	0.172285	0.240824	0.184290	-0.130989	0.202776	0.574765	-0.080582	0.129166	0.234371	0.274395	0.306817	0.287055	-0.028425	0.366990	-0.041576	0.370147	-0.248171	0.139620	-0.002349	0.239071	0.272092	-0.136434	0.402455	0.416407	0.265005	-0.640611	-0.829932	-0.867336	-0.608676	-0.630882	-0.280426	-0.633185	-0.403231	-0.599105	-0.679583	-0.416965	-0.344226	-0.697039	-0.806848	-0.572619	-0.639628	-0.881329	-0.633280	-0.643721	-0.709546	-0.735092	-0.626649	-0.727001
chr1	15164697	15174729	15169713	-0.307689	0.156938	-0.205089	-0.182787	-0.254187	-0.197656	-0.134445	-0.327988	-0.178006	-0.277163	-0.334409	NaN	0.064605	0.043191	-0.122189	-0.641381	-0.192757	-0.169846	-0.135106	-0.255169	-0.099534	-0.066168	-0.102088	-0.126635	-0.194342	0.161452	-0.400891	0.122162	0.572672	-0.022993	-0.119159	-0.187223	-0.423735	-0.243295	-0.137630	-0.019111	-0.031363	-0.049630	-0.006910	-0.133787	-0.146110	-0.356180	-0.213176	0.091429	0.107526	-0.098671	-0.194243	-0.289147	-0.448541	-0.078538	-0.058390	-0.332436	0.210664	-0.068433	-0.104017	-0.095364	0.035099	-0.620279	-0.118340	-0.306963	0.006150	-0.165355	0.045316	-0.033309	-0.193371	-0.006145	-0.577303	-0.143683	0.066056	0.155559	0.301389	-0.633387	0.295427	-0.053852	0.104757	-0.112772	-0.285657	-0.189214	0.111490	-0.147243	-0.105256	-0.464227	0.226374	-0.052653	-0.104764	-0.117386	-0.080718	0.183347	0.279854	0.360930	0.165099	0.234156	0.139009	0.001285	-0.038739	0.385041	0.500133	0.171338	-0.017246	0.386989	0.482620	0.721403	0.018986	0.305438	0.379737	0.158547	0.044002	0.011315	0.205611	0.281420	0.014702	0.310262	-0.147781	0.164396	0.100505	0.591328	0.545890	0.366312	0.121354	0.189608	0.261007	0.752391	-0.151655	0.061134	0.560409	0.101066	0.491664	0.382347	0.118159	0.308670	0.054082	0.187572	0.179121	0.142549	0.223465	0.454048	0.276542	0.245070	0.336298	0.080600	0.278663	0.035726	0.220724	0.466069	0.136430	0.192203	0.147014	0.647762	0.338728	0.221485	0.134286	0.192348	0.192312	0.245831	0.189549	-0.117233	0.213700	0.586915	-0.069677	0.140970	0.240446	0.289849	0.312572	0.311563	-0.011687	0.385419	-0.031021	0.382487	-0.226461	0.154007	0.010432	0.258828	0.279224	-0.125470	0.419153	0.429562	0.272879	NaN	NaN	NaN	NaN	NaN	NaN	NaN	NaN	NaN	NaN	NaN	NaN	NaN	NaN	NaN	NaN	NaN	NaN	NaN	NaN	NaN	NaN	NaN
chr1	15174730	15184729	1.517973e+07	-0.285897	0.179135	-0.185857	-0.158827	-0.225100	-0.179704	-0.118224	-0.305320	-0.157694	-0.258239	-0.315867	NaN	0.068582	0.060177	-0.098713	-0.624144	-0.171536	-0.132167	-0.109587	-0.234440	-0.073197	-0.050290	-0.083667	-0.112912	-0.174573	0.184814	-0.381194	0.141515	0.593124	-0.006127	-0.091937	-0.171445	-0.404264	-0.224320	-0.123283	0.001197	-0.008665	-0.021445	0.010509	-0.108626	-0.126414	-0.338524	-0.191851	0.116594	0.129745	-0.072647	-0.175392	-0.271849	-0.429007	-0.055375	-0.039868	-0.308601	0.231770	-0.046879	-0.091315	-0.065050	0.055672	-0.588876	-0.093643	-0.276772	0.022613	-0.145259	0.063444	-0.018397	-0.172455	0.011854	-0.555027	-0.132265	0.097000	0.175558	0.325519	-0.612543	0.323416	-0.021704	0.122977	-0.089450	-0.263924	-0.160403	0.119339	-0.132524	-0.091651	-0.435687	0.243228	-0.031271	-0.086029	-0.099123	-0.054529	0.205205	0.284455	0.376608	0.176990	0.253101	0.144212	0.010369	-0.028918	0.396377	0.514249	0.179103	-0.006142	0.399701	0.483789	0.726593	0.031047	0.315424	0.392831	0.177533	0.055992	0.023827	0.223972	0.284470	0.020395	0.312339	-0.142677	0.170356	0.114770	0.595367	0.542762	0.373154	0.126821	0.192922	0.267622	0.755867	-0.130434	0.081751	0.571183	0.109982	0.497237	0.386517	0.130448	0.317732	0.072066	0.208279	0.187370	0.146184	0.242513	0.452525	0.294128	0.257883	0.341297	0.090047	0.290759	0.050848	0.232924	0.476692	0.137136	0.214841	0.154986	0.653921	0.339754	0.230654	0.151371	0.193918	0.212551	0.250771	0.195174	-0.102890	0.224943	0.599646	-0.058375	0.153170	0.247327	0.305358	0.318588	0.336452	0.005431	0.404081	-0.019514	0.395121	-0.204052	0.169037	0.023674	0.278888	0.286676	-0.113932	0.436184	0.442632	0.280977	NaN	NaN	NaN	NaN	NaN	NaN	NaN	NaN	NaN	NaN	NaN	NaN	NaN	NaN	NaN	NaN	NaN	NaN	NaN	NaN	NaN	NaN	NaN
chr1	15184730	15194731	1.518973e+07	-0.263688	0.201234	-0.166302	-0.134836	-0.195436	-0.161213	-0.101710	-0.282121	-0.137104	-0.239189	-0.296624	NaN	0.072286	0.077206	-0.075090	-0.606184	-0.150161	-0.093881	-0.083619	-0.213327	-0.046757	-0.033906	-0.065011	-0.099270	-0.154534	0.208140	-0.361285	0.161043	0.613573	0.011324	-0.064299	-0.155008	-0.384362	-0.205180	-0.108410	0.021739	0.014235	0.006653	0.028147	-0.083254	-0.106664	-0.320621	-0.169980	0.141983	0.151995	-0.046615	-0.156471	-0.254213	-0.409232	-0.031899	-0.021112	-0.284514	0.252969	-0.024719	-0.078281	-0.034417	0.076573	-0.556966	-0.068838	-0.246027	0.038878	-0.124778	0.081508	-0.003319	-0.151132	0.030227	-0.531855	-0.120806	0.128265	0.195246	0.349763	-0.591120	0.351547	0.010420	0.141655	-0.065754	-0.241652	-0.131387	0.127571	-0.117414	-0.077661	-0.406695	0.260096	-0.009389	-0.067109	-0.080536	-0.028359	0.227136	0.289329	0.392931	0.189808	0.272538	0.150242	0.019945	-0.018097	0.407951	0.528572	0.187630	0.006212	0.412730	0.485405	0.731694	0.043472	0.325843	0.406656	0.197344	0.068678	0.037394	0.242558	0.288231	0.026559	0.314527	-0.136527	0.177071	0.129911	0.599342	0.539970	0.380275	0.132916	0.196939	0.274942	0.759476	-0.108332	0.103055	0.582024	0.119700	0.503359	0.390746	0.143479	0.327296	0.091186	0.229655	0.196343	0.150573	0.262040	0.451565	0.312475	0.271334	0.346844	0.100120	0.303619	0.066785	0.245463	0.488250	0.138235	0.238410	0.163284	0.660194	0.340954	0.240670	0.168587	0.195715	0.233484	0.255729	0.201329	-0.087606	0.236761	0.613251	-0.046404	0.166052	0.255222	0.321269	0.324972	0.362311	0.023330	0.423383	-0.006739	0.408338	-0.180401	0.185115	0.037696	0.299698	0.294638	-0.101517	0.453964	0.455910	0.289535	NaN	NaN	NaN	NaN	NaN	NaN	NaN	NaN	NaN	NaN	NaN	NaN	NaN	NaN	NaN	NaN	NaN	NaN	NaN	NaN	NaN	NaN	NaN
chr1	15194732	15204731	1.519973e+07	-0.241089	0.223248	-0.146421	-0.110812	-0.165189	-0.142181	-0.084878	-0.258395	-0.116245	-0.220010	-0.276678	NaN	0.075749	0.094290	-0.051320	-0.587496	-0.128655	-0.054987	-0.057171	-0.191807	-0.020220	-0.016983	-0.046106	-0.085704	-0.134237	0.231443	-0.341157	0.180732	0.634023	0.029317	-0.036233	-0.137896	-0.364032	-0.185851	-0.093018	0.042513	0.037358	0.034635	0.046018	-0.057689	-0.086854	-0.302440	-0.147527	0.167578	0.174285	-0.020586	-0.137467	-0.236196	-0.389229	-0.008074	-0.002123	-0.260180	0.274299	-0.001941	-0.064894	-0.003469	0.097817	-0.524539	-0.043919	-0.214752	0.054965	-0.103912	0.099519	0.011902	-0.129416	0.048953	-0.507747	-0.109298	0.159835	0.214633	0.374099	-0.569095	0.379847	0.042523	0.160833	-0.041682	-0.218821	-0.102175	0.136200	-0.101908	-0.063303	-0.377265	0.276971	0.013002	-0.047988	-0.061606	-0.002221	0.249132	0.294250	0.409111	0.202957	0.291524	0.156839	0.029557	-0.006819	0.419169	0.542365	0.196456	0.019209	0.425425	0.487392	0.736464	0.055635	0.336179	0.420524	0.216994	0.081430	0.051328	0.260432	0.292552	0.032886	0.316732	-0.129622	0.184193	0.145175	0.603085	0.537633	0.387319	0.139324	0.201482	0.282598	0.763047	-0.086445	0.124009	0.592420	0.129734	0.509745	0.394824	0.156606	0.336884	0.110466	0.250689	0.205592	0.155519	0.281092	0.451215	0.330677	0.284772	0.352694	0.110361	0.316584	0.082773	0.257718	0.500149	0.139713	0.261727	0.171526	0.666259	0.342295	0.251054	0.185140	0.197676	0.254087	0.260446	0.207712	-0.072131	0.248568	0.627009	-0.034361	0.178951	0.263746	0.336797	0.331370	0.387876	0.041122	0.442346	0.006679	0.421475	-0.156679	0.201467	0.051793	0.320220	0.302700	-0.088843	0.471623	0.468751	0.298159	NaN	NaN	NaN	NaN	NaN	NaN	NaN	NaN	NaN	NaN	NaN	NaN	NaN	NaN	NaN	NaN	NaN	NaN	NaN	NaN	NaN	NaN	NaN
chr1	15204732	15214765	1.520975e+07	-0.218124	0.245186	-0.126214	-0.086740	-0.134357	-0.122607	-0.067695	-0.234150	-0.095115	-0.200696	-0.256027	NaN	0.078996	0.111448	-0.027406	-0.568071	-0.107038	-0.015487	-0.030217	-0.169865	0.006416	0.000502	-0.026928	-0.072204	-0.113695	0.254740	-0.320814	0.200575	0.654472	0.047820	-0.007739	-0.120095	-0.343271	-0.166313	-0.077117	0.063520	0.060718	0.062472	0.064144	-0.031952	-0.066975	-0.283943	-0.124454	0.193359	0.196614	0.005424	-0.118361	-0.217754	-0.368997	0.016139	0.017096	-0.235613	0.295794	0.021462	-0.051136	0.027791	0.119415	-0.491596	-0.018890	-0.182961	0.070894	-0.082656	0.117493	0.027251	-0.107317	0.068013	-0.482671	-0.097731	0.191697	0.233709	0.398504	-0.546447	0.408327	0.074612	0.180556	-0.017236	-0.195416	-0.072782	0.145234	-0.085992	-0.048592	-0.347402	0.293858	0.035900	-0.028645	-0.042320	0.023875	0.271188	0.299253	0.425208	0.216464	0.310133	0.164029	0.039246	0.004918	0.430065	0.555655	0.205551	0.032861	0.437824	0.489748	0.740933	0.067575	0.346469	0.434466	0.236528	0.094269	0.065637	0.277662	0.297438	0.039384	0.318964	-0.121961	0.191713	0.160584	0.606639	0.535708	0.394294	0.146042	0.206570	0.290590	0.766586	-0.064726	0.144685	0.602423	0.140076	0.516415	0.398767	0.169859	0.346515	0.129922	0.271483	0.215116	0.161011	0.299756	0.451436	0.348795	0.298228	0.358865	0.120819	0.329668	0.098866	0.269727	0.512373	0.141598	0.284846	0.179759	0.672136	0.343797	0.261819	0.201157	0.199823	0.274432	0.264927	0.214326	-0.056428	0.260396	0.640892	-0.022222	0.191867	0.272907	0.352003	0.337751	0.413240	0.058857	0.461005	0.020752	0.434558	-0.132832	0.218139	0.065976	0.340518	0.310845	-0.075898	0.489211	0.481223	0.306887	NaN	NaN	NaN	NaN	NaN	NaN	NaN	NaN	NaN	NaN	NaN	NaN	NaN	NaN	NaN	NaN	NaN	NaN	NaN	NaN	NaN	NaN	NaN
chr1	15214766	15224796	15219781	-0.194860	0.267027	-0.105712	-0.062649	-0.102991	-0.102524	-0.050156	-0.209444	-0.073747	-0.181267	-0.234715	NaN	0.082048	0.128671	-0.003400	-0.547926	-0.085364	0.024539	-0.002774	-0.147528	0.033121	0.018543	-0.007490	-0.058761	-0.092958	0.277995	-0.300296	0.220526	0.674890	0.066776	0.021138	-0.101627	-0.322103	-0.146581	-0.060741	0.084707	0.084289	0.090086	0.082511	-0.006104	-0.047059	-0.265135	-0.100769	0.219246	0.218932	0.031359	-0.099167	-0.198883	-0.348567	0.040747	0.036516	-0.210883	0.317435	NaN	-0.037019	0.059306	0.141341	-0.458201	0.006197	-0.150710	0.086663	-0.061045	0.135419	0.042698	-0.084883	0.087368	-0.456653	-0.086105	0.223791	0.252444	0.422918	-0.523195	0.436943	0.106629	0.200829	0.007545	-0.171468	-0.043272	0.154668	-0.069692	-0.033568	-0.317154	0.310734	0.059259	-0.009097	-0.022707	0.049880	0.293264	0.304462	0.441548	0.230592	0.328746	0.171986	0.049230	0.017337	0.440840	0.568694	0.215056	0.047446	0.450166	0.492523	0.745203	0.079545	0.356933	0.448752	0.256328	0.107445	0.080589	0.294600	0.302996	0.046179	0.321282	-0.113378	0.199773	0.176441	0.610096	0.534122	0.401320	0.153199	0.212337	0.299073	0.770148	-0.042756	0.165493	0.612225	0.150915	0.523533	0.402657	0.183508	0.356385	0.149924	0.292495	0.225095	0.167141	0.318432	0.452209	0.367212	0.311970	0.365489	0.131724	0.343131	0.115400	0.281729	0.525133	0.143971	0.308221	0.188177	0.677934	0.345510	0.273180	0.217015	0.202224	0.294930	0.269243	0.221303	-0.040166	0.272488	0.655118	-0.009746	0.205025	0.282900	0.367200	0.344197	0.438921	0.076894	0.479703	0.035758	0.447836	-0.108375	0.235474	0.080516	0.360993	0.319199	-0.062431	0.507086	0.493587	0.315915	NaN	NaN	NaN	NaN	NaN	NaN	NaN	NaN	NaN	NaN	NaN	NaN	NaN	NaN	NaN	NaN	NaN	NaN	NaN	NaN	NaN	NaN	NaN
chr1	15224797	15234801	15229799	-0.171431	0.288677	-0.084997	-0.038631	-0.071242	-0.082032	-0.032313	-0.184416	-0.052250	-0.161804	-0.212867	NaN	0.084920	0.145889	0.020580	-0.527154	-0.063750	0.064888	0.025047	-0.124884	0.059802	0.037068	0.012136	-0.045399	-0.072136	0.301095	-0.279713	0.240486	0.695184	0.086062	0.050279	-0.082587	-0.300620	-0.126720	-0.043977	0.105941	0.107966	0.117324	0.101063	0.019715	-0.027207	-0.246085	-0.076557	0.245073	0.241128	0.057083	-0.079940	-0.179648	-0.328024	0.065676	0.056059	-0.186124	0.339128	0.069942	-0.022590	0.090920	0.163508	-0.424532	0.031215	-0.118147	0.102228	-0.039185	0.153226	0.058164	-0.062232	0.106912	-0.429821	-0.074459	0.255963	0.270751	0.447224	-0.499434	0.465554	0.138417	0.221579	0.032541	-0.147076	-0.013806	0.164462	-0.053086	-0.018306	-0.286662	0.327527	0.082952	0.010575	-0.002853	0.075670	0.315251	0.309864	0.458013	0.245245	0.347227	0.180693	0.059476	0.030351	0.451403	0.581386	0.224873	0.062876	0.462344	0.495704	0.749249	0.091490	0.367496	0.463274	0.276253	0.120841	0.096069	0.311139	0.309178	0.053226	0.323686	-0.103901	0.208320	0.192638	0.613449	0.532838	0.408325	0.160743	0.218780	0.307989	0.773679	-0.020695	0.186278	0.621752	0.162160	0.531077	0.406476	0.197464	0.366430	0.170314	0.313620	0.235461	0.173851	0.337019	0.453496	0.385828	0.325911	0.372537	0.143025	0.356895	0.132276	0.293627	0.538323	0.146858	0.331684	0.196758	0.683593	0.347438	0.285066	0.232645	0.204890	0.315443	0.273353	0.228599	-0.023428	0.284761	0.669523	0.002988	0.218309	0.293681	0.382294	0.350617	0.464749	0.095103	0.498278	0.051603	0.461191	-0.083466	0.253351	0.095292	0.381491	0.327661	-0.048540	0.525127	0.505754	0.325209	NaN	NaN	NaN	NaN	NaN	NaN	NaN	NaN	NaN	NaN	NaN	NaN	NaN	NaN	NaN	NaN	NaN	NaN	NaN	NaN	NaN	NaN	NaN
chr1	15234802	15244829	1.523982e+07	-0.147867	0.310130	-0.064060	-0.014667	-0.039127	-0.061150	-0.014145	-0.159104	-0.030627	-0.142294	-0.190511	NaN	0.087655	0.163115	0.044537	-0.505770	-0.042218	0.105528	0.053238	-0.101929	0.086473	0.056084	0.031960	-0.032074	-0.051248	0.324029	-0.259072	0.260451	0.715352	0.105645	0.079695	-0.062993	-0.278819	-0.106695	-0.026849	0.127183	0.131736	0.144171	0.119837	0.045478	-0.007424	-0.226775	-0.051799	0.270790	0.263189	0.082571	-0.060644	-0.160033	-0.307357	0.090953	0.075728	-0.161365	0.360879	0.094902	-0.007818	0.122621	0.185918	-0.390613	0.056174	-0.085273	0.117608	-0.017098	0.170929	0.073647	-0.039379	0.126632	-0.402193	-0.062775	0.288191	0.288611	0.471417	-0.475152	0.494147	0.169961	0.242820	0.057747	-0.122230	0.015584	0.174609	-0.036177	-0.002810	-0.255929	0.344248	0.106952	0.030378	0.017244	0.101243	0.337144	0.315457	0.474514	0.260348	0.365468	0.190131	0.069969	0.043898	0.461691	0.593693	0.234923	0.079074	0.474278	0.499270	0.753057	0.103379	0.378095	0.477940	0.296211	0.134366	0.111969	0.327231	0.315926	0.060501	0.326186	-0.093561	0.217314	0.209108	0.616694	0.531812	0.415252	0.168633	0.225871	0.317288	0.777129	0.001346	0.206924	0.630972	0.173745	0.539028	0.410225	0.211659	0.376597	0.190973	0.334782	0.246163	0.181083	0.355448	0.455258	0.404572	0.339993	0.379978	0.154697	0.370914	0.149422	0.305357	0.551856	0.150276	0.355110	0.205498	0.689087	0.349572	0.297418	0.248010	0.207834	0.335881	0.277231	0.236177	-0.006270	0.297151	0.683975	0.015919	0.231626	0.305212	0.397238	0.356936	0.490607	0.113383	0.516606	0.068205	0.474528	-0.058230	0.271661	0.110197	0.401902	0.336158	-0.034288	0.543253	0.517664	0.334754	NaN	NaN	NaN	NaN	NaN	NaN	NaN	NaN	NaN	NaN	NaN	NaN	NaN	NaN	NaN	NaN	NaN	NaN	NaN	NaN	NaN	NaN	NaN
chr1	15244830	15254876	15249853	-0.124165	0.331393	-0.042870	0.009284	-0.006635	-0.039881	0.004384	-0.133523	-0.008853	-0.122703	-0.167657	NaN	0.090293	0.180383	0.068502	-0.483757	-0.020768	0.146467	0.081800	-0.078621	0.113181	0.075622	0.052018	-0.018728	-0.030292	0.346808	-0.238352	0.280438	0.735403	0.125510	0.109425	-0.042842	-0.256668	-0.086451	-0.009360	0.148406	0.155612	0.170650	0.138901	0.071179	0.012316	-0.207171	-0.026452	0.296378	0.285111	0.107822	-0.041236	-0.139998	-0.286540	0.116618	0.095543	-0.136601	0.382711	0.120356	0.007351	0.154433	0.208589	-0.356422	0.081130	-0.052055	0.132836	0.005217	0.188559	0.089163	-0.016310	0.146529	-0.373764	-0.051021	0.320483	0.306025	0.495521	-0.450312	0.522732	0.201264	0.264583	0.083186	-0.096898	0.044898	0.185110	-0.018948	0.012936	-0.224938	0.360939	0.131251	0.050339	0.037606	0.126619	0.358958	0.321282	0.491092	0.275943	0.383501	0.200348	0.080761	0.058015	0.471729	0.605676	0.245210	0.096079	0.485979	0.503238	0.756638	0.115269	0.388751	0.492769	0.316270	0.148026	0.128294	0.342954	0.323221	0.068042	0.328810	-0.082321	0.226782	0.225912	0.619856	0.530997	0.422097	0.176874	0.233617	0.326998	0.780481	0.023434	0.227476	0.639943	0.185703	0.547426	0.413939	0.226130	0.386899	0.211940	0.356066	0.257239	0.188835	0.373782	0.457478	0.423513	0.354267	0.387837	0.166801	0.385248	0.166898	0.316943	0.565749	0.154263	0.378550	0.214459	0.694437	0.351900	0.310269	0.263195	0.211085	0.356300	0.280891	0.244060	0.011376	0.309678	0.698467	0.029073	0.244997	0.317528	0.412104	0.363127	0.516566	0.131767	0.534707	0.085601	0.487844	-0.032597	0.290439	0.125225	0.422268	0.344692	-0.019627	0.561528	0.529344	0.344606	NaN	NaN	NaN	NaN	NaN	NaN	NaN	NaN	NaN	NaN	NaN	NaN	NaN	NaN	NaN	NaN	NaN	NaN	NaN	NaN	NaN	NaN	NaN
chr1	15254877	15264876	1.525988e+07	-0.100449	0.352356	-0.021524	0.033137	0.026058	-0.018338	0.023212	-0.107833	0.012959	-0.103111	-0.144432	NaN	0.092863	0.197639	0.092368	-0.461210	0.000478	0.187491	0.110576	-0.055057	0.139830	0.095606	0.072230	-0.005363	-0.009375	0.369319	-0.217643	0.300351	0.755245	0.145534	0.139327	-0.022232	-0.234257	-0.066056	0.008385	0.169474	0.179488	0.196627	0.158207	0.096663	0.031930	-0.187348	-0.000617	0.321676	0.306764	0.132706	-0.021779	-0.119600	-0.265669	0.142562	0.115405	-0.111958	0.404532	0.146166	0.022882	0.186201	0.231399	-0.322129	0.105997	-0.018656	0.147859	0.027640	0.206059	0.104632	0.006858	0.166495	-0.344686	-0.039214	0.352665	0.322892	0.519425	-0.425011	0.551154	0.232160	0.286774	0.108738	-0.071192	0.073986	0.195895	-0.001495	0.028848	-0.193856	0.377546	0.155714	0.070363	0.058139	0.151687	0.380581	0.327514	0.508158	0.292434	0.401732	0.211671	0.092149	0.073084	0.481740	0.617635	0.255972	0.114348	0.497704	0.507729	0.760070	0.127480	0.399724	0.508112	0.336926	0.162138	0.145413	0.358696	0.331231	0.076080	0.331659	-0.069831	0.236987	0.243483	0.623028	0.530356	0.428995	0.185673	0.242214	0.337386	0.783774	0.046129	0.248408	0.648903	0.198355	0.556522	0.417737	0.241241	0.397579	0.233724	0.378029	0.268991	0.197320	0.392460	0.460234	0.443135	0.369105	0.396339	0.179700	0.400288	0.185164	0.328644	0.580341	0.158986	0.402561	0.223912	0.699766	0.354468	0.323957	0.278613	0.214762	0.377202	0.284412	0.252475	0.029988	0.322655	0.713313	0.042762	0.258734	0.330974	0.427275	0.369296	0.543253	0.150694	0.552969	0.104273	0.501426	-0.005921	0.310162	0.140711	0.443061	0.353456	-0.004153	0.580421	0.541047	0.355060	-0.381187	-0.612823	-0.642679	-0.379415	-0.378327	-0.033901	-0.349341	-0.116342	-0.343837	-0.421267	-0.129261	-0.025086	-0.438982	-0.515118	-0.346236	-0.390538	-0.609560	-0.374145	-0.382110	-0.440200	-0.485079	-0.367974	-0.474238
chr1	15264877	15274876	1.526988e+07	-0.076781	0.372976	-0.000070	0.056874	0.058852	0.003432	0.042319	-0.082115	0.034749	-0.083546	-0.120896	NaN	0.095408	0.214887	0.116093	-0.438170	0.021455	0.228507	0.139481	-0.031265	0.166401	0.116023	0.092577	0.008076	0.011463	0.391529	-0.196973	0.320140	0.774860	0.165654	0.169329	-0.001208	-0.211619	-0.045531	0.026330	0.190337	0.203333	0.222041	0.177744	0.121852	0.051407	-0.167323	0.025668	0.346603	0.328089	0.157171	-0.002269	-0.098855	-0.244775	0.168742	0.135274	-0.087474	0.426308	0.172257	0.038775	0.217853	0.254272	-0.287811	0.130754	0.014848	0.162669	0.050114	0.223415	0.120019	0.030068	0.186478	-0.315034	-0.027338	0.384647	0.339159	0.543081	-0.399285	0.579342	0.262585	0.309357	0.134361	-0.045161	0.102811	0.206924	0.016133	0.044897	-0.162760	0.394070	0.180283	0.090411	0.078795	0.176418	0.401964	0.333746	0.524603	0.308710	0.418977	0.223352	0.103390	0.088104	0.491082	0.628813	0.266471	0.132649	0.508695	0.512425	0.763147	0.139256	0.410294	0.522945	0.356821	0.175760	0.162143	0.373454	0.339366	0.084122	0.334573	-0.056910	0.247253	0.260642	0.626027	0.529916	0.435478	0.194435	0.251049	0.347763	0.786779	0.067973	0.268341	0.657295	0.210886	0.565729	0.421400	0.255993	0.407924	0.254871	0.399259	0.280654	0.205972	0.410251	0.463322	0.462166	0.383550	0.404914	0.192585	0.415052	0.203027	0.339685	0.594636	0.164150	0.425545	0.233266	0.704728	0.357080	0.337568	0.293313	0.218636	0.397240	0.287586	0.260884	0.048345	0.335238	0.727507	0.056070	0.271929	0.344629	0.441791	0.375026	0.568911	0.168904	0.570175	0.122980	0.514375	0.020041	0.329517	0.155617	0.462904	0.361875	0.011131	0.598706	0.552005	0.365450	-0.352848	-0.587215	-0.615711	-0.354488	-0.349838	-0.008402	-0.319014	-0.084954	-0.316191	-0.392862	-0.099554	0.009576	-0.410952	-0.482394	-0.321036	-0.363343	-0.578215	-0.345856	-0.353720	-0.411367	-0.458444	-0.339435	-0.447226
chr1	15274877	15284876	1.527988e+07	-0.053147	0.393282	0.021526	0.080566	0.091766	0.025446	0.061738	-0.056360	0.056543	-0.063968	-0.097037	NaN	0.097987	0.232180	0.139721	-0.414602	0.042172	0.269563	0.168521	-0.007185	0.192959	0.136923	0.113109	0.021689	0.032262	0.413490	-0.176309	0.339822	0.794299	0.185890	0.199463	0.020251	-0.188720	-0.024836	0.044471	0.211021	0.227198	0.246922	0.197565	0.146762	0.070801	-0.147040	0.052455	0.371165	0.349102	0.181251	0.017383	-0.077704	-0.223810	0.195206	0.155176	-0.063088	0.448071	0.198634	0.055079	0.249423	0.277210	-0.253435	0.155462	0.048475	0.177303	0.072659	0.240675	0.135336	0.053334	0.206487	-0.284774	-0.015335	0.416439	0.354830	0.566516	-0.373080	0.607331	0.292590	0.332365	0.160106	-0.018774	0.131450	0.218204	0.033948	0.061114	-0.131608	0.410562	0.204980	0.110519	0.099590	0.200872	0.423131	0.340186	0.541027	0.325298	0.435889	0.235781	0.114884	0.103597	0.500106	0.639628	0.277056	0.151586	0.519373	0.517462	0.765994	0.151070	0.420843	0.537775	0.376660	0.189374	0.179025	0.387794	0.347848	0.092482	0.337682	-0.043113	0.257925	0.277954	0.628979	0.529649	0.441780	0.203453	0.260383	0.358475	0.789601	0.089781	0.287998	0.665451	0.223740	0.575369	0.425087	0.270902	0.418302	0.276112	0.420540	0.292641	0.215075	0.427785	0.466810	0.481295	0.398128	0.413837	0.205941	0.430061	0.221130	0.350464	0.609100	0.169944	0.448296	0.242876	0.709509	0.359798	0.351561	0.307890	0.222863	0.417163	0.290555	0.269595	0.067088	0.347884	0.741534	0.069457	0.285049	0.358928	0.456201	0.380518	0.594449	0.187035	0.586926	0.142351	0.527152	0.046208	0.349177	0.170462	0.482493	0.370262	0.026773	0.617039	0.562613	0.376150	-0.327383	-0.563884	-0.591045	-0.332090	-0.324038	0.014279	-0.291833	-0.056749	-0.291396	-0.367303	-0.073161	0.040684	-0.385804	-0.452902	-0.298220	-0.338909	-0.549795	-0.320440	-0.328226	-0.385591	-0.434644	-0.313735	-0.423092
chr1	15284877	15294876	1.528988e+07	-0.029597	0.413250	0.043247	0.104232	0.124754	0.047672	0.081466	-0.030613	0.078326	-0.044386	-0.072906	NaN	0.100653	0.249535	0.163242	-0.390517	0.062604	0.310609	0.197628	0.017189	0.219490	0.158299	0.133835	0.035534	0.053021	0.435211	-0.155669	0.359379	0.813570	0.206226	0.229684	0.042116	-0.165584	-0.003980	0.062770	0.231521	0.251069	0.271245	0.217669	0.171368	0.090118	-0.126486	0.079723	0.395303	0.369790	0.204936	0.037223	-0.056145	-0.202769	0.221949	0.175100	-0.038791	0.469792	0.225238	0.071792	0.280867	0.300180	-0.219052	0.180108	0.082155	0.191754	0.095242	0.257849	0.150565	0.076612	0.226505	-0.253933	-0.003163	0.447984	0.369872	0.589707	-0.346399	0.635105	0.322153	0.355783	0.185959	0.007941	0.159918	0.229726	0.051926	0.077493	-0.100443	0.427037	0.229777	0.130687	0.120490	0.225045	0.444066	0.346865	0.557506	0.342234	0.452554	0.249022	0.126693	0.119639	0.508843	0.650112	0.287757	0.171226	0.529784	0.522847	0.768613	0.163031	0.431434	0.552639	0.396508	0.203023	0.196096	0.401799	0.356679	0.101225	0.341039	-0.028335	0.269058	0.295437	0.631904	0.529541	0.447925	0.212771	0.270250	0.369552	0.792245	0.111662	0.307460	0.673420	0.236980	0.585506	0.428839	0.286033	0.428761	0.297524	0.441975	0.305024	0.224656	0.445117	0.470695	0.500603	0.412909	0.423134	0.219883	0.445377	0.239562	0.361014	0.623767	0.176439	0.470872	0.252812	0.714128	0.362613	0.365992	0.322475	0.227492	0.437074	0.293342	0.278659	0.086303	0.360659	0.755432	0.082970	0.298135	0.373914	0.470579	0.385790	0.619951	0.205155	0.603251	0.162460	0.539810	0.072702	0.369218	0.185302	0.501873	0.378667	0.042862	0.635484	0.572884	0.387224	-0.302487	-0.540809	-0.566548	-0.310163	-0.298624	0.036260	-0.265308	-0.029179	-0.267191	-0.342285	-0.047642	0.071049	-0.361253	-0.424012	-0.275759	-0.315017	-0.521808	-0.295593	-0.303311	-0.360512	-0.411487	-0.288562	-0.399610
chr1	15294877	15304914	1.529990e+07	-0.006140	0.432890	0.065114	0.127950	0.157850	0.070128	0.101537	-0.004867	0.100130	-0.024777	-0.048505	NaN	0.103473	0.266999	0.186698	-0.365871	0.082773	0.351660	0.226797	0.041912	0.246036	0.180184	0.154809	0.049683	0.073781	0.456734	-0.135018	0.378844	0.832715	0.226688	0.260013	0.064388	-0.142188	0.017076	0.081233	0.251886	0.274984	0.295037	0.238090	0.195692	0.109392	-0.105606	0.107505	0.419009	0.390196	0.228274	0.057341	-0.034132	-0.181604	0.249017	0.195085	-0.014527	0.491482	0.252051	0.088954	0.312204	0.323191	-0.184660	0.204717	0.115898	0.206034	0.117888	0.274973	0.165728	0.099910	0.246563	-0.222473	0.009246	0.479298	0.384278	0.612681	-0.319189	0.662717	0.351308	0.379642	0.211965	0.034999	0.188286	0.241522	0.070083	0.094070	-0.069242	0.443545	0.254706	0.150950	0.141504	0.248990	0.464795	0.353728	0.573883	0.359331	0.468833	0.262956	0.138706	0.136086	0.517204	0.660172	0.298470	0.191355	0.539845	0.528509	0.770970	0.175091	0.441987	0.567365	0.416148	0.216563	0.213171	0.415366	0.365752	0.110279	0.344662	-0.012692	0.280551	0.312872	0.634780	0.529583	0.453853	0.222306	0.280552	0.380874	0.794689	0.133429	0.326553	0.681159	0.250483	0.596060	0.432649	0.301243	0.439208	0.318896	0.463354	0.317698	0.234614	0.462071	0.474918	0.519906	0.427754	0.432702	0.234335	0.460840	0.258160	0.371241	0.638490	0.183613	0.493037	0.263003	0.718544	0.365479	0.380718	0.337002	0.232499	0.456794	0.295939	0.287993	0.105809	0.373444	0.769046	0.096468	0.311041	0.389424	0.484788	0.390813	0.645156	0.223101	0.618978	0.183094	0.552238	0.099276	0.389434	0.199993	0.520828	0.387034	0.059265	0.653844	0.582687	0.398584	-0.278314	-0.518153	-0.542384	-0.288822	-0.273758	0.057424	-0.239604	-0.002428	-0.243715	-0.317964	-0.023172	0.100460	-0.337449	-0.395924	-0.253792	-0.291810	-0.494454	-0.271470	-0.279125	-0.336281	-0.389094	-0.264072	-0.376907
chr1	15304915	15314914	1.530991e+07	0.017128	0.452138	0.087066	0.151703	0.190968	0.092742	0.121905	0.020792	0.121905	-0.005182	-0.023924	NaN	0.106492	0.284550	0.210045	-0.340713	0.102638	0.392570	0.255928	0.066943	0.272536	0.202526	0.176006	0.064150	0.094501	0.478020	-0.114389	0.398192	0.851697	0.247235	0.290361	0.086988	-0.118593	0.038291	0.099805	0.272091	0.298898	0.318237	0.258778	0.219657	0.128573	-0.084424	0.135722	0.442197	0.410301	0.251236	0.077730	-0.011697	-0.160348	0.276349	0.215102	0.009665	0.513088	0.278958	0.106526	0.343332	0.346184	-0.150385	0.229236	0.149604	0.220106	0.140547	0.292017	0.180798	0.123154	0.266611	-0.190471	0.021914	0.510279	0.398000	0.635375	-0.291513	0.690121	0.379980	0.403890	0.238068	0.062307	0.216511	0.253590	0.088378	0.110830	-0.038091	0.460076	0.279702	0.171264	0.162560	0.272673	0.485275	0.360847	0.590285	0.376708	0.484880	0.277692	0.151022	0.153069	0.525251	0.669909	0.309292	0.212088	0.549670	0.534464	0.773070	0.187413	0.452606	0.582039	0.435704	0.230079	0.230368	0.428627	0.375124	0.119718	0.348625	0.003928	0.292486	0.330368	0.637648	0.529779	0.459598	0.232137	0.291367	0.392531	0.796961	0.155278	0.345455	0.688768	0.264347	0.607135	0.436582	0.316649	0.449735	0.340388	0.484833	0.330755	0.245022	0.478784	0.479499	0.539361	0.442774	0.442605	0.249462	0.476551	0.277069	0.381236	0.653378	0.191553	0.514959	0.273545	0.722808	0.368413	0.395844	0.351644	0.237946	0.476491	0.298392	0.297659	0.125774	0.386345	0.782456	0.110058	0.323847	0.405543	0.498928	0.395663	0.670246	0.241038	0.634230	0.204389	0.564547	0.126133	0.409960	0.214653	0.539479	0.395451	0.076128	0.672234	0.592074	0.410339	-0.253458	-0.494616	-0.517169	-0.266813	-0.248003	0.079024	-0.213227	0.025051	-0.219593	-0.292927	0.001672	0.130595	-0.313004	-0.367023	-0.231048	-0.267931	-0.466177	-0.246666	-0.254254	-0.311481	-0.366142	-0.238844	-0.353643
chr1	15314915	15324914	1.531991e+07	0.040130	0.470953	0.109045	0.175467	0.224030	0.115442	0.142523	0.046278	0.143599	0.014366	0.000765	NaN	0.109752	0.302178	0.233234	-0.315097	0.122171	0.433199	0.284921	0.092244	0.298938	0.225284	0.197394	0.078938	0.115146	0.499041	-0.093802	0.417404	0.870487	0.267831	0.320633	0.109840	-0.094851	0.059616	0.118432	0.292119	0.322768	0.340801	0.279681	0.243191	0.147614	-0.062964	0.164291	0.464787	0.430103	0.273804	0.098372	0.011129	-0.139033	0.303878	0.235123	0.033761	0.534583	0.305845	0.124467	0.374153	0.369105	-0.116352	0.253619	0.183195	0.233939	0.163187	0.308948	0.195750	0.146281	0.286610	-0.158008	0.034865	0.540835	0.411012	0.657725	-0.263442	0.717268	0.408104	0.428476	0.264212	0.089780	0.244550	0.265921	0.106776	0.127746	-0.007078	0.476630	0.304694	0.191580	0.183596	0.296074	0.505469	0.368137	0.606466	0.394103	0.500479	0.293019	0.163479	0.170338	0.532872	0.679216	0.320085	0.233071	0.559167	0.540583	0.774877	0.199872	0.463148	0.596419	0.454859	0.243363	0.247427	0.441399	0.384641	0.129418	0.352910	0.021236	0.304684	0.347655	0.640493	0.530137	0.465062	0.242118	0.302533	0.404364	0.799033	0.176915	0.363933	0.696178	0.278357	0.618589	0.440613	0.332024	0.460205	0.361675	0.506083	0.343978	0.255718	0.495023	0.484368	0.558688	0.457736	0.452688	0.265085	0.492259	0.296007	0.390866	0.668205	0.200161	0.536321	0.284305	0.726878	0.371387	0.411136	0.366230	0.243761	0.495888	0.300701	0.307501	0.145927	0.399182	0.795451	0.123560	0.336362	0.421996	0.512786	0.400314	0.694844	0.258738	0.648802	0.226000	0.576574	0.152864	0.430465	0.229087	0.557529	0.403819	0.093219	0.690357	0.600904	0.422334	-0.229401	-0.471594	-0.492401	-0.245442	-0.222896	0.099774	-0.187753	0.051611	-0.196257	-0.268666	0.025400	0.159630	-0.289373	-0.339040	-0.208884	-0.244799	-0.438681	-0.222662	-0.230177	-0.287587	-0.343988	-0.214382	-0.331196
chr1	15324915	15335058	1.532999e+07	0.063047	0.489490	0.131229	0.199479	0.257316	0.138405	0.163571	0.071775	0.165402	0.034050	0.025766	NaN	0.113328	0.320052	0.256460	-0.288800	0.141572	0.473843	0.313999	0.118063	0.325475	0.248669	0.219165	0.094207	0.135905	0.519998	-0.073060	0.436680	0.889252	0.288664	0.351047	0.133127	-0.070746	0.081238	0.137263	0.312174	0.346795	0.362928	0.300970	0.266486	0.166684	-0.041019	0.193441	0.486935	0.449820	0.296195	0.119473	0.034561	-0.117458	0.331833	0.255343	0.058000	0.556175	0.332900	0.142950	0.404901	0.392157	-0.082309	0.278080	0.216974	0.247643	0.186028	0.325909	0.210716	0.169478	0.306758	-0.124800	0.048254	0.571207	0.423431	0.679914	-0.234731	0.744399	0.435919	0.453617	0.290633	0.117636	0.272649	0.278632	0.125441	0.144988	0.024050	0.493375	0.329876	0.212073	0.204780	0.319422	0.525556	0.375718	0.622635	0.411766	0.515861	0.309160	0.176270	0.188126	0.540174	0.688240	0.331017	0.254525	0.568511	0.546901	0.776422	0.212677	0.473775	0.610686	0.473847	0.256598	0.264581	0.453857	0.394418	0.139522	0.357608	0.039421	0.317315	0.364965	0.643387	0.530683	0.470305	0.252371	0.314201	0.416542	0.800944	0.198671	0.382282	0.703512	0.292695	0.630588	0.444833	0.347575	0.470785	0.383027	0.527391	0.357520	0.266844	0.511029	0.489585	0.578145	0.472838	0.463071	0.281456	0.508149	0.315222	0.400273	0.683166	0.209567	0.557423	0.295430	0.730824	0.374458	0.426782	0.380992	0.250032	0.515265	0.302939	0.317637	0.166568	0.412137	0.808200	0.137177	0.348759	0.438977	0.526544	0.404885	0.719270	0.276482	0.662920	0.248196	0.588503	0.179815	0.451197	0.243515	0.575202	0.412273	0.110786	0.708425	0.609294	0.434744	-0.204369	-0.447390	-0.466259	-0.223135	-0.196587	0.121209	-0.161312	0.079213	-0.171984	-0.243393	0.049762	0.189690	-0.264808	-0.309907	-0.185680	-0.220708	-0.409966	-0.197687	-0.205117	-0.262827	-0.320979	-0.188883	-0.307893
chr1	15335059	15345058	1.534006e+07	0.085685	0.507598	0.153431	0.223583	0.290555	0.161425	0.184883	0.097039	0.187151	0.053730	0.050878	NaN	0.117231	0.338039	0.279533	-0.262040	0.160714	0.514125	0.342920	0.144227	0.351938	0.272517	0.241157	NaN	0.156618	0.540750	-0.052309	0.455915	0.907843	0.309568	0.381307	0.156653	-0.046455	0.102995	0.156146	0.332119	0.370781	0.384462	0.322468	0.289346	0.185628	-0.018730	0.222916	0.508430	0.469333	0.318252	0.140905	0.058428	-0.095779	0.359983	0.275631	0.082223	0.577719	0.359867	0.161855	0.435304	0.415162	-0.048561	0.302439	0.250684	0.261090	0.208910	0.342764	0.225577	0.192559	0.326936	-0.091105	0.062015	0.601143	0.435173	0.701748	-0.205605	0.771300	0.463216	0.479118	0.317141	0.145636	0.300592	0.291636	0.144224	0.162437	0.055030	0.510212	0.355032	0.232580	0.225934	0.342570	0.545386	0.383503	0.638575	0.429492	0.530846	0.325916	0.189258	0.206194	0.547066	0.696879	0.341956	0.276108	0.577609	0.553298	0.777701	0.225687	0.484367	0.624657	0.492398	0.269611	0.281597	0.465831	0.404298	0.149900	0.362678	0.058199	0.330230	0.382086	0.646327	0.531439	0.475259	0.262741	0.326219	0.428919	0.802666	0.220311	0.400307	0.710699	0.307165	0.642982	0.449214	0.363098	0.481365	0.404140	0.548500	0.371173	0.278248	0.526623	0.495079	0.597472	0.487877	0.473602	0.298384	0.523980	0.334454	0.409350	0.698066	0.219655	0.578014	0.306760	0.734598	0.377607	0.442547	0.395759	0.256676	0.534385	0.305128	0.327916	0.187456	0.425046	0.820541	0.150752	0.360875	0.456235	0.540026	0.409373	0.743193	0.294082	0.676433	0.270649	0.600203	0.206624	0.471866	0.257774	0.592250	0.420716	0.128606	0.726164	0.617131	0.447421	-0.179212	-0.422803	-0.439599	-0.200646	-0.169944	0.142581	-0.134819	0.106925	-0.147599	-0.217964	0.073892	0.219721	-0.240142	-0.280602	-0.162220	-0.196472	-0.381028	-0.172591	-0.179929	-0.238034	-0.297879	-0.163211	-0.284518
chr1	15345059	15355129	15350094	0.107940	0.525205	0.175539	0.247694	0.323590	0.184378	0.206362	0.121928	0.208783	0.073349	0.075991	NaN	0.121491	0.356069	0.302352	-0.234963	0.179541	0.553827	0.371543	0.170635	0.378222	0.296728	0.263273	0.125904	0.177176	0.561229	-0.031610	0.475062	0.926175	0.330439	0.411230	0.180302	-0.022070	0.124796	0.174990	0.351890	0.394617	0.405333	0.344074	0.311680	0.204364	0.003836	0.252557	0.529163	0.488606	0.339901	0.162609	0.082628	-0.074064	0.388190	0.295943	0.106361	0.599162	0.386601	0.181130	0.465213	0.438015	-0.015298	0.326610	0.284194	0.274211	0.231749	0.359444	0.240283	0.215427	0.347111	-0.057086	0.076121	0.630496	0.446233	0.723120	-0.176200	0.797853	0.489903	0.504864	0.343633	0.173649	0.328248	0.304902	0.163031	0.180034	0.085723	0.527092	0.380030	0.253018	0.246976	0.365458	0.564889	0.391565	0.654395	0.447447	0.545576	0.343426	0.202577	0.224664	0.553602	0.705221	0.352996	0.297919	0.586549	0.559793	0.778746	0.239021	0.495023	0.638449	0.510635	0.282498	0.298594	0.477414	0.414313	0.160635	0.368176	0.077669	0.343545	0.399173	0.649379	0.532442	0.479975	0.273283	0.338687	0.441612	0.804199	0.242045	0.418186	0.717826	0.321877	0.655866	0.453822	0.378711	0.492046	0.425141	0.569599	0.385013	0.290020	0.541954	0.500891	0.616799	0.502961	0.484349	0.315999	0.539835	0.353839	0.418181	0.713038	0.230515	0.598274	0.318356	0.738247	0.380866	0.458528	0.410647	0.263747	0.553409	0.307353	0.338404	0.208777	0.438005	0.832576	0.164400	0.372799	0.473861	0.553352	0.413860	0.766780	0.311710	0.689477	0.293482	0.611800	0.233476	0.492605	0.271997	0.608798	0.429220	0.146811	0.743662	0.624467	0.460471	-0.152645	-0.396555	-0.411028	-0.176829	-0.141586	0.164957	-0.106941	0.136174	-0.121857	-0.191074	0.098986	0.251215	-0.214112	-0.249609	-0.137310	-0.170852	-0.350420	-0.146094	-0.153333	-0.211925	-0.273490	-0.136051	-0.259861
chr1	15355130	15365154	15360142	0.129913	0.542383	0.197633	0.271925	0.356549	0.207361	0.228095	0.146511	0.230444	0.093019	0.101212	NaN	0.126175	0.374226	0.325007	-0.207483	0.198171	0.593099	0.399980	0.197403	0.404451	0.321393	0.285604	0.142398	0.197634	0.581544	-0.010846	0.494240	0.944320	0.351357	0.440890	0.204175	0.002522	0.146734	0.193866	0.371591	0.418395	0.425659	0.365878	0.333592	0.222964	0.026797	0.282474	0.549215	0.507774	0.361253	0.184710	0.107268	-0.052193	0.416542	0.316424	0.130545	0.620644	0.413196	0.200886	0.494741	0.460817	0.017592	0.350714	0.317653	0.287059	0.254644	0.376021	0.254925	0.238184	0.367430	-0.022622	0.090664	0.659375	0.456702	0.744112	-0.146401	0.824176	0.516129	0.530967	0.370224	0.201777	0.355709	0.318523	0.181933	0.197879	0.116265	0.544109	0.404961	0.273481	0.267997	0.388223	0.584175	0.399902	0.670065	0.465631	0.560054	0.361664	0.216232	0.243499	0.559797	0.713286	0.364149	0.319870	0.595348	0.566342	0.779576	0.252690	0.505736	0.652052	0.528504	0.295247	0.315539	0.488599	0.424410	0.171720	0.374115	0.097766	0.357268	0.416218	0.652577	0.533737	0.484473	0.283976	0.351598	0.454626	0.805540	0.263874	0.435931	0.724927	0.336812	0.669225	0.458684	0.394390	0.502829	0.445977	0.590682	0.398992	0.302149	0.557026	0.507020	0.636093	0.518056	0.495293	0.334269	0.555666	0.373332	0.426771	0.728097	0.242132	0.618199	0.330181	0.741808	0.384237	0.474681	0.425637	0.271230	0.572330	0.309668	0.349090	0.230516	0.450997	0.844292	0.178126	0.384510	0.491786	0.566517	0.418387	0.789973	0.329386	0.702071	0.316613	0.623314	0.260313	0.513352	0.286198	0.624831	0.437772	0.165374	0.760858	0.631283	0.473890	-0.126425	-0.370355	-0.382400	-0.153258	-0.113365	0.186829	-0.079544	0.165044	-0.096459	-0.164500	0.123344	0.282042	-0.188432	-0.218955	-0.112605	-0.145537	-0.320201	-0.119949	-0.127094	-0.186205	-0.249404	-0.109194	-0.235534
chr1	15365155	15375187	15370171	0.151526	0.559061	0.219610	0.296193	0.389279	0.230285	0.249992	0.170660	0.252101	0.112687	0.126452	NaN	0.131311	0.392433	0.347403	-0.179736	0.216578	0.631783	0.428109	0.224429	0.430546	0.346396	0.308055	0.159313	0.217888	0.601649	0.009925	0.513422	0.962200	0.372244	0.470124	0.228193	0.027242	0.168736	0.212705	0.391165	0.442011	0.445387	0.387799	0.355010	0.241336	0.050079	0.312531	0.568517	0.526818	0.382250	0.207153	0.132259	-0.030229	0.444896	0.337041	0.154711	0.642129	0.439522	0.221067	0.523764	0.483491	0.049958	0.374680	0.350937	0.299584	0.277510	0.392422	0.269461	0.260754	0.387874	0.012125	0.105616	0.687665	0.466592	0.764641	-0.116336	0.850187	0.541826	0.557319	0.396817	0.229887	0.382840	0.332487	0.200850	0.215923	0.146538	0.561206	0.429711	0.293888	0.288914	0.410828	0.603193	0.408307	0.685208	0.483613	0.573962	0.380141	0.229888	0.262225	0.565550	0.720927	0.375170	0.341373	0.603830	0.572750	0.780192	0.266376	0.516249	0.665153	0.545551	0.307565	0.332016	0.499140	0.434310	0.182891	0.380343	0.117950	0.371069	0.432820	0.655865	0.535326	0.488666	0.294555	0.364630	0.467640	0.806663	0.285280	0.453151	0.731866	0.351600	0.682723	0.463695	0.409752	0.513454	0.466131	0.611264	0.412736	0.314330	0.571506	0.513318	0.654894	0.532782	0.506161	0.352714	0.571075	0.392444	0.434942	0.742913	0.254189	0.637352	0.341916	0.745238	0.387646	0.490591	0.440369	0.278920	0.590716	0.312056	0.359720	0.252143	0.463708	0.855421	0.191617	0.395735	0.509532	0.579216	0.422885	0.812198	0.346718	0.713967	0.339428	0.634498	0.286468	0.533573	0.300063	0.640002	0.446158	0.183843	0.777323	0.637445	0.487344	-0.099462	-0.343111	-0.352512	-0.128946	-0.084095	0.209086	-0.051504	0.194739	-0.070349	-0.137135	0.147959	0.313450	-0.162033	-0.187347	-0.087102	-0.119475	-0.289153	-0.093072	-0.100138	-0.159782	-0.224599	-0.081526	-0.210504
chr1	15375188	15385234	15380211	0.172821	0.575269	0.241495	0.320552	0.421798	0.253190	0.272103	0.194399	0.273841	0.132420	0.151771	NaN	0.136951	0.410708	0.369584	-0.151688	0.234842	0.669949	0.455977	0.251759	0.456580	0.371770	0.330672	0.176698	0.237964	0.621627	0.030763	0.532693	0.979851	0.393159	0.498950	0.252408	0.052162	0.190856	0.231559	0.410671	0.465501	0.464595	0.409893	0.376011	0.259489	0.073737	0.342770	0.587116	0.545824	0.402964	0.230009	0.157649	-0.008114	0.473273	0.357870	0.178932	0.663707	0.465613	0.241724	0.552337	0.506097	0.081849	0.398594	0.384119	0.311812	0.300393	0.408675	0.283944	0.283214	0.408536	0.047194	0.121025	0.715445	0.475962	0.784756	-0.085962	0.875950	0.567080	0.583965	0.423473	0.258007	0.409673	0.346849	0.219821	0.234219	0.176597	0.578420	0.454317	0.314265	0.309769	0.433374	0.622002	0.416890	0.700038	0.501651	0.587537	0.399055	0.243726	0.281088	0.570989	0.728289	0.386236	0.362677	0.612141	0.579074	0.780618	0.280279	0.526702	0.677950	0.561998	0.319644	0.348258	0.509198	0.444130	0.194307	0.386937	0.138451	0.385145	0.449226	0.659303	0.537258	0.492639	0.305164	0.377947	0.480818	0.807596	0.306567	0.470125	0.738769	0.366439	0.696532	0.468931	0.425003	0.524066	0.485876	0.631651	0.426414	0.326719	0.585620	0.519878	0.673473	0.547324	0.517097	0.371555	0.586271	0.411425	0.442824	0.757725	0.266814	0.656032	0.353700	0.748622	0.391159	0.506463	0.455060	0.286898	0.608858	0.314560	0.370448	0.273957	0.476308	0.866130	0.205072	0.406639	0.527309	0.591632	0.427446	0.833756	0.363971	0.725375	0.362195	0.645533	0.312292	0.553529	0.313807	0.654573	0.454492	0.202472	0.793292	0.643079	0.501004	-0.075515	-0.318652	-0.325561	-0.107282	-0.057861	0.228635	-0.026720	0.221123	-0.047168	-0.112798	0.169427	0.341072	-0.138589	-0.159182	-0.064385	-0.096301	-0.261626	-0.069209	-0.076228	-0.136318	-0.202516	-0.056908	-0.188245
chr1	15385235	15395471	15390353	0.193967	0.591121	0.263447	0.345184	0.454308	0.276234	0.294624	0.217881	0.295884	0.152410	0.177383	NaN	0.143179	0.429178	0.391725	-0.123126	0.253150	0.707884	0.483793	0.279601	0.482779	0.397716	0.353654	0.194704	0.258012	0.641669	0.051852	0.552251	0.997415	0.414273	0.527566	0.277009	0.077495	0.213278	0.250608	0.430273	0.489039	0.483457	0.432360	0.396792	0.277532	0.097966	0.373412	0.605145	0.564982	0.423577	0.253481	0.183646	0.014343	0.501878	0.379117	0.203422	0.685590	0.491654	0.263034	0.580684	0.528843	0.113499	0.422703	0.417464	0.323838	0.323480	0.424900	0.298506	0.305774	0.429620	0.082837	0.137027	0.742950	0.484919	0.804627	-0.055051	0.901662	0.592109	0.611097	0.450412	0.286334	0.436396	0.361739	0.239006	0.252933	0.206668	0.595896	0.478962	0.334766	0.330727	0.456095	0.640770	0.426152	0.715347	0.520757	0.601558	0.419456	0.258520	0.301144	0.576433	0.735780	0.397982	0.384898	0.620755	0.585631	0.780875	0.295219	0.537662	0.691135	0.578673	0.332157	0.365156	0.519269	0.454402	0.206633	0.394304	0.160407	0.400326	0.466351	0.663110	0.539714	0.496623	0.316393	0.392306	0.494897	0.808366	0.328901	0.487805	0.746050	0.382157	0.711443	0.474725	0.440977	0.535244	0.506256	0.652973	0.440759	0.340021	0.600127	0.527108	0.692847	0.562451	0.528736	0.391859	0.602063	0.431315	0.450836	0.773403	0.280740	0.675255	0.366173	0.752165	0.394995	0.523160	0.470537	0.295622	0.627781	0.317344	0.381898	0.297211	0.489480	0.876977	0.219258	0.417804	0.546075	0.604433	0.432373	0.855753	0.382102	0.736919	0.386133	0.657025	0.339174	0.574282	0.328197	0.669343	0.463240	0.222322	0.809613	0.648484	0.515638	-0.051788	-0.294191	-0.298489	-0.085750	-0.031637	0.247801	-0.002270	0.247271	-0.024211	-0.088656	0.190343	0.368179	-0.115358	-0.131181	-0.041837	-0.073321	-0.234412	-0.045573	-0.052578	-0.113059	-0.180572	-0.032480	-0.166153
chr1	15395472	15405471	1.540047e+07	0.214684	0.606393	0.285161	0.369740	0.486316	0.299073	0.317273	0.240771	0.317980	0.172416	0.202958	NaN	0.149940	0.447573	0.413525	-0.094453	0.271303	0.745070	0.511168	0.307569	0.508789	0.423874	0.376733	0.213099	0.277753	0.661518	0.072920	0.571869	1.014655	0.435294	0.555563	0.301649	0.102894	0.235691	0.269615	0.449720	0.512288	0.501741	0.454924	0.417100	0.295209	0.122446	0.404036	0.622347	0.584053	0.443829	0.277263	0.209899	0.036852	0.530317	0.400534	0.227870	0.707520	0.517273	0.284714	0.608423	0.551460	0.144458	0.446744	0.450513	0.335501	0.346465	0.440883	0.312964	0.328166	0.450877	0.118547	0.153417	0.769824	0.493383	0.824008	-0.024031	0.926966	0.616581	0.638330	0.477264	0.314449	0.462629	0.376962	0.258160	0.271825	0.236329	0.613403	0.503307	0.355111	0.351507	0.478724	0.659268	0.435483	0.730100	0.539643	0.615130	0.439944	0.273264	0.321045	0.581564	0.742914	0.409635	0.406500	0.629120	0.591954	0.780969	0.310212	0.548378	0.703840	0.594431	0.344288	0.381582	0.528660	0.464443	0.219067	0.401968	0.182332	0.415601	0.483059	0.667045	0.542568	0.500390	0.327499	0.406745	0.508933	0.808906	0.350770	0.505016	0.753258	0.397694	0.726465	0.480707	0.456594	0.546227	0.525895	0.673793	0.454785	0.353339	0.614071	0.534546	0.711728	0.577117	0.540321	0.412248	0.617372	0.450770	0.458457	0.788940	0.295013	0.693759	0.378471	0.755635	0.398914	0.539537	0.485779	0.304492	0.646250	0.320243	0.393321	0.320367	0.502322	0.887230	0.233244	0.428502	0.564532	0.616748	0.437379	0.876675	0.399882	0.747871	0.409591	0.668211	0.365297	0.594426	0.342276	0.683354	0.471823	0.242067	0.825202	0.653329	0.530249	-0.025472	-0.266803	-0.268033	-0.061781	-0.002263	0.268815	0.024726	0.276274	0.001232	-0.061847	0.213127	0.397924	-0.089589	-0.099999	-0.016803	-0.047811	-0.204304	-0.019369	-0.026403	-0.087241	-0.156146	-0.005346	-0.141596
chr1	15405472	15415490	15410481	0.234799	0.620961	0.306430	0.393974	0.517477	0.321456	0.339848	0.262861	0.339962	0.192267	0.228279	NaN	0.157172	0.465702	0.434778	-0.065963	0.289185	0.781160	0.537853	0.335382	0.534354	0.449981	0.399726	0.231700	0.297002	0.680979	0.093769	0.591396	1.031410	0.456016	0.582665	0.326069	0.128103	0.257859	0.288425	0.468846	0.535019	0.519316	0.477393	0.436785	0.312358	0.146941	0.434348	0.638581	0.602871	0.463561	0.301126	0.236133	0.059203	0.558318	0.421950	0.252050	0.729314	0.542206	0.306547	0.635320	0.573783	0.174429	0.470536	0.482952	0.346700	0.369138	0.456483	0.327184	0.350218	0.472128	0.153947	0.170042	0.795824	0.501344	0.842766	0.006779	0.951612	0.640263	0.665376	0.503760	0.342045	0.488122	0.392362	0.277117	0.290710	0.265295	0.630770	0.527114	0.375112	0.371934	0.501072	0.677354	0.445058	0.744572	0.558621	0.628544	0.460841	0.288193	0.341156	0.586534	0.749851	0.421421	0.427844	0.637424	0.598144	0.780949	0.325529	0.559022	0.716325	0.609568	0.356297	0.397832	0.537556	0.474442	0.231844	0.410069	0.204586	0.431237	0.499675	0.671184	0.545899	0.504071	0.338712	0.421522	0.523183	0.809222	0.372568	0.522087	0.760557	0.413323	0.741864	0.486979	0.472135	0.557212	0.545160	0.694474	0.468734	0.366896	0.627737	0.542340	0.730474	0.591554	0.552082	0.433060	0.632475	0.470136	0.465865	0.804651	0.309849	0.711921	0.390780	0.759099	0.402995	0.555860	0.501075	0.313646	0.664641	0.323343	0.404946	0.343851	0.515050	0.897082	0.247297	0.438964	0.582975	0.628792	0.442586	0.896903	0.417611	0.758490	0.432963	0.679314	0.391134	0.614310	0.356312	0.696899	0.480426	0.262059	0.840366	0.657768	0.545081	0.001117	-0.238850	-0.236792	-0.037456	0.027753	0.289771	0.051868	0.305567	0.026917	-0.034726	0.235694	0.427597	-0.063547	-0.068347	0.008499	-0.022014	-0.173968	0.007094	-0.000031	-0.061123	-0.131354	0.022110	-0.116712
chr1	15415491	15425490	1.542049e+07	0.254534	0.634995	0.327465	0.418122	0.548048	0.343575	0.362592	0.284374	0.362076	0.212168	0.253621	NaN	0.164942	0.483732	0.455679	-0.037387	0.307030	0.816515	0.564133	0.363301	0.559700	0.476281	0.422887	0.250675	0.315951	0.700235	0.114598	0.611056	1.047843	0.476631	0.609134	0.350489	0.153353	0.279984	0.307237	0.487863	0.557443	0.536405	0.500018	0.456083	0.329164	0.171685	0.464640	0.654040	0.621647	0.482994	0.325312	0.262583	0.081611	0.586144	0.443602	0.276208	0.751205	0.566668	0.328734	0.661661	0.596060	0.203695	0.494355	0.515107	0.357556	0.391733	0.471866	0.341301	0.372187	0.493613	0.189353	0.187071	0.821211	0.508951	0.861132	0.037656	0.975834	0.663387	0.692463	0.530145	0.369356	0.513130	0.408085	0.296077	0.309769	0.293851	0.648159	0.550612	0.394983	0.392234	0.523373	0.695241	0.454841	0.758689	0.577563	0.641762	0.481990	0.303187	0.361374	0.591368	0.756573	0.433281	0.448786	0.645659	0.604150	0.780865	0.341074	0.569522	0.728556	0.624021	0.368156	0.413822	0.545934	0.484355	0.244904	0.418555	0.226996	0.447140	0.516131	0.675516	0.549710	0.507715	0.350011	0.436553	0.537575	0.809313	0.394180	0.538952	0.767925	0.428953	0.757552	0.493497	0.487513	0.568138	0.563950	0.714892	0.482517	0.380585	0.641069	0.550467	0.748993	0.605649	0.563965	0.454155	0.647283	0.489300	0.473046	0.820476	0.325136	0.729667	0.402990	0.762536	0.407219	0.572000	0.516358	0.323022	0.682871	0.326656	0.416738	0.367523	0.527571	0.906469	0.261351	0.449179	0.601279	0.640498	0.448000	0.916330	0.435171	0.768774	0.456104	0.690283	0.416539	0.633797	0.370243	0.709928	0.489036	0.282180	0.855041	0.661835	0.560032	0.026589	-0.211799	-0.206414	-0.014027	0.056857	0.309571	0.077748	0.333606	0.051506	-0.008713	0.256874	0.455614	-0.038589	-0.037869	0.032733	0.002723	-0.144975	0.032437	0.025153	-0.036065	-0.107482	0.048453	-0.092790
chr1	15425491	15435490	1.543049e+07	0.273883	0.648497	0.348220	0.442140	0.577925	0.365373	0.385488	0.305269	0.384320	0.232098	0.278954	NaN	0.173241	0.501631	0.476164	-0.008781	0.324857	0.851075	0.589979	0.391259	0.584750	0.502727	0.446187	0.269970	0.334561	0.719254	0.135372	0.630846	1.063928	0.497086	0.634908	0.374851	0.178583	0.302026	0.326032	0.506746	0.579497	0.553019	0.522793	0.474999	0.345614	0.196633	0.494851	0.668733	0.640378	0.502104	0.349787	0.289185	0.104019	0.613715	0.465483	0.300302	0.773174	0.590588	0.351226	0.687413	0.618266	0.232193	0.518184	0.546929	0.368083	0.414215	0.487025	0.355303	0.394068	0.515331	0.224669	0.204473	0.845938	0.516268	0.879095	0.068519	0.999572	0.685907	0.719506	0.556357	0.396298	0.537606	0.424102	0.315026	0.328971	0.321942	0.665534	0.573747	0.414706	0.412382	0.545601	0.712929	0.464941	0.772578	0.596622	0.654937	0.503542	0.318351	0.381877	0.596163	0.763162	0.445322	0.469480	0.653932	0.610022	0.780753	0.356970	0.579968	0.740680	0.637936	0.380004	0.429696	0.553905	0.494281	0.258358	0.427492	0.249701	0.463444	0.532605	0.680099	0.554066	0.511423	0.361536	0.451965	0.552253	0.809191	0.415812	0.555790	0.775443	0.444706	0.773669	0.500314	0.502863	0.579100	0.582424	0.735221	0.496257	0.394496	0.654190	0.559028	0.767466	0.619494	0.576084	0.475699	0.661919	0.508424	0.480087	0.836574	0.340986	0.747171	0.415175	0.765980	0.411633	0.588057	0.531771	0.332696	0.701114	0.330243	0.428836	0.391571	0.539980	0.915462	0.275541	0.459281	0.619585	0.651962	0.453709	0.935127	0.452699	0.778857	0.479196	0.701235	0.441727	0.653020	0.384202	0.722574	0.497768	0.302611	0.869368	0.665607	0.575227	0.053086	-0.183377	-0.174361	0.010493	0.087516	0.329861	0.104555	0.362745	0.077067	0.018380	0.278449	0.484285	-0.012613	-0.005996	0.057916	0.028483	-0.114878	0.058789	0.051264	-0.009953	-0.082514	0.075894	-0.067803
chr1	15435491	15445490	1.544049e+07	0.292882	0.661499	0.368685	0.466034	0.607089	0.386842	0.408551	0.325550	0.406733	0.252076	0.304288	NaN	0.182067	0.519415	0.496216	0.019866	0.342711	0.884859	0.615426	0.419243	0.609477	0.529316	0.469636	0.289574	0.352838	0.738043	0.156091	0.650799	1.079678	0.517384	0.659975	0.399143	0.203777	0.323994	0.344816	0.525511	0.601167	0.569211	0.545752	0.493567	0.361732	0.221802	0.524979	0.682709	0.659088	0.520924	0.374550	0.315935	0.126421	0.641010	0.487624	0.324341	0.795237	0.613937	0.374020	0.712584	0.640421	0.259929	0.542052	0.578436	0.378329	0.436587	0.501984	0.369216	0.415894	0.537323	0.259871	0.222254	0.870006	0.523374	0.896668	0.099351	1.022820	0.707817	0.746475	0.582387	0.422846	0.561560	0.440405	0.333981	0.348333	0.349581	0.682895	0.596531	0.434306	0.432375	0.567775	0.730450	0.475364	0.786206	0.615752	0.668076	0.525426	0.333633	0.402613	0.600960	0.769632	0.457518	0.489859	0.662259	0.615750	0.780646	0.373162	0.590341	0.752706	0.651294	0.391861	0.445425	0.561490	0.504207	0.272175	0.436853	0.272587	0.480115	0.549106	0.684941	0.558982	0.515251	0.373300	0.467720	0.567202	0.808871	0.437443	0.572593	0.783097	0.460518	0.790185	0.507420	0.518156	0.590071	0.600537	0.755412	0.509929	0.408573	0.667077	0.568033	0.785865	0.633049	0.588424	0.497635	0.676362	0.527464	0.486996	0.852913	0.357355	0.764411	0.427285	0.769427	0.416230	0.603964	0.547285	0.342639	0.719341	0.334137	0.441252	0.415934	0.552253	0.924025	0.289851	0.469289	0.637834	0.663157	0.459731	0.953254	0.470154	0.788743	0.502172	0.712164	0.466647	0.671898	0.398168	0.734834	0.506645	0.323326	0.883336	0.669108	0.590626	0.080328	-0.153846	-0.140926	0.035884	0.119480	0.350354	0.132019	0.392670	0.103332	0.046272	0.300135	0.513197	0.014112	0.026974	0.083759	0.054997	-0.083996	0.085874	0.078014	0.016956	-0.056683	0.104148	-0.041981
chr1	15445491	15455490	1.545049e+07	0.311549	0.674024	0.388833	0.489782	0.635506	0.407962	0.431764	0.345214	0.429321	0.272092	0.329601	NaN	0.191407	0.537071	0.515813	0.048542	0.360606	0.917850	0.640478	0.447228	0.633847	0.556013	0.493218	0.309459	0.370788	0.756602	0.176738	0.670913	1.095076	0.537518	0.684296	0.423323	0.228879	0.345871	0.363561	0.544152	0.622419	0.585012	0.568891	0.511806	0.377547	0.247182	0.554990	0.695995	0.677768	0.539466	0.399564	0.342797	0.148793	0.667978	0.510019	0.348307	0.817378	0.636658	0.397110	0.737149	0.662526	0.286887	0.565961	0.609611	0.388337	0.458838	0.516746	0.383053	0.437665	0.559598	0.294917	0.240398	0.893395	0.530335	0.913846	0.130116	1.045561	0.729076	0.773320	0.608201	0.448957	0.584980	0.456978	0.352940	0.367843	0.376760	0.700232	0.618966	0.453787	0.452194	0.589883	0.747806	0.486055	0.799464	0.634791	0.681106	0.547450	0.348903	0.423401	0.605755	0.775978	0.469756	0.509751	0.670613	0.621295	0.780574	0.389487	0.600562	0.764573	0.664013	0.403669	0.460892	0.568673	0.514063	0.286222	0.446561	0.295407	0.497015	0.565536	0.690018	0.564430	0.519220	0.385238	0.483681	0.582310	0.808378	0.458931	0.589258	0.790826	0.476223	0.806973	0.514751	0.533279	0.600964	0.618143	0.775309	0.523421	0.422682	0.679633	0.577427	0.804051	0.646203	0.600898	0.519771	0.690517	0.546275	0.493738	0.869355	0.374099	0.781270	0.439221	0.772847	0.420968	0.619571	0.562786	0.352749	0.737412	0.338343	0.453924	0.440413	0.564298	0.932079	0.304178	0.479161	0.655878	0.673996	0.466038	0.970580	0.487403	0.798375	0.524839	0.722992	0.491108	0.690254	0.412042	0.746651	0.515629	0.344180	0.896863	0.672354	0.606105	0.105836	-0.125901	-0.109172	0.059851	0.149862	0.369150	0.157674	0.420654	0.127911	0.072426	0.319967	0.539687	0.039161	0.058055	0.107895	0.079851	-0.055138	0.111229	0.102971	0.042226	-0.032328	0.130643	-0.017659
chr1	15455491	15465546	1.546052e+07	0.329960	0.686133	0.408697	0.513430	0.663222	0.428765	0.455177	0.364315	0.452143	0.292190	0.354932	NaN	0.201274	0.554626	0.534990	0.077315	0.378605	0.950121	0.665204	0.475271	0.657895	0.582859	0.516988	0.329650	0.388481	0.774980	0.197363	0.691245	1.110148	0.557534	0.707915	0.447417	0.253914	0.367694	0.382287	0.562713	0.643274	0.600485	0.592256	0.529782	0.393124	0.272827	0.584930	0.708655	0.696458	0.557798	0.424864	0.369827	0.171188	0.694639	0.532723	0.372244	0.839637	0.658760	0.420551	0.761147	0.684641	0.313124	0.589977	0.640517	0.398190	0.481023	0.531348	0.396874	0.459424	0.582214	0.329863	0.258934	0.916154	0.537227	0.930674	0.160864	1.067847	0.749703	0.800065	0.633831	0.474665	0.607923	0.473855	0.371955	0.387526	0.403551	0.717584	0.641110	0.473206	0.471878	0.611966	0.765045	0.497028	0.812328	0.653709	0.694046	0.569568	0.364135	0.444187	0.610572	0.782240	0.482003	0.529114	0.679014	0.626663	0.780556	0.405883	0.610608	0.776285	0.676106	0.415448	0.476095	0.575493	0.523852	0.300445	0.456607	0.318078	0.514110	0.581894	0.695331	0.570405	0.523359	0.397364	0.499818	0.597556	0.807752	0.480278	0.605783	0.798617	0.491768	0.824002	0.522285	0.548217	0.611763	0.635215	0.794884	0.536711	0.436787	0.691844	0.587207	0.821995	0.658935	0.613505	0.542047	0.704381	0.564835	0.500314	0.885848	0.391171	0.797754	0.450982	0.776229	0.425832	0.634837	0.578254	0.362986	0.755298	0.342886	0.466859	0.464973	0.576091	0.939605	0.318503	0.488913	0.673698	0.684474	0.472629	0.987095	0.504440	0.807764	0.547157	0.733713	0.515086	0.708045	0.425813	0.758059	0.524725	0.365163	0.909970	0.675403	0.621637	0.122783	-0.107176	-0.087832	0.075888	0.170313	0.381395	0.174706	0.439224	0.144234	0.089825	0.332878	0.556943	0.055821	0.078829	0.123891	0.096380	-0.035995	0.128072	0.119503	0.059065	-0.016047	0.148268	-0.001411
chr1	15465547	15475546	1.547055e+07	0.348092	0.697818	0.428194	0.536895	0.690129	0.449161	0.478699	0.382795	0.475117	0.312296	0.380164	NaN	0.211631	0.572017	0.553671	0.106092	0.396675	0.981570	0.689536	0.503277	0.681516	0.609743	0.540877	0.350060	0.405895	0.793127	0.217915	0.711741	1.124843	0.577368	0.730757	0.471329	0.278774	0.389376	0.400922	0.581130	0.663634	0.615603	0.615746	0.547477	0.408441	0.298638	0.614672	0.720683	0.715086	0.575891	0.450338	0.396941	0.193541	0.720864	0.555654	0.396066	0.861921	0.680122	0.444258	0.784471	0.706706	0.338562	0.614027	0.671038	0.407923	0.503061	0.545739	0.410653	0.481096	0.605085	0.364586	0.277781	0.938205	0.544082	0.947109	0.191477	1.089608	0.769604	0.826585	0.659155	0.499878	0.630312	0.490970	0.390968	0.407298	0.429866	0.734891	0.662886	0.492509	0.491371	0.633941	0.782110	0.505991	0.822254	0.668666	0.704297	0.587220	0.376226	0.460705	0.614439	0.787191	0.491737	0.544110	0.685751	0.630803	0.780598	0.418951	0.618464	0.785496	0.685268	0.424818	0.488000	0.580677	0.531601	0.311871	0.464859	0.335966	0.527843	0.594866	0.699746	0.575557	0.526798	0.407180	0.512786	0.609790	0.807183	0.497168	0.618837	0.804855	0.503992	0.837724	0.528425	0.559965	0.620275	0.648384	0.810216	0.547124	0.447999	0.701291	0.595279	0.836075	0.668740	0.623646	0.559854	0.715195	0.579415	0.505429	0.898988	0.404986	0.810604	0.460217	0.778883	0.429796	0.646698	0.590534	0.371207	0.769376	0.346782	0.477359	0.484572	0.585269	0.945186	0.329895	0.496600	0.687713	0.692544	0.478089	0.999624	0.517848	0.815050	0.564632	0.742167	0.533795	0.721759	0.436691	0.766858	0.532056	0.381968	0.920103	0.677727	0.634030	0.137109	-0.091292	-0.069708	0.089485	0.187696	0.391658	0.189100	0.454914	0.158029	0.104541	0.343697	0.571406	0.069909	0.096433	0.137398	0.110358	-0.019824	0.142309	0.133461	0.073317	-0.002248	0.163173	0.012356
chr1	15475547	15485546	1.548055e+07	0.365921	0.709087	0.447244	0.560088	0.716143	0.469073	0.502231	0.400602	0.498149	0.332336	0.405176	NaN	0.222428	0.589201	0.571781	0.134778	0.414785	1.012122	0.713398	0.531141	0.704608	0.636560	0.564809	0.370606	0.423020	0.810998	0.238352	0.732333	1.139109	0.596955	0.752772	0.494976	0.303365	0.410834	0.419395	0.599343	0.683420	0.630350	0.639246	0.564894	0.423481	0.324512	0.644095	0.732082	0.733577	0.593721	0.475869	0.424064	0.215797	0.746520	0.578726	0.419695	0.884152	0.700631	0.468137	0.807021	0.728664	0.363136	0.638032	0.701055	0.417560	0.524860	0.559876	0.424363	0.502598	0.628112	0.398973	0.296851	0.959477	0.550934	0.963118	0.221834	1.110778	0.788714	0.852759	0.684071	0.524529	0.652077	0.508245	0.409932	0.427074	0.455625	0.752097	0.684214	0.511645	0.510637	0.655728	0.798954	0.517076	0.833927	0.686641	0.716649	0.608580	0.390806	0.480619	0.619168	0.793160	0.503471	0.561807	0.693965	0.635676	0.780727	0.434728	0.627823	0.796528	0.695871	0.436158	0.502205	0.586727	0.540933	0.325769	0.475086	0.357383	0.544560	0.610499	0.705289	0.582195	0.531124	0.419246	0.528582	0.624684	0.806469	0.517487	0.634529	0.812430	0.518596	0.854468	0.535983	0.574018	0.630469	0.663859	0.828495	0.559533	0.461527	0.712429	0.605315	0.852869	0.680246	0.636022	0.581436	0.728040	0.596842	0.511496	0.914868	0.421898	0.825883	0.471261	0.782057	0.434682	0.660706	0.605340	0.381194	0.786220	0.351801	0.490267	0.508303	0.596130	0.951513	0.343643	0.505831	0.704486	0.702022	0.484901	1.014144	0.533910	0.823660	0.585436	0.752307	0.556021	0.737874	0.449747	0.777231	0.541014	0.402394	0.932063	0.680484	0.649034	0.161461	-0.064048	-0.038505	0.112784	0.217706	0.408656	0.213587	0.481546	0.181461	0.129598	0.361644	0.595395	0.093893	0.126576	0.160285	0.134140	0.007615	0.166503	0.157110	0.097648	0.021385	0.188546	0.035917
chr1	15485547	15495605	15490576	0.383583	0.720050	0.465951	0.583120	0.741414	0.488602	0.525883	0.417837	0.521343	0.352422	0.430068	NaN	0.233721	0.606284	0.589408	0.163521	0.433049	1.041971	0.736923	0.559006	0.727263	0.663436	0.588892	0.391384	0.440001	0.828712	0.258807	0.753136	1.153010	0.616399	0.774097	0.518486	0.327816	0.432158	0.437794	0.617461	0.702725	0.644857	0.662835	0.582193	0.438372	0.350568	0.673350	0.742959	0.752017	0.611419	0.501559	0.451338	0.238090	0.771705	0.602036	0.443257	0.906456	0.720360	0.492291	0.828899	0.750646	0.387007	0.662107	0.730707	0.427215	0.546519	0.573853	0.438103	0.524026	0.651383	0.433200	0.316212	0.980083	0.557895	0.978797	0.252069	1.131471	0.807160	0.878684	0.708698	0.548764	0.673335	0.525752	0.428969	0.446940	0.480975	0.769304	0.705186	0.530730	0.529808	0.677436	0.815676	0.529150	0.845908	0.705571	0.729703	0.631230	0.406213	0.501662	0.624278	0.799490	0.515860	0.580042	0.702772	0.640698	0.780980	0.451409	0.637599	0.808109	0.706538	0.448219	0.517053	0.592922	0.550797	0.340592	0.486227	0.379795	0.562423	0.627016	0.711435	0.589739	0.535932	0.432310	0.545469	0.640601	0.805732	0.538917	0.651086	0.820495	0.533861	0.872406	0.544159	0.588740	0.641157	0.679718	0.847560	0.572463	0.475834	0.723894	0.616274	0.870386	0.692034	0.649294	0.604376	0.741378	0.615084	0.517810	0.931686	0.440073	0.841795	0.482836	0.785397	0.439990	0.675131	0.620990	0.391818	0.803859	0.357516	0.504227	0.533513	0.607356	0.957714	0.358185	0.515567	0.722070	0.711746	0.492368	1.028784	0.550772	0.832546	0.607092	0.762979	0.579105	0.754391	0.463475	0.787940	0.550630	0.424191	0.944405	0.683394	0.664963	0.187328	-0.034867	-0.004941	0.137725	0.250089	0.426203	0.239660	0.509793	0.206333	0.156264	0.380231	0.620224	0.119414	0.158838	0.184523	0.159427	0.036709	0.192198	0.182160	0.123626	0.046691	0.215537	0.061124
chr1	15495606	15505637	1.550062e+07	0.401083	0.730745	0.484294	0.605930	0.765910	0.507720	0.549602	0.434469	0.544633	0.372525	0.454763	NaN	0.245501	0.623242	0.606517	0.192267	0.451446	1.071087	0.760064	0.586822	0.749415	0.690311	0.613056	0.412336	0.456866	0.846256	0.279270	0.774111	1.166493	0.635667	0.794707	0.541826	0.352094	0.453288	0.456076	0.635455	0.721510	0.659151	0.686423	0.599404	0.453136	0.376741	0.702388	0.753337	0.770363	0.628992	0.527331	0.478704	0.260389	0.796344	0.625503	0.466710	0.928810	0.739244	0.516646	0.850065	0.772604	0.410172	0.686194	0.759925	0.436936	0.567977	0.587681	0.451881	0.545305	0.674823	0.467194	0.335793	0.999974	0.565029	0.994130	0.282105	1.151648	0.824939	0.904269	0.732975	0.572550	0.694044	0.543449	0.448064	0.466847	0.505887	0.786474	0.725731	0.549745	0.548884	0.699017	0.832260	0.541610	0.857527	0.724421	0.742762	0.653920	0.421600	0.522703	0.629537	0.805856	0.528224	0.597792	0.711719	0.645614	0.781389	0.468074	0.647293	0.819616	0.716657	0.460376	0.531752	0.598962	0.560671	0.355529	0.497698	0.401923	0.580477	0.643534	0.717904	0.597829	0.540997	0.445724	0.562544	0.656691	0.805077	0.560303	0.667632	0.828612	0.548955	0.890575	0.552533	0.603329	0.651758	0.695059	0.866360	0.585185	0.490132	0.735037	0.627569	0.887651	0.703457	0.662768	0.627436	0.754466	0.633145	0.524055	0.948527	0.458529	0.857488	0.494316	0.788749	0.445461	0.689137	0.636639	0.402482	0.821316	0.363663	0.518517	0.558849	0.618321	0.963416	0.372738	0.525300	0.739509	0.721195	0.500104	1.042707	0.567524	0.841206	0.628387	0.773626	0.601753	0.770374	0.477123	0.798424	0.560407	0.446208	0.956450	0.686350	0.680953	0.214225	-0.004256	0.030459	0.163869	0.284379	0.443809	0.266895	0.539102	0.232160	0.184060	0.398991	0.645225	0.146017	0.192692	0.209645	0.185742	0.066881	0.218908	0.208140	0.150826	0.073268	0.243647	0.087557
chr1	15505638	15515637	1.551064e+07	0.418368	0.741195	0.502211	0.628397	0.789545	0.526337	0.573268	0.450424	0.567877	0.392555	0.479118	NaN	0.257735	0.639995	0.623027	0.220874	0.469901	1.099346	0.782705	0.614450	0.770947	0.717049	0.637156	0.433339	0.473564	0.863557	0.299671	0.795150	1.179465	0.654674	0.814523	0.564897	0.376101	0.474108	0.474127	0.653243	0.739706	0.673222	0.709855	0.616512	0.467766	0.402888	0.731075	0.763231	0.788524	0.646403	0.553038	0.506010	0.282589	0.820305	0.648966	0.489936	0.951119	0.757188	0.541059	0.870437	0.794422	0.432566	0.710150	0.788563	0.446748	0.589101	0.601328	0.465660	0.566299	0.698277	0.500771	0.355457	1.019056	0.572366	1.009060	0.311768	1.171226	0.842002	0.929345	0.756776	0.595788	0.714107	0.561244	0.467136	0.486678	0.530272	0.803512	0.745727	0.568614	0.567811	0.720357	0.848642	0.554423	0.868777	0.743142	0.755802	0.676556	0.436916	0.543711	0.634974	0.812250	0.540523	0.615019	0.720785	0.650443	0.781983	0.484664	0.656930	0.831043	0.726236	0.472626	0.546292	0.604877	0.570550	0.370529	0.509447	0.423681	0.598679	0.660029	0.724707	0.606439	0.546322	0.459468	0.579746	0.672902	0.804573	0.581591	0.684152	0.836750	0.563863	0.908893	0.561092	0.617758	0.662259	0.709845	0.884865	0.597659	0.504379	0.745828	0.639146	0.904608	0.714518	0.676418	0.650538	0.767289	0.650992	0.530250	0.965335	0.477192	0.872959	0.505687	0.792134	0.451091	0.702673	0.652247	0.413132	0.838541	0.370221	0.533099	0.584246	0.629018	0.968615	0.387265	0.535022	0.756758	0.730392	0.508082	1.055917	0.584139	0.849624	0.649259	0.784253	0.623906	0.785799	0.490658	0.808704	0.570332	0.468386	0.968189	0.689387	0.696946	0.239157	0.024332	0.063701	0.188266	0.316707	0.459556	0.292287	0.566215	0.256059	0.209886	0.415902	0.667664	0.170741	0.224349	0.232876	0.210148	0.094752	0.243658	0.232174	0.176226	0.098146	0.269741	0.112255
chr1	15515638	15525637	1.552064e+07	0.435478	0.751478	0.519763	0.650533	0.812389	0.544473	0.596881	0.465731	0.591067	0.412536	0.503142	NaN	0.270446	0.656558	0.638974	0.249366	0.488457	1.126794	0.804866	0.641904	0.791877	0.743671	0.661194	0.454392	0.490129	0.880651	0.320057	0.816283	1.191912	0.673439	0.833581	0.587721	0.399876	0.494628	0.491941	0.670846	0.757356	0.687132	0.733127	0.633581	0.482351	0.429026	0.759445	0.772709	0.806513	0.663712	0.578682	0.533284	0.304711	0.843611	0.672414	0.512951	0.973413	0.774212	0.565546	0.890052	0.816123	0.454269	0.733961	0.816656	0.456724	0.609876	0.614847	0.479475	0.587003	0.721717	0.533938	0.375190	1.037356	0.579963	1.023622	0.341056	1.190251	0.858407	0.953900	0.780121	0.618517	0.733559	0.579149	0.486210	0.506441	0.554186	0.820426	0.765176	0.587374	0.586660	0.741464	0.864856	0.567554	0.879661	0.761714	0.768820	0.699071	0.452135	0.564671	0.640634	0.818664	0.552729	0.631716	0.729962	0.655207	0.782782	0.501145	0.666546	0.842397	0.735311	0.484988	0.560672	0.610702	0.580438	0.385565	0.521440	0.445027	0.617010	0.676500	0.731872	0.615547	0.551910	0.473522	0.597025	0.689190	0.804286	0.602747	0.700648	0.844889	0.578592	0.927288	0.569834	0.632021	0.672652	0.724052	0.903072	0.609864	0.518562	0.756247	0.650969	0.921217	0.725230	0.690227	0.673626	0.779856	0.668616	0.536424	0.982081	0.496014	0.888223	0.516957	0.795575	0.456883	0.715715	0.667797	0.423724	0.855493	0.377171	0.547941	0.609660	0.639447	0.973313	0.401754	0.544725	0.773791	0.739370	0.516290	1.068436	0.600615	0.857795	0.669676	0.794865	0.645526	0.800662	0.504062	0.818806	0.580401	0.490692	0.979635	0.692531	0.712907	0.264435	0.053518	0.097841	0.213150	0.350050	0.474915	0.318228	0.593646	0.280242	0.236142	0.432564	0.689629	0.195882	0.256739	0.256396	0.234904	0.122887	0.268741	0.256507	0.202200	0.123632	0.296237	0.137498
chr1	15525638	15535637	1.553064e+07	0.452463	0.761655	0.537021	0.672364	0.834517	0.562163	0.620441	0.480434	0.614205	0.432493	0.526859	NaN	0.283659	0.672946	0.654403	0.277771	0.507150	1.153472	0.826573	0.669204	0.812229	0.770200	0.685185	0.475506	0.506604	0.897575	0.340468	0.837541	1.203814	0.691983	0.851921	0.610332	0.423460	0.514871	0.509536	0.688285	0.774494	0.700936	0.756239	0.650665	0.496979	0.455185	0.787541	0.781842	0.824340	0.680977	0.604280	0.560562	0.326773	0.866281	0.695843	0.535774	0.995718	0.790333	0.590131	0.908945	0.837731	0.475358	0.757618	0.844254	0.466942	0.630299	0.628291	0.493362	0.607421	0.745123	0.566715	0.394990	1.054916	0.587877	1.037857	0.369981	1.208770	0.874222	0.977938	0.803042	0.640770	0.752440	0.597172	0.505325	0.526151	0.577692	0.837216	0.784085	0.606072	0.605507	0.762348	0.880934	0.580944	0.890175	0.780081	0.781793	0.721369	0.467213	0.585533	0.646560	0.825080	0.564791	0.647855	0.739222	0.659920	0.783802	0.517465	0.676161	0.853667	0.743921	0.497468	0.574866	0.616475	0.590326	0.400590	0.533616	0.465916	0.635415	0.692925	0.739413	0.625116	0.557734	0.487835	0.614298	0.705486	0.804276	0.623698	0.717100	0.852997	0.593128	0.945665	0.578739	0.646091	0.682920	0.737645	0.920949	0.621765	0.532652	0.766278	0.662990	0.937423	0.735581	0.704152	0.696615	0.792175	0.685979	0.542607	0.998712	0.514919	0.903280	0.528130	0.799079	0.462824	0.728225	0.683248	0.434189	0.872104	0.384482	0.562968	0.635000	0.649607	0.977516	0.416189	0.554391	0.790556	0.748156	0.524710	1.080276	0.616916	0.865702	0.689586	0.805447	0.666550	0.814947	0.517289	0.828737	0.590590	0.513056	0.990795	0.695798	0.728775	0.291151	0.084568	0.134398	0.239596	0.385931	0.490451	0.345921	0.622580	0.305745	0.263980	0.449656	0.711932	0.222548	0.291305	0.281249	0.261082	0.152470	0.295240	0.282202	0.229931	0.150869	0.324292	0.164405
chr1	15535638	15545646	15540642	0.469355	0.771762	0.554020	0.693884	0.855972	0.579428	0.643919	0.494571	0.637275	0.452427	0.550269	NaN	0.297375	0.689159	0.669350	0.306081	0.525971	1.179382	0.847827	0.696343	0.831997	0.796620	0.709118	0.496669	0.523015	0.914333	0.360908	0.858921	1.215134	0.710295	0.869567	0.632744	0.446870	0.534836	0.526919	0.705549	0.791137	0.714661	0.779162	0.667785	0.511715	0.481359	0.815361	0.790692	0.841994	0.698222	0.629819	0.587846	0.348760	0.888299	0.719221	0.558393	1.018026	0.805540	0.614811	0.927116	0.859233	0.495873	0.781088	0.871369	0.477457	0.650341	0.641693	0.507340	0.627537	0.768447	0.599079	0.414841	1.071772	0.596152	1.051775	0.398521	1.226799	0.889485	1.001438	0.825552	0.662558	0.770764	0.615304	0.524504	0.545797	0.600825	0.853854	0.802427	0.624727	0.624402	0.782986	0.896885	0.594731	0.900464	0.798442	0.794872	0.743686	0.482331	0.606548	0.652889	0.831579	0.576824	0.663645	0.748672	0.664657	0.785079	0.533811	0.685926	0.864996	0.752222	0.510246	0.589054	0.622305	0.600340	0.415780	0.546090	0.486611	0.654096	0.709516	0.747449	0.635252	0.563847	0.502568	0.631722	0.721954	0.804594	0.644671	0.733733	0.861160	0.607663	0.964201	0.587920	0.660143	0.693195	0.750787	0.938722	0.633512	0.546819	0.776037	0.675347	0.953407	0.745701	0.718348	0.719748	0.804427	0.703290	0.548919	1.015421	0.534108	0.918340	0.539367	0.802716	0.468989	0.740344	0.698792	0.444618	0.888545	0.392249	0.578317	0.660535	0.659647	0.981288	0.430768	0.564147	0.807242	0.756909	0.533457	1.091621	0.633241	0.873442	0.709220	0.816128	0.687216	0.828844	0.530491	0.838628	0.601017	0.535729	1.001837	0.699256	0.744721	0.315164	0.112627	0.167641	0.263467	0.418727	0.503808	0.371091	0.648550	0.328622	0.289081	0.464594	0.731167	0.246602	0.322668	0.303608	0.284622	0.178914	0.319048	0.305295	0.255124	0.175607	0.349557	0.188780
chr1	15545647	15555651	15550649	0.486166	0.781812	0.570778	0.715068	0.876783	0.596271	0.667292	0.508183	0.660236	0.472322	0.573344	NaN	0.311583	0.705172	0.683834	0.334255	0.544888	1.204515	0.868608	0.723297	0.851173	0.822876	0.732957	0.517855	0.539375	0.930905	0.381362	0.880402	1.225825	0.728346	0.886525	0.654960	0.470107	0.554500	0.544080	0.722620	0.807297	0.728315	0.801844	0.684934	0.526608	0.507525	0.842870	0.799309	0.859447	0.715467	0.655272	0.615107	0.370638	0.909628	0.742492	0.580779	1.040300	0.819818	0.639559	0.944541	0.880590	0.515840	0.804321	0.897990	0.488312	0.669955	0.655067	0.521422	0.647309	0.791617	0.630976	0.434701	1.087940	0.604824	1.065365	0.426636	1.244337	0.904220	1.024347	0.847652	0.683877	0.788519	0.633524	0.543763	0.565358	0.623596	0.870296	0.820167	0.643340	0.643375	0.803334	0.912700	0.609138	0.910709	0.817064	0.808269	0.766361	0.497739	0.628061	0.659810	0.838272	0.588998	0.679352	0.758468	0.669511	0.786676	0.550442	0.696048	0.876572	0.760395	0.523575	0.603467	0.628333	0.610646	0.431384	0.559047	0.507454	0.673351	0.726560	0.756162	0.646131	0.570342	0.517964	0.649539	0.738842	0.805302	0.665994	0.750852	0.869509	0.622452	0.983163	0.597545	0.674415	0.703651	0.763676	0.956687	0.645301	0.561302	0.785661	0.688249	0.969408	0.755761	0.733046	0.743371	0.816839	0.720831	0.555527	1.032483	0.553875	0.933674	0.550891	0.806588	0.475481	0.752256	0.714700	0.455158	0.905050	0.400634	0.594202	0.686659	0.669755	0.984688	0.445755	0.574171	0.824123	0.765819	0.542700	1.102678	0.649859	0.881130	0.728881	0.827085	0.707833	0.842577	0.543879	0.848640	0.611847	0.559081	1.012969	0.703001	0.760997	0.338565	0.140106	0.200433	0.286812	0.451264	0.516159	0.395972	0.673843	0.350865	0.313640	0.478718	0.749019	0.270147	0.353586	0.325461	0.307574	0.204514	0.342238	0.327813	0.280005	0.199988	0.374239	0.212733
chr1	15555652	15565651	1.556065e+07	0.502902	0.791818	0.587297	0.735878	0.896967	0.612691	0.690530	0.521310	0.683035	0.492147	0.596046	NaN	0.326268	0.720935	0.697877	0.362257	0.563855	1.228857	0.888887	0.750031	0.869744	0.848895	0.756651	0.539022	0.555692	0.947268	0.401802	0.901953	1.235841	0.746095	0.902789	0.676971	0.493149	0.573839	0.561001	0.739476	0.822977	0.741892	0.824226	0.702093	0.541688	0.533648	0.870024	0.807752	0.876671	0.732730	0.680598	0.642301	0.392364	0.930225	0.765590	0.602881	1.062487	0.833157	0.664334	0.961188	0.901744	0.535273	0.827250	0.924087	0.499536	0.689086	0.668410	0.535613	0.666677	0.814558	0.662335	0.454517	1.103420	0.613904	1.078605	0.454278	1.261377	0.918451	1.046597	0.869336	0.704715	0.805692	0.651810	0.563097	0.584799	0.645995	0.886490	0.837263	0.661897	0.662444	0.823341	0.928358	0.623491	0.920450	0.835051	0.821360	0.788330	0.512739	0.649076	0.667071	0.844844	0.600733	0.694267	0.768159	0.674270	0.788565	0.566592	0.706099	0.887860	0.768110	0.536880	0.617431	0.634321	0.620761	0.446683	0.571859	0.527503	0.692277	0.743271	0.765196	0.657242	0.576907	0.533307	0.666894	0.755363	0.806418	0.686671	0.767686	0.877661	0.636849	1.001632	0.607179	0.688257	0.713807	0.775706	0.974026	0.656601	0.575444	0.794696	0.701098	0.984683	0.765317	0.747565	0.766353	0.828867	0.737799	0.562180	1.049116	0.573272	0.948594	0.562211	0.810553	0.481993	0.763402	0.730253	0.465307	0.920843	0.409268	0.609848	0.712140	0.679502	0.987576	0.460480	0.584023	0.840435	0.774525	0.552026	1.112972	0.666009	0.888406	0.747652	0.837812	0.727427	0.855504	0.556844	0.858296	0.622558	0.582037	1.023708	0.706891	0.776851	0.360512	0.165972	0.231521	0.308764	0.482266	0.527164	0.419636	0.697564	0.371685	0.336762	0.491597	0.764981	0.292321	0.382911	0.346039	0.329111	0.228366	0.363979	0.348947	0.303648	0.223085	0.397446	0.235362
chr1	15565652	15575651	1.557065e+07	0.519584	0.801787	0.603596	0.756306	0.916555	0.628710	0.713621	0.533998	0.705637	0.511889	0.618350	NaN	0.341416	0.736408	0.711514	0.390075	0.582832	1.252409	0.908649	0.776547	0.887715	0.874625	0.780178	0.560146	0.571979	0.963414	0.422211	0.923548	1.245153	0.763516	0.918369	0.698788	0.515993	0.592855	0.577671	0.756107	0.838189	0.755387	0.846278	0.719258	0.556989	0.559715	0.896803	0.816084	0.893658	0.750036	0.705775	0.669411	0.413913	0.950071	0.788462	0.624669	1.084558	0.845571	0.689103	0.977049	0.922652	0.554215	0.849848	0.949646	0.511142	0.707709	0.681726	0.549926	0.685613	0.837226	0.693108	0.474268	1.118227	0.623414	1.091487	0.481425	1.277927	0.932207	1.068148	0.890620	0.725079	0.822284	0.670151	0.582509	0.604088	0.668035	0.902395	0.853702	0.680401	0.681633	0.842968	0.943846	0.637880	0.929794	0.852525	0.834241	0.809769	0.527482	0.669759	0.674753	0.851323	0.612122	0.708545	0.777802	0.678988	0.790776	0.582404	0.716188	0.898942	0.775481	0.550287	0.631043	0.640333	0.630743	0.461782	0.584590	0.546963	0.711003	0.759768	0.774624	0.668622	0.583573	0.548697	0.683906	0.771649	0.807952	0.706865	0.784378	0.885684	0.651016	1.019716	0.616891	0.701788	0.723746	0.786998	0.990902	0.667527	0.589368	0.803242	0.713969	0.999376	0.774481	0.762012	0.788858	0.840638	0.754346	0.568958	1.065455	0.592410	0.963228	0.573441	0.814670	0.488552	0.773897	0.745583	0.475144	0.936070	0.418198	0.625324	0.737156	0.689005	0.990026	0.475075	0.593808	0.856340	0.783130	0.561496	1.122657	0.681829	0.895333	0.765719	0.848379	0.746168	0.867741	0.569517	0.867666	0.633201	0.604776	1.034174	0.710968	0.792415	0.382752	0.192204	0.263123	0.331019	0.513821	0.538142	0.443719	0.721605	0.392769	0.360221	0.504540	0.780919	0.314819	0.412733	0.366924	0.350936	0.252485	0.386004	0.370368	0.327708	0.246554	0.420982	0.258338
chr1	15575652	15585651	1.558065e+07	0.536218	0.811720	0.619698	0.776352	0.935577	0.644347	0.736549	0.546282	0.728009	0.531535	0.640233	NaN	0.356999	0.751561	0.724767	0.417704	0.601778	1.275160	0.927870	0.802849	0.905092	0.900005	0.803517	0.581208	0.588241	0.979327	0.442562	0.945154	1.253735	0.780574	0.933272	0.720408	0.538630	0.611546	0.594077	0.772501	0.852956	0.768775	0.867962	0.736423	0.572540	0.585709	0.923191	0.824369	0.910392	0.767411	0.730764	0.696407	0.435258	0.969154	0.811047	0.646112	1.106490	0.857077	0.713827	0.992116	0.943279	0.572703	0.872095	0.974645	0.523119	0.725791	0.695009	0.564359	0.704107	0.859578	0.723232	0.493935	1.132388	0.633378	1.104001	0.508047	1.293980	0.945513	1.088954	0.911497	0.744975	0.838306	0.688538	0.601995	0.623185	0.689744	0.917971	0.869461	0.698855	0.700945	0.862179	0.959156	0.652456	0.938864	0.869668	0.847045	0.830922	0.542177	0.690352	0.682974	0.857760	0.623295	0.722364	0.787481	0.683736	0.793349	0.598078	0.726472	0.909945	0.782628	0.563975	0.644439	0.646437	0.640682	0.476840	0.597360	0.566098	0.729722	0.776241	0.784562	0.680351	0.590415	0.564301	0.700771	0.787893	0.809912	0.726788	0.801128	0.893662	0.665158	1.037584	0.626796	0.715171	0.733584	0.797691	1.007521	0.678212	0.603248	0.811416	0.727000	1.013655	0.783387	0.776552	0.811134	0.852305	0.770674	0.575970	1.081699	0.611477	0.977740	0.584727	0.819027	0.495211	0.783877	0.760855	0.484780	0.950914	0.427515	0.640763	0.761984	0.698395	0.992101	0.489727	0.603665	0.872043	0.791758	0.571218	1.131903	0.697499	0.901982	0.783313	0.858889	0.764265	0.879425	0.582066	0.876848	0.643870	0.627568	1.044520	0.715292	0.807870	0.405944	0.219660	0.296551	0.354274	0.547379	0.548780	0.469333	0.746712	0.414707	0.384821	0.517538	0.796429	0.338417	0.444342	0.388866	0.373715	0.277396	0.408959	0.392735	0.353287	0.271331	0.445626	0.282510
chr1	15585652	15596334	15590993	0.553368	0.821945	0.636175	0.796678	0.954683	0.660125	0.760065	0.558583	0.750869	0.551736	0.662396	NaN	0.373540	0.766870	0.738069	0.446071	0.621282	1.297813	0.947131	0.829820	0.922433	0.925832	0.827420	0.602902	0.605023	0.995526	0.463507	0.967466	1.261824	0.797789	0.947959	0.742543	0.561812	0.630515	0.610736	0.789186	0.867783	0.782474	0.889947	0.754164	0.588905	0.612498	0.950053	0.832943	0.927409	0.785471	0.756364	0.724174	0.457083	0.988061	0.834035	0.667878	1.129006	0.868050	0.739303	1.006861	0.964272	0.591365	0.894729	0.999871	0.535868	0.743886	0.708692	0.579388	0.722761	0.882329	0.753633	0.514164	1.146382	0.644164	1.116549	0.534988	1.310039	0.958824	1.109634	0.932655	0.765073	0.854278	0.707567	0.622200	0.642695	0.711882	0.933689	0.885021	0.717880	0.721024	0.881579	0.974789	0.667633	0.947913	0.886935	0.860115	0.852388	0.557282	0.711446	0.692036	0.864324	0.634557	0.736104	0.797440	0.688686	0.796399	0.614086	0.737312	0.921187	0.789767	0.578404	0.657977	0.652812	0.650821	0.492275	0.610512	0.585474	0.748935	0.793185	0.795344	0.692729	0.597640	0.580564	0.717965	0.804557	0.812373	0.746983	0.818427	0.901797	0.679718	1.055713	0.637198	0.728785	0.743603	0.808067	1.024341	0.688939	0.617503	0.819444	0.740575	1.027908	0.792305	0.791614	0.833799	0.864212	0.787255	0.583449	1.098335	0.630986	0.992534	0.596413	0.823820	0.502153	0.793610	0.776484	0.494477	0.965775	0.437507	0.656572	0.787321	0.707938	0.993872	0.504892	0.613919	0.888002	0.800675	0.581485	1.141001	0.713460	0.908516	0.800924	0.869624	0.782185	0.890840	0.594860	0.886089	0.654853	0.651076	1.055066	0.720011	0.823656	0.430063	0.248294	0.331741	0.378457	0.582813	0.559110	0.496423	0.772869	0.437496	0.410535	0.530631	0.811583	0.363092	0.477700	0.411845	0.397429	0.303070	0.432816	0.416018	0.380376	0.297352	0.471361	0.307836
chr1	15596335	15606377	15601356	0.570488	0.832135	0.652540	0.816637	0.973285	0.675559	0.783411	0.570523	0.773461	0.571848	0.684102	NaN	0.390520	0.781830	0.750996	0.474292	0.640664	1.319586	0.965748	0.856605	0.939161	0.951246	0.851086	0.624528	0.621787	1.011497	0.484364	0.989752	1.269130	0.814560	0.961925	0.764482	0.584791	0.649139	0.627086	0.805605	0.882221	0.796030	0.911482	0.771925	0.605604	0.639215	0.976516	0.841594	0.944151	0.803684	0.781726	0.751809	0.478670	1.006141	0.856624	0.689214	1.151393	0.878152	0.764707	1.020789	0.984920	0.609612	0.917022	1.024463	0.548994	0.761385	0.722328	0.594533	0.740969	0.904729	0.783252	0.534304	1.159776	0.655463	1.128729	0.561345	1.325557	0.971726	1.129453	0.953424	0.784746	0.869677	0.726609	0.642462	0.661961	0.733785	0.949010	0.899848	0.736874	0.741225	0.900537	0.990239	0.682909	0.956649	0.903727	0.872999	0.873472	0.572355	0.732352	0.701688	0.870797	0.645531	0.749308	0.807331	0.693717	0.799856	0.629942	0.748426	0.932307	0.796663	0.593180	0.671199	0.659248	0.660783	0.507583	0.623606	0.604483	0.767966	0.810082	0.806667	0.705310	0.605012	0.596951	0.734930	0.821097	0.815280	0.766777	0.835714	0.909793	0.694257	1.073485	0.647783	0.742189	0.753495	0.817774	1.040792	0.699338	0.631697	0.827072	0.754265	1.041657	0.800963	0.806715	0.856103	0.875977	0.803551	0.591175	1.114849	0.650278	1.007129	0.608134	0.828969	0.509159	0.802769	0.791943	0.503930	0.980146	0.447877	0.672222	0.812332	0.717324	0.995303	0.520108	0.624288	0.903694	0.809601	0.591976	1.149676	0.729199	0.914691	0.817975	0.880223	0.799299	0.901572	0.607515	0.895070	0.665774	0.674538	1.065494	0.724985	0.839262	0.457250	0.280644	0.371827	0.405688	0.623251	0.570005	0.527408	0.802397	0.463171	0.439653	0.544981	0.827714	0.391044	0.515800	0.437909	0.424187	0.331761	0.459690	0.442280	0.411427	0.326937	0.500479	0.336570
chr1	15606378	15616377	1.561138e+07	0.586973	0.841940	0.668259	0.835554	0.990789	0.690149	0.805760	0.581722	0.794981	0.591161	0.704588	NaN	0.407293	0.795938	0.763126	0.501387	0.659192	1.339729	0.983051	0.882267	0.954710	0.975344	0.873660	0.645311	0.637936	1.026694	0.504392	1.011184	1.275448	0.830290	0.974712	0.785437	0.606740	0.666769	0.642550	0.821176	0.895811	0.808966	0.931784	0.789077	0.622043	0.664897	1.001663	0.850070	0.960029	0.821430	0.805936	0.778307	0.499243	1.022785	0.877985	0.709367	1.172878	0.887109	0.789121	1.033459	1.004465	0.626832	0.938206	1.047548	0.561998	0.777701	0.735428	0.609250	0.758114	0.925994	0.811011	0.553639	1.172163	0.666847	1.140156	0.586184	1.339998	0.983816	1.147717	0.973106	0.803354	0.883991	0.744980	0.662035	0.680292	0.754729	0.963392	0.913451	0.755165	0.760801	0.918415	1.004974	0.697717	0.964786	0.919446	0.885217	0.893432	0.586890	0.752321	0.711553	0.876957	0.655839	0.761548	0.816777	0.698682	0.803579	0.645101	0.759448	0.942909	0.803079	0.607793	0.683639	0.665512	0.670179	0.522227	0.636173	0.622476	0.786095	0.826352	0.818115	0.717576	0.612245	0.612837	0.751063	0.836927	0.818509	0.785462	0.852358	0.917341	0.708278	1.090263	0.658163	0.754911	0.762935	0.826515	1.056275	0.709049	0.645331	0.834073	0.767571	1.054444	0.809089	0.821302	0.877251	0.887199	0.818987	0.598865	1.130666	0.668647	1.021020	0.619465	0.834330	0.515985	0.811061	0.806673	0.512841	0.993537	0.458245	0.687135	0.836119	0.726225	0.996382	0.534824	0.634435	0.918554	0.818209	0.602300	1.157667	0.744173	0.920274	0.833891	0.890308	0.815011	0.911249	0.619623	0.903471	0.676217	0.697092	1.075454	0.730021	0.854137	0.481859	0.309977	0.408393	0.430293	0.660162	0.579337	0.555755	0.829134	0.486411	0.466101	0.557718	0.841707	0.416448	0.550639	0.461612	0.448429	0.357547	0.484000	0.466060	0.439902	0.353891	0.526916	0.362709
chr1	15616378	15626462	15621420	0.603422	0.851729	0.683934	0.854116	1.007888	0.704469	0.827903	0.592617	0.816200	0.610371	0.724597	NaN	0.424416	0.809739	0.774925	0.528332	0.677495	1.358979	0.999664	0.907730	0.969668	0.998988	0.895931	0.665979	0.654049	1.041669	0.524313	1.032498	1.281058	0.845534	0.986816	0.806145	0.628428	0.684042	0.657692	0.836470	0.909093	0.821755	0.951575	0.806225	0.638803	0.690451	1.026409	0.858723	0.975619	0.839362	0.829842	0.804592	0.519534	1.038611	0.898865	0.729071	1.194248	0.895329	0.813399	1.045363	1.023581	0.643667	0.959055	1.069958	0.575319	0.793457	0.748455	0.624070	0.774835	0.946901	0.837878	0.572862	1.184047	0.678692	1.151286	0.610395	1.353895	0.995574	1.165096	0.992450	0.821632	0.897763	0.763337	0.681605	0.698338	0.775505	0.977356	0.926368	0.773409	0.780428	0.935892	1.019537	0.712601	0.972661	0.934695	0.897218	0.913032	0.601469	0.772109	0.721975	0.883049	0.665891	0.773330	0.826113	0.703795	0.807691	0.660146	0.770816	0.953395	0.809263	0.622807	0.695772	0.671836	0.679351	0.536782	0.648701	0.640168	0.803979	0.842626	0.830107	0.729939	0.619603	0.628790	0.766985	0.852656	0.822164	0.803742	0.868981	0.924712	0.722338	1.106680	0.668718	0.767437	0.772309	0.834665	1.071380	0.718462	0.658911	0.840755	0.781009	1.066789	0.817027	0.835916	0.898054	0.898327	0.834154	0.606811	1.146403	0.686782	1.034751	0.630825	0.840140	0.522896	0.818825	0.821222	0.521591	1.006466	0.469001	0.701854	0.859580	0.734987	0.997179	0.549595	0.644770	0.933134	0.826813	0.612830	1.165313	0.758972	0.925470	0.849304	0.900255	0.829933	0.920258	0.631674	0.911625	0.686558	0.719565	1.085350	0.735292	0.868853	0.503870	0.336280	0.441493	0.452225	0.693600	0.586920	0.581535	0.853054	0.507204	0.489888	0.568763	0.853387	0.439320	0.582312	0.482970	0.470144	0.380336	0.505720	0.487334	0.465909	0.378253	0.550678	0.386272
chr1	15626463	15636501	15631482	0.619839	0.861509	0.699593	0.872299	1.024624	0.718550	0.849809	0.603219	0.837104	0.629464	0.744109	NaN	0.441859	0.823251	0.786412	0.555103	0.695516	1.377292	1.015552	0.932976	0.984023	1.022145	0.917853	0.686498	0.670116	1.056413	0.544113	1.053646	1.285967	0.860251	0.998240	0.826570	0.649806	0.700942	0.672482	0.851473	0.922096	0.834386	0.970829	0.823354	0.655875	0.715848	1.050726	0.867604	0.990914	0.857505	0.853410	0.830630	0.539515	1.053596	0.919220	0.748301	1.215508	0.902861	0.837504	1.056497	1.042208	0.660114	0.979560	1.091650	0.588943	0.808653	0.761388	0.638993	0.791140	0.967440	0.863772	0.591966	1.195448	0.690987	1.162129	0.633942	1.367240	1.007028	1.181547	1.011487	0.839609	0.910999	0.781672	0.701152	0.716074	0.796133	0.990875	0.938616	0.791596	0.800073	0.952975	1.033929	0.727488	0.980263	0.949401	0.908924	0.932185	0.616063	0.791623	0.732905	0.889059	0.675649	0.784617	0.835260	0.709065	0.812172	0.675005	0.782515	0.963727	0.815194	0.638170	0.707542	0.678191	0.688243	0.551198	0.661147	0.657501	0.821503	0.858842	0.842607	0.742303	0.627054	0.644717	0.782625	0.868228	0.826237	0.821516	0.885496	0.931858	0.736399	1.122649	0.679407	0.779711	0.781600	0.842205	1.086033	0.727544	0.672363	0.847105	0.794540	1.078653	0.824764	0.850476	0.918432	0.909333	0.848979	0.614992	1.162001	0.704596	1.048260	0.642149	0.846423	0.529875	0.826018	0.835513	0.530175	1.018859	0.480118	0.716285	0.882598	0.743580	0.997704	0.564360	0.655285	0.947343	0.835372	0.623512	1.172594	0.773541	0.930232	0.864150	0.910013	0.843986	0.928565	0.643643	0.919503	0.696741	0.741831	1.095159	0.740769	0.883350	0.523182	0.359390	0.470775	0.471402	0.723183	0.593083	0.604411	0.874040	0.525456	0.510840	0.578250	0.863156	0.459486	0.610439	0.501807	0.489216	0.400143	0.524761	0.505992	0.489080	0.399788	0.571603	0.407062
chr1	15636502	15646538	15641520	0.636151	0.871245	0.715200	0.890019	1.040962	0.732369	0.871349	0.613493	0.857595	0.648353	0.763030	NaN	0.459510	0.836445	0.797546	0.581562	0.713114	1.394563	1.030615	0.957885	0.997710	1.044703	0.939285	0.706759	0.686065	1.070868	0.563696	1.074494	1.290166	0.874337	1.008945	0.846599	0.670738	0.717380	0.686832	0.866109	0.934788	0.846806	0.989452	0.840365	0.673157	0.740951	1.074498	0.876713	1.005849	0.875808	0.876502	0.856280	0.559077	1.067664	0.938921	0.766968	1.236569	0.909724	0.861296	1.066821	1.060216	0.676115	0.999628	1.112499	0.602788	0.823225	0.774153	0.653945	0.806990	0.987518	0.888521	0.610860	1.206336	0.703682	1.172644	0.656705	1.379976	1.018156	1.196966	1.030171	0.857228	0.923650	0.799902	0.720588	0.733398	0.816542	1.003878	0.950171	0.809637	0.819617	0.969618	1.048080	0.743654	0.988248	0.964779	0.921294	0.952502	0.631962	0.812523	0.745333	0.895508	0.685940	0.796349	0.844947	0.715000	0.817442	0.690946	0.795626	0.974786	0.821374	0.655250	0.719935	0.685147	0.697589	0.566720	0.674583	0.675972	0.840098	0.876401	0.856759	0.755702	0.635256	0.661975	0.799306	0.884990	0.831129	0.840259	0.903294	0.939361	0.751698	1.139499	0.691194	0.792764	0.791623	0.849743	1.101433	0.737056	0.686814	0.853664	0.809372	1.091044	0.832971	0.866204	0.940135	0.921186	0.864705	0.624155	1.178789	0.723590	1.062682	0.654383	0.853809	0.537538	0.833207	0.850747	0.539355	1.031707	0.492611	0.731616	0.907097	0.752739	0.997983	0.580403	0.666949	0.962337	0.844630	0.635274	1.180105	0.789133	0.934904	0.879656	0.920400	0.858282	0.936829	0.656590	0.927763	0.707628	0.765775	1.105749	0.746935	0.898868	0.546557	0.387384	0.506492	0.494516	0.759261	0.599970	0.632374	0.899446	0.547563	0.536294	0.589499	0.874472	0.484008	0.644890	0.524716	0.512324	0.423891	0.547786	0.528553	0.517548	0.426042	0.597022	0.432357
chr1	15646539	15656538	1.565154e+07	0.652341	0.880959	0.730790	0.907286	1.056950	0.745980	0.892514	0.623463	0.877693	0.667047	0.781367	NaN	0.477351	0.849366	0.808350	0.607698	0.730247	1.410792	1.044847	0.982456	1.010758	1.066682	0.960207	0.726767	0.701905	1.085049	0.583070	1.095007	1.293687	0.887764	1.018959	0.866221	0.691201	0.733353	0.700736	0.880378	0.947202	0.859040	1.007464	0.857243	0.690627	0.765747	1.097731	0.886080	1.020441	0.894308	0.899103	0.881529	0.578216	1.080833	0.957942	0.785081	1.257436	0.915977	0.884764	1.076360	1.077573	0.691698	1.019277	1.132480	0.616829	0.837185	0.786752	0.668916	0.822431	1.007145	0.912106	0.629550	1.216737	0.716800	1.182856	0.678698	1.392128	1.028996	1.211352	1.048559	0.874521	0.935737	0.818037	0.739926	0.750310	0.836759	1.016363	0.961082	0.827532	0.839038	0.985863	1.061996	0.758570	0.995389	0.978404	0.932366	0.970789	0.646704	0.831536	0.757344	0.901397	0.695163	0.806681	0.853613	0.720720	0.822692	0.705471	0.808142	0.984840	0.826843	0.671395	0.731011	0.691650	0.705921	0.580928	0.686898	0.692723	0.856791	0.892559	0.870389	0.768008	0.642930	0.677857	0.814413	0.900324	0.836109	0.857020	0.919546	0.946026	0.765872	1.154581	0.702287	0.804544	0.800824	0.856102	1.115119	0.745520	0.699979	0.859420	0.823232	1.102053	0.840379	0.880616	0.959801	0.932052	0.878855	0.632902	1.194106	0.740772	1.075743	0.665587	0.861202	0.544695	0.839241	0.864548	0.547721	1.042946	0.504560	0.745420	0.929213	0.761043	0.997972	0.595232	0.678000	0.975721	0.853155	0.646273	1.186661	0.803319	0.938715	0.893367	0.929788	0.870535	0.943728	0.668533	0.935089	0.717521	0.787628	1.115484	0.752830	0.912991	0.567439	0.412404	0.538650	0.515054	0.791740	0.605579	0.657593	0.922161	0.567334	0.559125	0.599330	0.884144	0.506024	0.676054	0.545288	0.532995	0.444898	0.568335	0.548669	0.543397	0.449667	0.619822	0.455075
chr1	15656539	15666538	1.566154e+07	0.668373	0.890678	0.746409	0.924101	1.072629	0.759443	0.913302	0.633154	0.897422	0.685568	0.799136	NaN	0.495363	0.862055	0.818858	0.633499	0.746873	1.425984	1.058246	1.006683	1.023199	1.088092	0.980608	0.746536	0.717651	1.098968	0.602240	1.115160	1.296562	0.900506	1.028308	0.885427	0.711180	0.748863	0.714195	0.894279	0.959358	0.871127	1.024889	0.873967	0.708255	0.790219	1.120439	0.895721	1.034716	0.913030	0.921215	0.906356	0.596933	1.093129	0.976261	0.802646	1.278106	0.921671	0.907892	1.085152	1.094256	0.706895	1.038523	1.151570	0.631059	0.850544	0.799187	0.683889	0.837498	1.026311	0.934504	0.648040	1.226668	0.730366	1.192789	0.699931	1.403717	1.039572	1.224728	1.066699	0.891509	0.947270	0.836072	0.759172	0.766810	0.856811	1.028333	0.971397	0.845283	0.858310	1.001749	1.075678	0.773171	1.002208	0.991242	0.942881	0.988275	0.661215	0.849923	0.769594	0.907122	0.703963	0.816366	0.861823	0.726580	0.828179	0.719542	0.820786	0.994559	0.832001	0.687544	0.741543	0.698131	0.713842	0.594746	0.698879	0.708915	0.872668	0.908330	0.884256	0.779975	0.650537	0.693369	0.828951	0.915224	0.841428	0.872962	0.935260	0.952313	0.779831	1.168930	0.713382	0.815836	0.809809	0.861819	1.128023	0.753552	0.712702	0.864806	0.836996	1.112501	0.847506	0.894610	0.978770	0.942646	0.892385	0.641743	1.208921	0.757272	1.088301	0.676473	0.868983	0.551782	0.844596	0.877853	0.555844	1.053365	0.516661	0.758622	0.950416	0.769058	0.997733	0.609793	0.689121	0.988394	0.861502	0.657168	1.192760	0.817028	0.941988	0.906240	0.938815	0.881680	0.949824	0.680268	0.941978	0.727097	0.808785	1.125003	0.758781	0.926664	0.587246	0.436145	0.569357	0.534413	0.822751	0.610440	0.681690	0.943738	0.586110	0.580857	0.608480	0.892993	0.526997	0.705927	0.564894	0.552626	0.464659	0.587810	0.567704	0.568272	0.472207	0.641530	0.476717
chr1	15666539	15676538	1.567154e+07	0.684235	0.900449	0.762130	0.940498	1.088051	0.772835	0.933757	0.642618	0.916843	0.703976	0.816384	NaN	0.513553	0.874565	0.829125	0.658998	0.762991	1.440177	1.070838	1.030610	1.035093	1.108981	1.000531	0.766118	0.733348	1.112660	0.621247	1.134977	1.298824	0.912581	1.037045	0.904252	0.730695	0.763949	0.727241	0.907850	0.971300	0.883131	1.041789	0.890547	0.726040	0.814389	1.142682	0.905668	1.048732	0.932019	0.942886	0.930787	0.615277	1.104609	0.993881	0.819708	1.298606	0.926858	0.930700	1.093261	1.110278	0.721756	1.057412	1.169786	0.645496	0.863358	0.811486	0.698867	0.852243	1.045038	0.955729	0.666373	1.236175	0.744422	1.202483	0.720460	1.414788	1.049905	1.237151	1.084683	0.908231	0.958283	0.854025	0.778365	0.782941	0.876765	1.039816	0.981169	0.862920	0.877452	1.017342	1.089151	0.787796	1.008907	1.003634	0.953089	1.005401	0.675865	0.868149	0.782337	0.912834	0.712568	0.825671	0.869782	0.732743	0.834019	0.733523	0.833836	1.004185	0.837006	0.704073	0.751808	0.704783	0.721590	0.608515	0.710805	0.724996	0.888100	0.924072	0.898670	0.791868	0.658258	0.708890	0.843288	0.930064	0.847216	0.888511	0.950784	0.958393	0.793924	1.182908	0.724762	0.826928	0.818815	0.867093	1.140455	0.761384	0.725300	0.869969	0.851013	1.122706	0.854550	0.908509	0.997536	0.953240	0.905640	0.650883	1.223578	0.773494	1.100669	0.687317	0.877327	0.558955	0.849424	0.891004	0.563951	1.063227	0.529213	0.771557	0.971237	0.777006	0.997288	0.624460	0.700603	1.000674	0.869883	0.668212	1.198598	0.830588	0.944822	0.918599	0.947715	0.892028	0.955298	0.692115	0.948592	0.736619	0.829742	1.134546	0.764920	0.940246	0.606991	0.459835	0.600216	0.553504	0.853903	0.614698	0.705903	0.965291	0.604859	0.602620	0.617407	0.901472	0.548020	0.736082	0.584567	0.572230	0.484162	0.607202	0.586611	0.593528	0.494831	0.663278	0.498396
chr1	15676539	15686562	1.568155e+07	0.699904	0.910293	0.778003	0.956504	1.103257	0.786208	0.953906	0.651896	0.935997	0.722318	0.833132	NaN	0.531904	0.886934	0.839195	0.684199	0.778596	1.453405	1.082636	1.054261	1.046489	1.129387	1.020004	0.785549	0.749024	1.126151	0.640107	1.154462	1.300500	0.924017	1.045214	0.922715	0.749737	0.778642	0.739882	0.921122	0.983046	0.895089	1.058202	0.906969	0.743975	0.838244	1.164500	0.915936	1.062538	0.951286	0.964135	0.954827	0.633292	1.115316	1.010780	0.836292	1.318928	0.931592	0.953186	1.100734	1.125641	0.736307	1.075974	1.187129	0.660146	0.875675	0.823675	0.713842	0.866708	1.063319	0.975778	0.684572	1.245295	0.758994	1.211970	0.740316	1.425374	1.059988	1.248662	1.102579	0.924705	0.968807	0.871884	0.797531	0.798751	0.896658	1.050835	0.990436	0.880452	0.896479	1.032694	1.102422	0.802306	1.015452	1.015495	0.962878	1.022040	0.690555	0.886069	0.795445	0.918492	0.720922	0.834534	0.877432	0.739194	0.840165	0.747313	0.847168	1.013638	0.841841	0.720845	0.761739	0.711592	0.729133	0.622134	0.722566	0.740882	0.902948	0.939626	0.913504	0.803562	0.666030	0.724292	0.857310	0.944727	0.853446	0.903563	0.965966	0.964234	0.808046	1.196403	0.736350	0.837736	0.827785	0.871908	1.152289	0.768984	0.737688	0.874866	0.865191	1.132631	0.861465	0.922186	1.015953	0.963749	0.918520	0.660252	1.237935	0.789302	1.112751	0.698044	0.886153	0.566143	0.853706	0.903901	0.572002	1.072441	0.542133	0.784129	0.991512	0.784858	0.996652	0.639131	0.712392	1.012460	0.878231	0.679311	1.204156	0.843885	0.947205	0.930340	0.956425	0.901511	0.960125	0.704002	0.954867	0.746023	0.850315	1.144040	0.771191	0.953646	0.626721	0.483514	0.631111	0.572530	0.885087	0.618811	0.730143	0.986838	0.623602	0.624389	0.626282	0.909866	0.569056	0.766302	0.604258	0.591827	0.503605	0.626573	0.605486	0.618876	0.517474	0.685037	0.520083
chr1	15686563	15696570	1.569157e+07	0.715310	0.920206	0.794039	0.972111	1.118255	0.799564	0.973738	0.661005	0.954884	0.740600	0.849378	NaN	0.550359	0.899158	0.849089	0.709040	0.793666	1.465671	1.093636	1.077613	1.057408	1.149303	1.039007	0.804824	0.764674	1.139439	0.658793	1.173574	1.301621	0.934824	1.052829	0.940799	0.768266	0.792945	0.752097	0.934098	0.994592	0.907003	1.074129	0.923174	0.762010	0.861729	1.185883	0.926517	1.076143	0.970792	0.984924	0.978428	0.650989	1.125279	1.026911	0.852378	1.339011	0.935920	0.975296	1.107591	1.140308	0.750541	1.094204	1.203567	0.674983	0.887497	0.835752	0.728774	0.880901	1.081089	0.994617	0.702613	1.254063	0.774062	1.221263	0.759489	1.435488	1.069782	1.259285	1.120399	0.940915	0.978854	0.889593	0.816648	0.814254	0.916491	1.061389	0.999210	0.897847	0.915350	1.047825	1.115466	0.816048	1.021578	1.026340	0.971812	1.037493	0.704646	0.902899	0.808290	0.923856	0.728684	0.842599	0.884451	0.745670	0.846336	0.760314	0.860151	1.022497	0.846324	0.737096	0.770927	0.718273	0.736182	0.635019	0.733647	0.755917	0.916588	0.954294	0.928060	0.814522	0.673511	0.738900	0.870408	0.958573	0.859834	0.917507	0.980143	0.969609	0.821572	1.208843	0.747625	0.847803	0.836346	0.876098	1.163008	0.776063	0.749341	0.879288	0.878899	1.141894	0.867962	0.935026	1.033223	0.973711	0.930483	0.669421	1.251356	0.804018	1.124045	0.708198	0.895020	0.573022	0.857317	0.916000	0.579657	1.080640	0.554839	0.795818	1.010391	0.792304	0.995873	0.653157	0.723969	1.023264	0.886168	0.689966	1.209218	0.856342	0.949081	0.940976	0.964579	0.909779	0.964158	0.715406	0.960537	0.754902	0.869605	1.153066	0.777298	0.966297	0.645817	0.506468	0.661202	0.590741	0.915438	0.622329	0.753722	1.007720	0.641763	0.645535	0.634750	0.917790	0.589505	0.795829	0.623435	0.610818	0.522286	0.645303	0.623687	0.643764	0.539496	0.706181	0.541136
chr1	15696571	15706897	15701734	0.730619	0.930337	0.810500	0.987534	1.133274	0.813094	0.993546	0.670103	0.973803	0.759109	0.865361	NaN	0.569159	0.911413	0.858969	0.733834	0.808405	1.477156	1.103991	1.101003	1.068028	1.169019	1.057799	0.824231	0.780522	1.152734	0.677561	1.192546	1.302243	0.945164	1.060003	0.958753	0.786527	0.807088	0.764037	0.946979	1.006116	0.919059	1.089811	0.939347	0.780384	0.885155	1.207136	0.937562	1.089750	0.990801	1.005522	1.001891	0.668662	1.134669	1.042469	0.868188	1.359095	0.939949	0.997306	1.113946	1.154457	0.764657	1.112370	1.219301	0.690216	0.898975	0.847904	0.743854	0.895041	1.098537	1.012489	0.720744	1.262632	0.789841	1.230510	0.778259	1.445277	1.079389	1.269191	1.138424	0.957088	0.988579	0.907362	0.835983	0.829696	0.936574	1.071642	1.007636	0.915336	0.934301	1.062987	1.128449	0.830383	1.027912	1.037267	0.980778	1.053318	0.719538	0.920318	0.822118	0.929454	0.736651	0.850695	0.891547	0.752852	0.853150	0.773821	0.874055	1.031635	0.850937	0.754430	0.780315	0.725497	0.743471	0.648455	0.745142	0.771630	0.930396	0.969525	0.943755	0.825813	0.681453	0.754184	0.883895	0.972977	0.867018	0.931779	0.994739	0.975073	0.835845	1.221478	0.759699	0.858149	0.845371	0.880117	1.173666	0.783366	0.761427	0.883683	0.893482	1.151457	0.874696	0.948286	1.051077	0.984118	0.942738	0.679291	1.265159	0.819115	1.135700	0.718813	0.904779	0.580280	0.860662	0.928516	0.587684	1.088659	0.568582	0.807822	1.029789	0.800117	0.994892	0.667922	0.736488	1.034182	0.894469	0.701224	1.214302	0.869204	0.950674	0.951596	0.973003	0.917704	0.967853	0.727465	0.966172	0.764139	0.889538	1.162519	0.783827	0.979475	0.665088	0.529676	0.691731	0.608936	0.946201	0.625470	0.777604	1.028817	0.660106	0.666940	0.643201	0.925642	0.610218	NaN	0.642900	0.630005	0.541029	0.664188	0.641986	0.669182	0.561798	0.727595	0.562423
chr1	15706898	15716897	1.571190e+07	0.745530	0.940548	0.827170	1.002520	1.148091	0.826569	1.013026	0.679064	0.992486	0.777584	0.880845	NaN	0.587981	0.923517	0.868698	0.758156	0.822576	1.487682	1.113546	1.124070	1.078207	1.188228	1.076079	0.843462	0.796317	1.165847	0.696097	1.211047	1.302388	0.954880	1.066639	0.976279	0.804215	0.820874	0.775489	0.959576	1.017447	0.931077	1.105017	0.955190	0.798775	0.908135	1.227929	0.948899	1.103143	1.010989	1.025598	1.024820	0.686084	1.143370	1.057191	0.883467	1.378818	0.943670	1.018825	1.119707	1.167845	0.778440	1.130205	1.234059	0.705605	0.909900	0.859958	0.758834	0.908925	1.115317	1.029109	0.738665	1.270887	0.806087	1.239584	0.796342	1.454594	1.088620	1.278255	1.156387	0.972958	0.997829	0.924873	0.855227	0.844862	0.956626	1.081450	1.015600	0.932624	0.953005	1.077993	1.141147	0.844682	1.034187	1.047765	0.989345	1.068815	0.734603	0.937562	0.836357	0.935027	0.744487	0.858466	0.898396	0.760500	0.860360	0.787254	0.888315	1.040635	0.855520	0.772126	0.789514	0.732974	0.750701	0.661865	0.756542	0.787357	0.943738	0.984643	0.959935	0.836911	0.689539	0.769504	0.897172	0.987300	0.874752	0.945786	1.009114	0.980387	0.850253	1.233717	0.772074	0.868326	0.854507	0.883785	1.183730	0.790603	0.773420	0.887850	0.908312	1.160929	0.881376	0.961361	1.068743	0.994525	0.954747	0.689457	1.278710	0.833927	1.147226	0.729456	0.915044	0.587625	0.863595	0.940898	0.595755	1.096108	0.582807	0.819633	1.048864	0.807992	0.993758	0.682785	0.749448	1.044720	0.902767	0.712596	1.219170	0.881911	0.951914	0.961725	0.981339	0.924912	0.971043	0.739679	0.971501	0.773329	0.909234	1.171995	0.790476	0.992619	0.682701	0.550952	0.719793	0.625390	0.974427	0.627927	0.799500	1.048123	0.676892	0.686568	0.650853	0.932716	0.629221	NaN	0.660833	0.647565	0.558070	0.681434	0.658627	0.692708	0.582228	0.747247	0.581904
chr1	15716898	15726981	1.572194e+07	0.759830	0.950747	0.843890	1.016905	1.162552	0.839805	1.031956	0.687800	1.010747	0.795824	0.895685	NaN	0.606571	0.935344	0.878177	0.781704	0.836034	1.497165	1.122242	1.146566	1.087883	1.206717	1.093639	0.862287	0.811869	1.178655	0.714170	1.228856	1.302111	0.963883	1.072698	0.993170	0.821136	0.834162	0.786321	0.971756	1.028471	0.942942	1.119592	0.970478	0.816918	0.930408	1.248032	0.960384	1.116164	1.031093	1.044929	1.046937	0.703104	1.151343	1.070933	0.898047	1.397906	0.947108	1.039571	1.124838	1.180341	0.791756	1.147544	1.247692	0.720959	0.920149	0.871788	0.773528	0.922418	1.131186	1.044337	0.756153	1.278763	0.822593	1.248420	0.813569	1.463367	1.097348	1.286436	1.174092	0.988345	1.006512	0.941891	0.874156	0.859621	0.976431	1.090738	1.023056	0.949493	0.971217	1.092716	1.153398	0.858739	1.040329	1.057677	0.997394	1.083781	0.749631	0.954395	0.850792	0.940481	0.752103	0.865827	0.904901	0.768515	0.867876	0.800444	0.902725	1.049361	0.860052	0.789906	0.798432	0.740585	0.757797	0.675075	0.767682	0.802879	0.956423	0.999413	0.976340	0.847645	0.697664	0.784659	0.910056	1.001325	0.882934	0.959399	1.023069	0.985486	0.864581	1.245369	0.784560	0.878210	0.863655	0.887093	1.193043	0.797699	0.785156	0.891747	0.923147	1.170197	0.887910	0.974044	1.085983	1.004801	0.966353	0.699768	1.291800	0.848266	1.158482	0.740003	0.925661	0.594974	0.866114	0.952972	0.603775	1.102894	0.597302	0.831115	1.067357	0.815847	0.992517	0.697523	0.762655	1.054749	0.910944	0.723906	1.223749	0.894298	0.952813	0.971261	0.989489	0.931345	0.973726	0.751871	0.976460	0.782343	0.928422	1.181357	0.797112	1.005549	0.699689	0.571487	0.746891	0.641218	1.001674	0.630204	0.820632	1.066747	0.693086	0.705512	0.658217	0.939516	0.647564	NaN	0.678160	0.664507	0.574487	0.698063	0.674656	0.715464	0.601940	0.766218	0.600697
chr1	15726982	15736981	1.573198e+07	0.773664	0.961088	0.860886	1.030870	1.176838	0.852934	1.050568	0.696420	1.028832	0.814057	0.910099	NaN	0.625124	0.947051	0.887528	0.804745	0.848969	1.505751	1.130232	1.168779	1.097217	1.224713	1.110695	0.880919	0.827356	1.191338	0.731985	1.246187	1.301456	0.972303	1.078280	1.009633	0.837506	0.847120	0.796671	0.983689	1.039330	0.954826	1.133742	0.985353	0.834987	0.952245	1.267688	0.972132	1.128968	1.051322	1.063762	1.068502	0.719961	1.158741	1.083896	0.912106	1.416549	0.950365	1.059768	1.129429	1.192123	0.804799	1.164629	1.260389	0.736436	0.929864	0.883547	0.788113	0.935705	1.146302	1.058408	0.773392	1.286370	0.839538	1.257160	0.830182	1.471738	1.105661	1.293898	1.191755	1.003434	1.014755	0.958597	0.893001	0.874198	0.996244	1.099656	1.030142	0.966139	0.989134	1.107365	1.165346	0.872544	1.046343	1.066987	1.004927	1.098237	0.764626	0.970818	0.865387	0.945792	0.759519	0.872799	0.911053	0.776882	0.875698	0.813398	0.917261	1.057802	0.864561	0.807727	0.807108	0.748307	0.764794	0.688101	0.778563	0.818178	0.968450	1.013798	0.992914	0.858012	0.705824	0.799657	0.922550	1.015031	0.891561	0.972684	1.036597	0.990376	0.878817	1.256413	0.797131	0.887817	0.872839	0.890083	1.201602	0.804669	0.796632	0.895388	0.937925	1.179259	0.894283	0.986307	1.102799	1.014955	0.977565	0.710209	1.304403	0.862152	1.169472	0.750469	0.936598	0.602338	0.868257	0.964725	0.611772	1.109033	0.612042	0.842307	1.085257	0.823708	0.991215	0.712113	0.776077	1.064296	0.918997	0.735136	1.228040	0.906369	0.953410	0.980234	0.997465	0.937058	0.975952	0.764015	0.981071	0.791162	0.947096	1.190601	0.803695	1.018257	0.717892	0.593523	0.776002	0.658098	1.030922	0.632429	0.843308	1.086705	0.710451	0.725844	0.666092	0.946774	0.667254	0.909131	0.696817	0.682676	0.592039	0.715875	0.691770	0.739998	0.623069	0.786590	0.620837
chr1	15736982	15747087	1.574203e+07	0.787015	0.971620	0.878196	1.044432	1.190951	0.865950	1.068882	0.704937	1.046786	0.832308	0.924132	NaN	0.643636	0.958657	0.896761	0.827272	0.861409	1.513462	1.137565	1.190739	1.106247	1.242235	1.127254	0.899357	0.842797	1.203913	0.749537	1.263056	1.300461	0.980174	1.083406	1.025681	0.853341	0.859760	0.806559	0.995404	1.050039	0.966766	1.147489	0.999773	0.852969	0.973665	1.286896	0.984140	1.141571	1.071670	1.082122	1.089515	0.736695	1.165623	1.096106	0.925652	1.434715	0.953507	1.079407	1.133512	1.203205	0.817603	1.181509	1.272174	0.752023	0.939070	0.895261	0.802593	0.948813	1.160635	1.071362	0.790368	1.293721	0.856920	1.265839	0.846219	1.479729	1.113542	1.300688	1.209389	1.018250	1.022578	0.974986	0.911771	0.888643	1.016100	1.108234	1.036897	0.982569	1.006750	1.121973	1.176996	0.886244	1.052299	1.075789	1.012031	1.112357	0.779767	0.987013	0.880273	0.950992	0.766840	0.879478	0.916911	0.785677	0.883899	0.826266	0.932049	1.066048	0.869122	0.825741	0.815663	0.756201	0.771803	0.701113	0.789313	0.833402	0.979951	1.027921	1.009791	0.868127	0.714100	0.814669	0.934791	1.028550	0.900724	0.985846	1.049835	0.995114	0.893109	1.266951	0.809891	0.897269	0.882188	0.892828	1.209499	0.811599	0.807959	0.898824	0.952744	1.188205	0.900543	0.998266	1.119371	1.025099	0.988509	0.720874	1.316623	0.875761	1.180322	0.760983	0.947942	0.609801	0.870083	0.976269	0.619871	1.114604	0.627171	0.853384	1.102743	0.831690	0.989889	0.726689	0.789820	1.073491	0.927008	0.746402	1.232092	0.918258	0.953751	0.988766	1.005369	0.942155	0.977795	0.776212	0.985401	0.799857	0.965452	1.199821	0.810272	1.030871	0.736488	0.616068	0.805817	0.675260	1.060855	0.634458	0.866509	1.107092	0.728199	0.746648	0.674127	0.954167	0.687404	0.938664	0.715976	0.701251	0.609930	0.734063	0.709173	0.765229	0.644650	0.807448	0.641409
chr1	15747088	15757087	1.575209e+07	0.799836	0.982371	0.895799	1.057586	1.204855	0.878823	1.086872	0.713345	1.064605	0.850557	0.937798	NaN	0.662064	0.970146	0.905856	0.849236	0.873358	1.520300	1.144273	1.212424	1.114982	1.259267	1.143287	0.917562	0.858185	1.216362	0.766776	1.279447	1.299150	0.987517	1.088084	1.041303	0.868613	0.872059	0.815986	1.006898	1.060589	0.978759	1.160811	1.013673	0.870815	0.994640	1.305605	0.996377	1.153964	1.092096	1.100000	1.109930	0.753297	1.172051	1.107552	0.938674	1.452349	0.956592	1.098439	1.137107	1.213567	0.830157	1.198185	1.283039	0.767672	0.947783	0.906913	0.816938	0.961737	1.174136	1.083213	0.807035	1.300807	0.874685	1.274463	0.861675	1.487343	1.120956	1.306827	1.226968	1.032790	1.029984	0.991014	0.930432	0.902961	1.035982	1.116468	1.043337	0.998759	1.024018	1.136525	1.188332	0.899620	1.058101	1.083927	1.018610	1.125927	0.794841	1.002730	0.895184	0.955971	0.773977	0.885777	0.922379	0.794741	0.892326	0.838856	0.946818	1.073978	0.873686	0.843615	0.823983	0.764124	0.778735	0.713951	0.799766	0.848295	0.990755	1.041535	1.026663	0.877829	0.722359	0.829471	0.946584	1.041658	0.910280	0.998734	1.062556	0.999632	0.907223	1.276790	0.822596	0.906433	0.891587	0.895321	1.216609	0.818399	0.818955	0.902001	0.967322	1.196897	0.906564	1.009720	1.135431	1.035069	0.999018	0.731580	1.328247	0.888904	1.190878	0.771387	0.959479	0.617236	0.871593	0.987404	0.627987	1.119531	0.642428	0.864223	1.119528	0.839701	0.988608	0.741000	0.803628	1.082219	0.934859	0.757511	1.235844	0.929776	0.953875	0.996738	1.013093	0.946597	0.979269	0.788242	0.989398	0.808255	0.983196	1.208866	0.816734	1.043184	0.754665	0.638114	0.835000	0.692009	1.090145	0.636304	0.889212	1.127012	NaN	0.767000	0.681989	0.961400	0.707117	0.967596	0.734763	0.719412	0.627403	0.751838	0.726122	0.789984	0.665729	0.827859	0.661509
chr1	15757088	15767087	1.576209e+07	0.812042	0.993312	0.913577	1.070280	1.218456	0.891467	1.104433	0.721588	1.082186	0.868696	0.951057	NaN	0.680300	0.981448	0.914757	0.870518	0.884770	1.526262	1.150364	1.233710	1.123394	1.275731	1.158711	0.935419	0.873444	1.228608	0.783579	1.295293	1.297547	0.994326	1.092311	1.056432	0.883238	0.883930	0.824914	1.018111	1.070922	0.990744	1.173631	1.026935	0.888399	1.015051	1.323690	1.008757	1.166091	1.112482	1.117311	1.129627	0.769670	1.178067	1.118180	0.951112	1.469329	0.959663	1.116732	1.140207	1.223153	0.842388	1.214567	1.292942	0.783265	0.956007	0.918436	0.831056	0.974403	1.186720	1.093937	0.823284	1.307585	0.892684	1.283000	0.876479	1.494544	1.127832	1.312325	1.244388	1.046987	1.036954	1.006583	0.948863	0.917094	1.055767	1.124307	1.049447	1.014611	1.040813	1.150937	1.199296	0.912690	1.063758	1.091409	1.024708	1.138983	0.809882	1.017999	0.910099	0.960716	0.780972	0.891731	0.927474	0.804060	0.900948	0.851194	0.961543	1.081609	0.878279	0.861305	0.832088	0.772068	0.785618	0.726668	0.809944	0.862857	1.000897	1.054645	1.043509	0.887140	0.730601	0.844099	0.957955	1.054372	0.920216	1.011425	1.074783	1.003953	0.921170	1.285935	0.835221	0.915340	0.901071	0.897606	1.222954	0.825106	0.829651	0.904926	0.981635	1.205365	0.912329	1.020688	1.150988	1.044884	1.009113	0.742319	1.339285	0.901625	1.201180	0.781689	0.971185	0.624631	0.872810	0.998126	0.636163	1.123859	0.657812	0.874881	1.135642	0.847770	0.987406	0.755041	0.817472	1.090524	0.942572	0.768455	1.239300	0.940941	0.953824	1.004182	1.020662	0.950437	0.980420	0.800100	0.993102	0.816334	1.000347	1.217743	0.823092	1.055209	0.793796	0.685541	0.897885	0.728098	1.153223	0.639972	0.938164	1.169837	NaN	0.810842	0.698968	0.977052	0.749571	1.030009	0.775375	0.758488	0.665031	0.790099	0.762415	0.843458	0.711013	0.871816	0.704728
chr1	15767088	15777088	15772088	0.823677	1.004519	0.931590	1.082597	1.231799	0.903936	1.121627	0.729687	1.099608	0.886801	0.964008	NaN	0.698436	0.992617	0.923490	0.891240	0.895717	1.531405	1.155910	1.254683	1.131548	1.291721	1.173607	0.952999	0.888663	1.240693	0.799996	1.310682	1.295661	1.000664	1.096123	1.071158	0.897291	0.895416	0.833393	1.029088	1.081078	1.002779	1.186023	1.039588	0.905774	1.034995	1.341212	1.021320	1.178016	1.132914	1.134155	1.148694	0.785885	1.183765	1.128047	0.963030	1.485713	0.962790	1.134354	1.142831	1.231999	0.854341	1.230724	1.301953	0.798855	0.963834	0.929880	0.844999	0.986861	1.198434	1.103632	0.839193	1.314078	0.910959	1.291498	0.890706	1.501364	1.134168	1.317259	1.261730	1.060920	1.043538	1.021759	0.967115	0.931134	1.075527	1.131782	1.055267	1.030201	1.057178	1.165266	1.209950	0.925551	1.069310	1.098284	1.030407	1.151642	0.825026	1.032936	0.925085	0.965229	0.787904	0.897405	0.932242	0.813686	0.909793	0.863385	0.976291	1.088998	0.882959	0.878891	0.840045	0.780089	0.792519	0.739384	0.819935	0.877188	1.010469	1.067337	1.060430	0.896140	0.738882	0.858671	0.968980	1.066786	0.930586	1.024067	1.086622	1.008119	0.935035	1.294442	0.847818	0.924073	0.910722	0.899730	1.228582	0.831793	0.840154	0.907619	0.995745	1.213683	0.917856	1.031248	1.166134	1.054621	1.018880	0.753156	1.349810	0.914039	1.211327	0.791949	0.983111	0.632023	0.873762	1.008493	0.644494	1.127665	0.673438	0.885471	1.151204	0.855973	0.986302	0.768897	0.831421	1.098506	0.950203	0.779299	1.242468	0.951839	0.953633	1.011165	1.028140	0.953733	0.981290	0.811862	0.996571	0.824113	1.017022	1.226510	0.829399	1.067031	0.832723	0.732700	0.960448	0.764026	1.215956	0.643539	0.986885	1.212419	0.819890	0.854462	0.715878	0.992649	0.791805	1.092126	0.815830	0.797352	0.702467	0.828158	0.798459	0.896701	0.756023	0.915543	0.747703
chr1	15777089	15787116	1.578210e+07	0.834731	1.016005	0.949831	1.094559	1.244874	0.916238	1.138434	0.737629	1.116862	0.904877	0.976681	NaN	0.716495	1.003659	0.932038	0.911432	0.906223	1.535754	1.160945	1.275337	1.139470	1.307257	1.187987	0.970309	0.903862	1.252607	0.815987	1.325633	1.293493	1.006561	1.099523	1.085504	0.910779	0.906522	0.841437	1.039823	1.091049	1.014865	1.198008	1.051599	0.922908	1.054477	1.358162	1.034066	1.189750	1.153373	1.150554	1.167129	0.801943	1.189191	1.137160	0.974433	1.501489	0.966013	1.151292	1.144968	1.240101	0.866006	1.246659	1.310091	0.814426	0.971320	0.941251	0.858748	0.999108	1.209264	1.112333	0.854775	1.320276	0.929491	1.299951	0.904358	1.507791	1.139931	1.321677	1.278998	1.074603	1.049750	1.036542	0.985173	0.945121	1.095251	1.138898	1.060809	1.045538	1.073073	1.179498	1.220303	0.938140	1.074725	1.104508	1.035713	1.163860	0.840217	1.047463	0.940037	0.969454	0.794755	0.902790	0.936657	0.823567	0.918796	0.875392	0.990943	1.096106	0.887726	0.896249	0.847826	0.788158	0.799423	0.752061	0.829715	0.891223	1.019434	1.079534	1.077325	0.904803	0.747168	0.873127	0.979592	1.078839	0.941328	1.036645	1.098035	1.012113	0.948728	1.302252	0.860301	0.932604	0.920495	0.901710	1.233452	0.838446	0.850440	0.910061	1.009532	1.221811	0.923086	1.041329	1.180765	1.064242	1.028277	0.764023	1.359755	0.926105	1.221273	0.802100	0.995177	0.639361	0.874468	1.018444	0.652965	1.130968	0.689237	0.895970	1.166130	0.864291	0.985335	0.782492	0.845373	1.106151	0.957715	0.789973	1.245287	0.962414	0.953345	1.017659	1.035500	0.956484	0.981905	0.823462	0.999823	0.831520	1.033110	1.235106	0.835627	1.078583	0.910060	0.823965	1.010000	0.838072	1.293290	0.665050	1.042096	1.277581	0.880783	0.936219	0.764685	1.077816	0.866422	1.183036	0.933401	0.881140	0.866107	0.903303	0.869221	0.954629	0.827273	0.984086	0.814735
chr1	15787117	15797302	1.579221e+07	0.845259	1.027847	0.968407	1.106253	1.257739	0.928467	1.154931	0.745451	1.134032	0.923035	0.989185	NaN	0.734610	1.014634	0.940448	0.931227	0.916366	1.539338	1.165519	1.295793	1.147215	1.322454	1.201945	0.987455	0.919157	1.264413	0.831607	1.340260	1.291017	1.012072	1.102532	1.099574	0.923771	0.917322	0.849106	1.050364	1.100880	1.027077	1.209672	1.063013	0.939871	1.073620	1.374628	1.047076	1.201361	1.173962	1.166618	1.185047	0.817935	1.194405	1.145571	0.985404	1.516735	0.969372	1.167640	1.146608	1.247493	0.877432	1.262475	1.317421	0.830056	0.978555	0.952622	0.872355	1.011211	1.219254	1.120112	0.870144	1.326193	0.948382	1.308397	0.917507	1.513845	1.145121	1.325640	1.296296	1.088131	1.055632	1.051012	1.003140	0.959183	1.115040	1.145706	1.066117	1.060726	1.088552	1.193694	1.230425	0.950544	1.080034	1.110118	1.040690	1.175739	0.855565	1.061692	0.955035	0.973405	0.801583	0.907939	0.940753	0.833766	0.928013	0.887338	1.005558	1.102981	0.892628	0.913478	0.855493	0.796349	0.806381	0.764816	0.839381	0.905079	1.027874	1.091311	1.094296	0.913217	0.755526	0.887569	0.989849	1.090623	0.952494	1.049282	1.109117	1.015951	0.962325	1.309412	0.872747	0.941005	0.930449	0.903589	1.237600	0.845131	0.860614	0.912274	1.023043	1.229799	0.928034	1.050985	1.194971	1.073814	1.037381	0.774979	1.369168	0.937931	1.231098	0.812211	1.007453	0.646679	0.874956	1.028045	0.661655	1.133818	0.705333	0.906475	1.180522	0.872797	0.984527	0.795920	0.859392	1.113538	0.965171	0.800539	1.247715	0.972736	0.953003	1.023729	1.042805	0.958732	0.982295	0.834974	1.002921	0.838588	1.048710	1.243570	0.841823	1.089939	1.051346	0.990075	1.081075	0.974020	1.422278	0.708138	1.132122	1.391572	0.988715	1.084298	0.857796	1.247499	1.000318	1.340650	1.157839	1.035925	1.188289	1.040458	0.998301	1.047976	0.952731	1.104534	0.932425
chr1	15797303	15807368	1.580234e+07	0.855155	1.039939	0.987143	1.117575	1.270260	0.940520	1.170948	0.753074	1.150933	0.941107	1.001436	NaN	0.752636	1.025419	0.948626	0.950437	0.926067	1.542123	1.169606	1.315846	1.154703	1.337198	1.215375	1.004271	0.934436	1.275984	0.846671	1.354459	1.288242	1.017165	1.105120	NaN	0.936137	0.927728	0.856338	1.060584	1.110446	1.039285	1.220929	1.073705	0.956465	1.092240	1.390449	1.060245	1.212735	1.194465	1.182193	1.202288	0.833715	1.199369	1.153192	0.995861	1.531271	0.972845	1.183238	1.147717	1.254084	0.888478	1.278043	1.323874	0.845584	0.985507	0.963899	0.885661	1.023035	1.228299	1.126899	0.885171	1.331739	0.967438	1.316744	0.930018	1.519458	1.149640	1.329151	1.313457	1.101397	1.061135	1.065024	1.020846	0.973217	1.134680	1.152157	1.071159	1.075633	1.103442	1.207687	1.240218	0.962659	1.085184	1.115052	1.045312	1.187197	0.870947	1.075521	0.969936	0.977036	0.808352	0.912821	0.944503	0.844208	0.937377	0.899174	1.019985	1.109565	0.897634	0.930422	0.862998	0.804614	0.813350	0.777589	0.848884	0.918662	1.035748	1.102561	1.111187	0.921353	0.763903	0.901876	0.999652	1.102065	0.963969	1.061909	1.119789	1.019585	0.975702	1.315850	0.885052	0.949220	0.940490	0.905379	1.240991	0.851821	0.870645	0.914249	1.036118	1.237568	0.932643	1.060127	1.208618	1.083260	1.046127	0.785919	1.377942	0.949447	1.240724	0.822207	1.019837	0.653906	0.875246	1.037218	0.670509	1.136208	0.721613	0.916920	1.194259	0.881431	0.983908	0.809075	0.873342	1.120639	0.972512	0.810911	1.249665	0.982719	0.952650	1.029337	1.050005	0.960485	0.982484	0.846288	1.005878	0.845238	1.063681	1.251815	0.847941	1.100997	1.192897	1.156497	1.152283	1.110223	1.551508	0.751307	1.222317	1.505777	1.096850	1.232656	0.951083	1.417500	1.134466	1.498560	1.382700	1.191001	1.511077	1.177872	1.127624	1.141499	1.078424	1.225209	1.050337
chr1	15807369	15817606	1.581249e+07	0.864418	1.052272	1.006010	1.128507	1.282421	0.952379	1.186462	0.760484	1.167518	0.959069	1.013444	NaN	0.770574	1.035970	0.956536	0.969043	0.935328	1.544107	1.173217	1.335458	1.161913	1.351511	1.228294	1.020717	0.949720	1.287293	0.861117	1.368247	1.285156	1.021855	1.107282	NaN	0.947869	0.937736	0.863137	1.070438	1.119693	1.051440	1.231789	1.083654	0.972633	1.110312	1.405607	1.073570	1.223869	1.214843	1.197258	1.218842	0.849263	1.204079	1.160008	1.005822	1.545037	0.976428	1.198051	1.148279	1.259849	0.899097	1.293359	1.329455	0.860970	0.992205	0.975076	0.898625	1.034545	1.236390	1.132692	0.899852	1.336870	0.986609	1.324956	0.941861	1.524622	1.153433	1.332266	1.330448	1.114409	1.066268	1.078561	1.038258	0.987226	1.154131	1.158260	1.075944	1.090242	1.117706	1.221436	1.249670	0.974477	1.090164	1.119295	1.049587	1.198252	0.886346	1.088959	0.984707	0.980345	0.815087	0.917432	0.947919	0.854890	0.946894	0.910945	1.034184	1.115868	0.902752	0.947057	0.870352	0.812964	0.820344	0.790417	0.858235	0.931971	1.043085	1.113282	1.127980	0.929250	0.772312	0.916039	1.008980	1.113184	0.975721	1.074544	1.130051	1.022986	0.988839	1.321562	0.897208	0.957261	0.950601	0.907110	1.243620	0.858532	0.880590	0.915995	1.048712	1.245088	0.936893	1.068747	1.221676	1.092581	1.054517	0.796810	1.386048	0.960683	1.250147	0.832096	1.032309	0.661036	0.875353	1.045964	0.679538	1.138138	0.738079	0.927310	1.207357	0.890204	0.983498	0.821959	0.887191	1.127487	0.979736	0.821082	1.251081	0.992355	0.952314	1.034489	1.057095	0.961770	0.982502	0.857389	1.008735	0.851455	1.078004	1.259824	0.853983	1.111750	1.300103	1.283253	1.205528	1.213790	1.648671	0.786545	1.290664	1.589753	1.179444	1.344754	1.023573	1.543364	1.236357	1.614579	1.552734	1.308281	1.754328	NaN	1.226221	1.211876	1.174725	1.316214	1.140412
chr1	15817607	15827606	1.582261e+07	0.873004	1.064757	1.024855	1.138960	1.294137	0.963942	1.201346	0.767618	1.183637	0.976783	1.025145	NaN	0.788307	1.046178	0.964100	0.986912	0.944081	1.545278	1.176332	1.354470	1.168790	1.365323	1.240636	1.036654	0.964926	1.298249	0.874797	1.381555	1.281765	1.026126	1.108989	1.139363	0.958896	0.947280	0.869452	1.079823	1.128501	1.063417	1.242186	1.092795	0.988216	1.127688	1.419984	1.086967	1.234681	1.234930	1.211690	1.234591	0.864469	1.208489	1.165969	1.015246	1.557887	0.980094	1.211953	1.148279	1.264725	0.909179	1.308311	1.334152	0.876064	0.998626	0.986073	0.911138	1.045639	1.243472	1.137466	0.914091	1.341524	1.005731	1.332944	0.952940	1.529292	1.156427	1.335022	1.347123	1.127091	1.071007	1.091521	1.055215	1.001126	1.173223	1.163978	1.080461	1.104442	1.131230	1.234806	1.258700	0.985921	1.094930	1.122815	1.053489	1.208839	0.901643	1.101923	0.999218	0.983308	0.821777	0.921734	0.950997	0.865726	0.956499	0.922614	1.048018	1.121857	0.907957	0.963255	0.877520	0.821354	0.827316	0.803241	0.867373	0.944898	1.049872	1.123406	1.144541	0.936910	0.780715	0.929946	1.017756	1.123915	0.987636	1.087123	1.139829	1.026106	1.001622	1.326527	0.909127	0.965088	0.960704	0.908792	1.245478	0.865220	0.890433	0.917510	1.060699	1.252277	0.940732	1.076784	1.234033	1.101718	1.062496	0.807541	1.393424	0.971600	1.259304	0.841824	1.044757	0.668028	0.875296	1.054235	0.688689	1.139604	0.754615	0.937568	1.219764	0.899071	0.983315	0.834483	0.900818	1.134069	0.986793	0.830973	1.251910	1.001571	0.952022	1.039165	1.064014	0.962613	0.982379	0.868197	1.011519	0.857178	1.091574	1.267529	0.859905	1.122114	1.295549	1.280905	1.200346	1.211143	1.641520	0.795842	1.287908	1.575476	1.178895	1.338873	1.028307	1.525742	1.233271	1.594471	1.544389	1.302587	1.738829	NaN	1.224796	1.206963	1.175329	1.310690	1.139870
chr1	15827607	15837606	1.583261e+07	0.880872	1.077253	1.043466	1.148835	1.305309	0.975096	1.215446	0.774403	1.199102	0.994056	1.036449	NaN	0.805678	1.055917	0.971226	1.003883	0.952256	1.545647	1.178942	1.372678	1.175285	1.378528	1.252321	1.051924	0.979915	1.308739	0.887562	1.394296	1.278101	1.029944	1.110204	1.151607	0.969140	0.956278	0.875218	1.088640	1.136742	1.075077	1.252033	1.101076	1.003038	1.144188	1.433458	1.100309	1.245063	1.254508	1.225346	1.249390	0.879196	1.212554	1.171041	1.024079	1.569676	0.983796	1.224807	1.147711	1.268666	0.918611	1.322744	1.337969	0.890688	1.004719	0.996777	0.923076	1.056195	1.249498	1.141227	0.927759	1.345652	1.024599	1.340609	0.963152	1.533431	1.158565	1.337453	1.363297	1.139328	1.075311	1.103783	1.071529	1.014800	1.191744	1.169270	1.084701	1.118097	1.143892	1.247631	1.267211	0.996891	1.099424	1.125589	1.056992	1.218865	0.916684	1.114304	1.013299	0.985907	0.828389	0.925684	0.953736	0.876596	0.966085	0.934107	1.061320	1.127485	0.913197	0.978848	0.884454	0.829726	0.834192	0.815956	0.876208	0.957295	1.056094	1.132857	1.160698	0.944318	0.789056	0.943441	1.025884	1.134159	0.999565	1.099553	1.149019	1.028889	1.013901	1.330731	0.920684	0.972643	0.970693	0.910429	1.246576	0.871829	0.900137	0.918783	1.071929	1.259039	0.944102	1.084185	1.245553	1.110581	1.069990	0.817976	1.400002	0.982128	1.268099	0.851316	1.057022	0.674835	0.875101	1.061984	0.697873	1.140603	0.771047	0.947584	1.231417	0.907953	0.983375	0.846530	0.914059	1.140351	0.993604	0.840481	1.252124	1.010283	0.951802	1.043348	1.070674	0.963045	0.982151	0.878605	1.014253	0.862340	1.104260	1.274841	0.865648	1.131987	1.291265	1.278703	1.195441	1.208672	1.634795	0.804516	1.285306	1.562029	1.178373	1.333342	1.032771	1.509172	1.230369	1.575612	1.536574	1.297249	1.724273	1.276223	1.223418	1.202355	1.175889	1.305493	1.139354
chr1	15837607	15847656	1.584263e+07	0.888155	1.089900	1.062057	1.158252	1.316098	0.985984	1.228944	0.780921	1.214080	1.011090	1.047542	NaN	0.822927	1.065285	0.977994	1.020193	0.959970	1.545231	1.181102	1.390304	1.181485	1.391319	1.263547	1.066717	0.994891	1.318889	0.899576	1.406675	1.274114	1.033346	1.110924	1.163447	0.978774	0.964855	0.880506	1.097009	1.144500	1.086554	1.261477	1.108642	1.017281	1.160018	1.446221	1.113772	1.255140	1.273807	1.238398	1.263451	0.893634	1.216315	1.175306	1.032475	1.580524	0.987552	1.236779	1.146559	1.271728	0.927516	1.336840	1.340993	0.905000	1.010567	1.007317	0.934591	1.066338	1.254566	1.144075	0.941026	1.349311	1.043450	1.348040	0.972638	1.537103	1.159840	1.339651	1.379156	1.151275	1.079227	1.115511	1.087406	1.028448	1.209899	1.174221	1.088766	1.131384	1.155867	1.260033	1.275301	1.007523	1.103695	1.127658	1.060156	1.228444	0.931643	1.126253	1.027083	0.988179	0.835029	0.929331	0.956185	0.887608	0.975746	0.945587	1.074220	1.132843	0.918524	0.994011	0.891253	0.838207	0.841047	0.828718	0.884842	0.969283	1.061870	1.141769	1.176623	0.951608	0.797449	0.956653	1.033449	1.144045	1.011613	1.111991	1.157714	1.031345	1.025787	1.334258	0.931999	0.980033	0.980680	0.912065	1.246962	0.878453	0.909870	0.919830	1.082495	1.265425	0.947031	1.091061	1.256356	1.119259	1.077091	0.828213	1.405864	0.992431	1.276612	0.860699	1.069208	0.681550	0.874792	1.069342	0.707196	1.141142	0.787547	0.957458	1.242505	0.916952	0.983698	0.858253	0.927027	1.146422	1.000230	0.849710	1.251711	1.018595	0.951670	1.047117	1.077129	0.963112	0.981862	0.888728	1.017014	0.866996	1.116201	1.281825	0.871270	1.141477	1.287404	1.276736	1.190983	1.206473	1.628733	0.812257	1.282950	1.549881	1.177899	1.328358	1.036817	1.494240	1.227760	1.558679	1.529575	1.292461	1.711170	1.273584	1.222136	1.198218	1.176396	1.300809	1.138888
chr1	15847657	15857656	1.585266e+07	0.894836	1.102623	1.080524	1.167162	1.326482	0.996573	1.241780	0.787136	1.228480	NaN	1.058423	NaN	0.839989	1.074211	0.984356	1.035786	0.967200	1.544030	1.182816	1.407258	1.187355	1.403656	1.274318	1.080965	1.009793	1.328648	0.910792	1.418675	1.269812	1.036296	1.111131	1.174847	0.987792	0.972977	0.885291	1.104906	1.151725	1.097788	1.270483	1.115483	1.030882	1.175088	1.458216	1.127306	1.264867	1.292733	1.250784	1.276728	0.907711	1.219746	1.178759	1.040451	1.590336	0.991309	1.247802	1.144818	1.273898	0.935851	1.350517	1.343230	0.918911	1.016142	1.017631	0.945636	1.076021	1.258663	1.146043	0.953821	1.352491	1.062202	1.355202	0.981365	1.540295	1.160204	1.341649	1.394606	1.162878	1.082741	1.126661	1.102774	1.042028	1.227594	1.178814	1.092694	1.144250	1.167117	1.271907	1.282921	1.017842	1.107750	1.129028	1.063009	1.237595	0.946572	1.137798	1.040577	0.990142	0.841744	0.932675	0.958361	0.898783	0.985493	0.957109	1.086729	1.137965	0.923935	1.008772	0.897958	0.846847	0.847908	0.841580	0.893292	0.980872	1.067249	1.150189	1.192345	0.958834	0.805934	0.969580	1.040463	1.153605	1.023781	1.124472	1.165924	1.033453	1.037281	1.337139	0.943091	0.987292	0.990685	0.913728	1.246664	0.885118	0.919716	0.920655	1.092385	1.271428	0.949519	1.097448	1.266454	1.127762	NaN	0.838256	1.411018	1.002578	1.284833	0.870012	1.081322	0.688197	0.874396	1.076369	0.716688	1.141216	0.804134	0.967194	1.253102	0.926110	0.984318	0.869694	0.939713	1.152301	1.006659	0.858682	1.250648	1.026536	0.951639	1.050518	1.083371	0.962849	0.981555	0.898580	1.019846	0.871164	1.127413	1.288461	0.876779	1.150601	1.283487	1.274763	1.186417	1.204275	1.622570	0.820019	1.280545	1.537510	1.177417	1.323302	1.040951	1.479087	1.225119	1.541568	1.522525	1.287628	1.697881	1.270900	1.220792	1.194038	1.176915	1.296056	1.138417
chr1	15857657	15867684	1.586267e+07	0.900921	1.115365	1.098786	1.175536	1.336464	1.006856	1.253915	0.793022	1.242246	1.044049	1.069105	NaN	0.856818	1.082642	0.990276	1.050645	0.973951	1.542056	1.184095	1.423487	1.192864	1.415529	1.284652	1.094629	1.024569	1.337980	0.921183	1.430288	1.265208	1.038768	1.110828	1.185786	0.996210	0.980622	0.889561	1.112323	1.158378	1.108728	1.279036	1.121607	1.043810	1.189335	1.469390	1.140878	1.274220	1.311237	1.262480	1.289198	0.921375	1.222831	1.181405	1.048044	1.599045	0.995021	1.257828	1.142493	1.275185	0.943592	1.363711	1.344694	0.932340	1.021433	1.027671	0.956177	1.085216	1.261795	1.147175	0.966100	1.355191	1.080796	1.362082	0.989318	1.542997	1.159634	1.343473	1.409570	1.174098	1.085856	1.137212	1.117580	1.055508	1.244770	1.183033	1.096522	1.156675	1.177623	1.283166	1.290043	1.027727	1.111540	1.129687	1.065531	1.246211	0.961318	1.148797	1.053606	0.991794	0.848496	0.935672	0.960252	0.910002	0.995214	0.968567	1.098692	1.142813	0.929349	1.022957	0.904519	0.855580	0.854716	0.854412	0.901454	0.991921	1.072197	1.158042	1.207680	0.965931	0.814422	0.982033	1.046852	1.162740	1.035912	1.136853	1.173546	1.035176	1.048240	1.339366	0.953828	0.994352	1.000586	0.915418	1.245706	0.891753	0.929608	0.921267	1.101458	1.276969	0.951542	1.103293	1.275710	1.135982	NaN	0.847969	1.415400	1.012485	1.292642	0.879160	1.093203	0.694701	0.873954	1.083027	0.726245	1.140829	0.820609	0.976662	1.263129	0.935345	0.985252	0.880730	0.951940	1.157922	1.012787	0.867309	1.248927	1.034035	0.951725	1.053547	1.089307	0.962288	0.981278	0.908051	1.022746	0.874811	1.137753	1.294634	0.882110	1.159253	1.279003	1.272539	1.181133	1.201813	1.615481	0.828744	1.277769	1.523285	1.176861	1.317517	1.045709	1.461762	1.222105	1.522106	1.514550	1.282136	1.682670	1.267811	1.219184	1.189282	1.177505	1.290614	1.137873
chr1	15867685	15877684	1.587268e+07	0.906443	1.128106	1.116815	1.183384	1.346072	1.016859	1.265334	0.798571	1.255369	1.059847	1.079618	NaN	0.873398	1.090556	0.995746	1.064790	0.980253	1.539330	1.184965	1.438999	1.198001	1.426961	1.294595	1.107715	1.039207	1.346877	0.930751	1.441524	1.260328	1.040754	1.110018	1.196267	1.004064	0.987804	0.893335	1.119269	1.164439	1.119337	1.287149	1.127060	1.056079	1.202739	1.479725	1.154503	1.283194	1.329337	1.273503	1.300874	0.934610	1.225585	1.183266	1.055301	1.606626	0.998677	1.266836	1.139583	1.275617	0.950742	1.376381	1.345415	0.945242	1.026448	1.037420	0.966212	1.093915	1.263978	1.147526	0.977865	1.357414	1.099220	1.368684	0.996504	1.545218	1.158135	1.345180	1.424010	1.184936	1.088588	1.147186	1.131809	1.068881	1.261417	1.186880	1.100280	1.168681	1.187392	1.293762	1.296672	1.037189	1.115076	1.129652	1.067753	1.254305	0.975904	1.159257	1.066165	0.993148	0.855322	0.938326	0.961890	0.921292	1.004911	0.979987	1.110103	1.147405	0.934753	1.036574	0.910979	0.864440	0.861495	0.867221	0.909328	1.002442	1.076744	1.165356	1.222641	0.972918	0.822923	0.993985	1.052628	1.171469	1.048002	1.149143	1.180581	1.036516	1.058672	1.340975	0.964221	1.001233	1.010382	0.917154	1.244121	0.898361	0.939584	0.921705	1.109713	1.282054	0.953124	1.108629	1.284109	1.143921	1.095958	0.857339	1.419021	1.022178	1.300030	0.888161	1.104833	0.701067	0.873507	1.089359	0.735867	1.140005	0.836970	0.985859	1.272635	0.944680	0.986513	0.891379	0.963706	1.163299	1.018608	0.875632	1.246553	1.041121	0.951952	1.056251	1.094927	0.961453	0.981067	0.917169	1.025747	0.877968	1.147222	1.300322	0.887276	1.167446	1.274773	1.270480	1.176110	1.199556	1.608749	0.836796	1.275129	1.509809	1.176332	1.312065	1.050210	1.445464	1.219269	1.503893	1.507137	1.276999	1.668323	1.264879	1.217596	1.184822	1.178045	1.285485	1.137347
chr1	15877685	15887698	1.588269e+07	0.911435	1.140809	1.134555	1.190703	1.355305	1.026585	1.276001	0.803780	1.267826	1.075111	1.089968	NaN	0.889692	1.097918	1.000744	1.078206	0.986115	1.535889	1.185443	1.453792	1.202755	1.437956	1.304181	1.120212	1.053679	1.355305	0.939484	1.452381	1.255212	1.042256	1.108701	1.206278	1.011368	0.994518	0.896612	1.125747	1.169887	1.129558	1.294819	1.131883	1.067699	1.215251	1.489186	1.168174	1.291765	1.347012	1.283869	1.311757	0.947387	1.228023	1.184355	1.062263	1.613057	1.002270	1.274787	1.136094	1.275220	0.957290	1.388465	1.345433	0.957567	1.031177	1.046854	0.975731	1.102103	1.265238	1.147138	0.989094	1.359151	1.117436	1.374999	1.002924	1.546964	1.155724	1.346837	1.437872	1.195387	1.090946	1.156581	1.145436	1.082102	1.277506	1.190345	1.103979	1.180258	1.196415	1.303648	1.302807	1.046273	1.118380	1.128942	1.069716	1.261916	0.990413	1.169224	1.078300	0.994219	0.862283	0.940634	0.963311	0.932728	1.014622	0.991430	1.120998	1.151774	0.940149	1.049685	0.917409	0.873509	0.868293	0.880060	0.916946	1.012484	1.080935	1.172189	1.237294	0.979832	0.831485	1.005468	1.057820	1.179831	1.060101	1.161396	1.187051	1.037477	1.068630	1.341991	0.974324	1.007980	1.020112	0.918953	1.241936	0.904971	0.949709	0.922017	1.117196	1.286707	0.954294	1.113500	1.291676	1.151610	1.101420	0.866375	1.421916	1.031703	1.307021	0.897069	1.116233	0.707326	0.873090	1.095431	0.745594	1.138760	0.853287	0.994822	1.281691	0.954173	0.988109	0.901691	0.975070	1.168470	1.024137	0.883722	1.243523	1.047842	0.952347	1.058675	1.100243	0.960363	0.980948	0.926003	1.028894	0.880673	1.155848	1.305526	0.892297	1.175223	1.270145	1.268282	1.170581	1.197185	1.601320	0.845374	1.272216	1.494994	1.175740	1.306105	1.055140	1.427698	1.216168	1.484167	1.499167	1.271432	1.652618	1.261643	1.215770	1.179962	1.178599	1.279877	1.136748
chr1	15887699	15897703	15892701	0.915941	1.153450	1.151972	1.197498	1.364178	1.036050	1.285899	0.808654	1.279632	1.089808	1.100171	NaN	0.905692	1.104717	1.005251	1.090893	0.991561	1.531770	1.185539	1.467896	1.207126	1.448544	1.313460	1.132142	1.067979	1.363253	0.947387	1.462887	1.249893	1.043281	1.106867	1.215826	1.018140	1.000753	0.899394	1.131769	1.174723	1.139352	1.302063	1.136120	1.078701	1.226855	1.497769	1.181909	1.299923	1.364268	1.293615	1.321879	0.959721	1.230163	1.184696	1.068970	1.618319	1.005797	1.281667	1.132042	1.274016	0.963237	1.399921	1.344797	0.969293	1.035614	1.055966	0.984741	1.109789	1.265619	1.146045	0.999792	1.360397	1.135435	1.381029	1.008596	1.548265	1.152411	1.348506	1.451131	1.205487	1.092931	1.165419	1.158472	1.095155	1.293042	1.193431	1.107646	1.191413	1.204703	1.312813	1.308453	1.054953	1.121440	1.127590	1.071445	1.269013	1.004820	1.178667	1.089968	0.995010	0.869386	0.942564	0.964538	0.944297	1.024312	1.002869	1.131330	1.155914	0.945497	1.062244	0.923830	0.882806	0.875110	0.892888	0.924285	1.022015	1.084780	1.178551	1.251585	0.986654	0.840097	1.016437	1.062415	1.187789	1.072179	1.173570	1.192921	1.038051	1.078100	1.342422	0.984105	1.014584	1.029738	0.920816	1.239182	0.911560	0.959972	0.922252	1.123902	1.290905	0.955070	1.117906	1.298373	1.159011	1.106482	0.875018	1.424103	1.041033	1.313590	0.905880	1.127327	0.713463	0.872730	1.101269	0.755390	1.137117	0.869511	1.003521	1.290289	0.963817	0.990031	0.911636	0.986014	1.173441	1.029345	0.891570	1.239855	1.054191	0.952939	1.060828	1.105228	0.959046	0.980941	0.934559	1.032213	0.882935	1.163588	1.310212	0.897152	1.182571	1.265389	1.266094	1.164879	1.194876	1.593615	0.853915	1.269195	1.479714	1.175110	1.299986	1.060192	1.409544	1.212978	1.464167	1.491139	1.265772	1.636484	1.258281	1.213793	1.174974	1.179111	1.274121	1.136092
chr1	15897704	15907720	15902712	0.919997	1.165975	1.169017	1.203766	1.372690	1.045258	1.294988	0.813184	1.290786	1.103896	1.110238	NaN	0.921372	1.110936	1.009254	1.102844	0.996607	1.527012	1.185251	1.481321	1.211121	1.458740	1.322479	1.143524	1.082089	1.370691	0.954458	1.473051	1.244400	1.043836	1.104520	1.224911	1.024386	1.006488	0.901668	1.137343	1.178938	1.148680	1.308880	1.139795	1.089097	1.237532	1.505469	1.195708	1.307646	1.381078	1.302759	1.331256	0.971631	1.232019	1.184312	1.075457	1.622391	1.009255	1.287472	1.127456	1.272030	0.968580	1.410687	1.343571	0.980402	1.039756	1.064736	0.993230	1.116971	1.265165	1.144271	1.009956	1.361157	1.153194	1.386770	1.013527	1.549152	1.148201	1.350237	1.463756	1.215253	1.094547	1.173716	1.170913	1.108000	1.308017	1.196142	1.111300	1.202130	1.212263	1.321245	1.313610	1.063206	1.124248	1.125638	1.072967	1.275564	1.019088	1.187558	1.101124	0.995529	0.876630	0.944094	0.965595	0.955959	1.033944	1.014273	1.141055	1.159824	0.950751	1.074215	0.930270	0.892348	0.881946	0.905656	0.931320	1.031008	1.088293	1.184454	1.265463	0.993360	0.848735	1.026851	1.066403	1.195305	1.084202	1.185606	1.198175	1.038229	1.087072	1.342288	0.993531	1.021036	1.039215	0.922745	1.235896	0.918092	0.970359	0.922457	1.129834	1.294632	0.955479	1.121846	1.304173	1.166078	1.111138	0.883216	1.425625	1.050150	1.319722	0.914591	1.138058	0.719462	0.872450	1.106893	0.765214	1.135108	0.885597	1.011919	1.298418	0.973613	0.992263	0.921183	0.996513	1.178212	1.034199	0.899163	1.235581	1.060160	0.953747	1.062710	1.109866	0.957531	0.981043	0.942846	1.035725	0.884762	1.170409	1.314360	0.901818	1.189480	1.260735	1.264027	1.159295	1.192759	1.586008	0.861982	1.266206	1.464734	1.174460	1.294006	1.065093	1.391905	1.209845	1.444915	1.483454	1.260296	1.620729	1.254950	1.211754	1.170087	1.179531	1.268498	1.135394
chr1	15907721	15917760	1.591274e+07	0.923640	1.178344	1.185673	1.209530	1.380860	1.054234	1.303229	0.817368	1.301307	1.117362	1.120196	NaN	0.936729	1.116577	1.012750	1.114077	1.001287	1.521640	1.184568	1.494090	1.214761	1.468577	1.331306	1.154401	1.096010	1.377594	0.960696	1.482882	1.238740	1.043942	1.101674	1.233553	1.030126	1.011717	0.903423	1.142468	1.182536	1.157518	1.315273	1.142930	1.098908	1.247294	1.512296	1.209584	1.314929	1.397438	1.311328	1.339907	0.983146	1.233617	1.183228	1.081771	1.625266	1.012649	1.292217	1.122360	1.269282	0.973339	1.420707	1.341813	0.990894	1.043614	1.073157	1.001202	1.123655	1.263912	1.141832	1.019594	1.361440	1.170723	1.392224	1.017738	1.549652	1.143084	1.352071	1.475738	1.224713	1.095801	1.181499	1.182775	1.120600	1.322451	1.198500	1.114958	1.212410	1.219127	1.328942	1.318278	1.071074	1.126823	1.123110	1.074318	1.281591	1.033264	1.195937	1.111797	0.995788	0.884057	0.945223	0.966507	0.967730	1.043541	1.025683	1.150208	1.163531	0.955904	1.085645	0.936794	0.902216	0.888846	0.918396	0.938064	1.039503	1.091516	1.189932	1.278971	0.999970	0.857420	1.036740	1.069804	1.202388	1.096212	1.197521	1.202836	1.038012	1.095603	1.341609	1.002631	1.027368	1.048562	0.924751	1.232096	0.924575	0.980926	0.922678	1.135040	1.297900	0.955557	1.125355	1.309094	1.172806	1.115418	0.890967	1.426548	1.059094	1.325454	0.923251	1.148452	0.725344	0.872263	1.112350	0.775091	1.132754	0.901612	1.020022	1.306119	0.983629	0.994801	0.930374	1.006602	1.182808	1.038708	0.906550	1.230712	1.065784	0.954776	1.064339	1.114176	0.955836	0.981242	0.950936	1.039473	0.886168	1.176330	1.317984	0.906290	1.195987	1.256717	1.262291	1.154482	1.191060	1.579385	0.868718	1.263586	1.451793	1.173865	1.288847	1.069268	1.376785	1.207122	1.428579	1.476958	1.255620	1.607166	1.252037	1.209896	1.165860	1.179813	1.263652	1.134737
chr1	15917761	15927770	1.592277e+07	0.926885	1.190469	1.201858	1.214783	1.388678	1.062973	1.310561	0.821202	1.311183	1.130150	1.130030	NaN	0.951695	1.121605	1.015734	1.124574	1.005620	1.515682	1.183471	1.506168	1.218044	1.478044	1.339961	1.164778	1.109690	1.383914	0.966083	1.492344	1.232929	1.043619	1.098354	1.241739	1.035357	1.016411	0.904647	1.147117	1.185500	1.165807	1.321219	1.145510	1.108120	1.256119	1.518233	1.223485	1.321742	1.413300	1.319301	1.347815	0.994244	1.234966	1.181476	1.087921	1.626952	1.015967	1.295901	1.116796	1.265803	0.977512	1.429883	1.339581	1.000732	1.047189	1.081192	1.008631	1.129830	1.261909	1.138737	1.028683	1.361244	1.187952	1.397366	1.021232	1.549770	1.137074	1.354039	1.487010	1.233857	1.096691	1.188753	1.194036	1.132850	1.336312	1.200513	1.118599	1.222214	1.225307	1.335874	1.322442	1.078560	1.129174	1.120025	1.075517	1.287081	1.047326	1.203797	1.121969	0.995803	0.891669	0.945946	0.967287	0.979566	1.053070	1.037085	1.158777	1.167044	0.960924	1.096523	0.943433	0.912445	0.895840	0.931085	0.944491	1.047496	1.094462	1.194970	1.292088	1.006470	0.866133	1.046094	1.072625	1.209009	1.108190	1.209273	1.206903	1.037409	1.103702	1.340411	1.011393	1.033580	1.057754	0.926833	1.227816	0.930991	0.991681	0.922956	1.139538	1.300689	0.955345	1.128448	1.313125	1.179160	1.119320	0.898223	1.426912	1.067843	1.330798	0.931861	1.158488	0.731110	0.872191	1.117650	0.784999	1.130083	0.917547	1.027796	1.313377	0.993878	0.997634	0.939209	1.016258	1.187221	1.042853	0.913745	1.225283	1.071060	0.956021	1.065714	1.118155	0.953983	0.981514	0.958858	1.043482	0.887159	1.181336	1.321076	0.910538	1.202098	1.252657	1.260574	1.149644	1.189487	1.572642	0.875319	1.260885	1.438727	1.173229	1.283641	1.073408	1.361628	1.204348	1.412374	1.470524	1.250951	1.593518	1.249058	1.207910	1.161582	1.180008	1.258768	1.134015
chr1	15927771	15937817	15932794	0.929746	1.202303	1.217529	1.219541	1.396153	1.071493	1.316956	0.824716	1.320456	1.142260	1.139743	NaN	0.966249	1.126001	1.018220	1.134354	1.009641	1.509163	1.181939	1.517562	1.220985	1.487147	1.348484	1.174699	1.123116	1.389621	0.970629	1.501437	1.226970	1.042891	1.094580	1.249487	1.040089	1.020547	0.905333	1.151278	1.187836	1.173521	1.326729	1.147532	1.116749	1.264014	1.523279	1.237386	1.328093	1.428654	1.326691	1.354989	1.004921	1.236077	1.179087	1.093930	1.627482	1.019210	1.298550	1.110792	1.261623	0.981122	1.438169	1.336928	1.009914	1.050493	1.088826	1.015512	1.135521	1.259208	1.134994	1.037237	1.360577	1.204852	1.402180	1.024021	1.549523	1.130176	1.356180	1.497537	1.242696	1.097223	1.195491	1.204710	1.144680	1.349615	1.202201	1.122194	1.231535	1.230833	1.342033	1.326114	1.085930	1.131344	1.115957	1.076607	1.292051	1.062012	1.211313	1.131953	0.995525	0.899982	0.946092	0.967938	0.992118	1.062978	1.049087	1.166963	1.170500	0.965994	1.107188	0.950667	0.923858	0.903459	0.944400	0.950787	1.055170	1.097196	1.199629	1.305374	1.013156	0.875376	1.055168	1.074766	1.215307	1.120791	1.221403	1.210330	1.036226	1.111634	1.338411	1.020153	1.039968	1.067238	0.929121	1.222647	0.937654	1.003366	0.923386	1.143279	1.302876	0.954756	1.131115	1.316008	1.185264	1.122873	0.905086	1.426522	1.076729	1.335865	0.940915	1.168511	0.737051	0.872341	1.123057	0.795489	1.126821	0.934251	1.035459	1.320339	1.005092	1.001051	0.948033	1.025781	1.191615	1.046681	0.921110	1.218776	1.076104	0.957650	1.066760	1.121883	0.951808	0.981866	0.967029	1.048146	0.887592	1.185222	1.323530	0.914637	1.207981	1.248204	1.258725	1.144383	1.187953	1.565184	0.882335	1.257833	1.424416	1.172485	1.277935	1.077834	1.345154	1.201270	1.394982	1.463613	1.245894	1.578631	1.245743	1.205579	1.156874	1.180097	1.253425	1.133144
chr1	15937818	15947817	1.594282e+07	0.932240	1.213797	1.232621	1.223816	1.403283	1.079788	1.322377	0.827929	1.329143	1.153671	1.149328	NaN	0.980337	1.129751	1.020218	1.143422	1.013390	1.502116	1.179955	1.528265	1.223611	1.495867	1.356900	1.184184	1.136246	1.394677	0.974344	1.510158	1.220872	1.041785	1.090377	1.256810	1.044331	1.024098	0.905483	1.154936	1.189544	1.180629	1.331806	1.149000	1.124790	1.270975	1.527426	1.251234	1.333996	1.443453	1.333493	1.361427	1.015157	1.236961	1.176106	1.099814	1.626893	1.022376	1.300185	1.104392	1.256794	0.984177	1.445522	1.333926	1.018434	1.053546	1.096030	1.021823	1.140744	1.255862	1.130610	1.045265	1.359452	1.221371	1.406648	1.026109	1.548942	1.122398	1.358517	1.507268	1.251222	1.097404	1.201709	1.214800	1.156008	1.362342	1.203585	1.125705	1.240354	1.235723	1.347397	1.329305	1.093287	1.133474	1.111628	1.077673	1.296895	1.076890	1.218757	1.141909	0.995174	0.908492	0.946090	0.968559	1.004878	1.073002	1.061267	1.175069	1.173950	0.971086	1.117822	0.958071	0.935601	0.911259	0.957903	0.957061	1.062777	1.099883	1.204200	1.318731	1.019902	0.884774	1.064189	1.076738	1.221536	1.133577	1.233654	1.213600	1.034892	1.119542	1.336202	1.028932	1.046416	1.076818	0.931466	1.217241	0.944394	1.015316	0.923860	1.146836	1.304911	0.954071	1.133678	1.318600	1.191314	1.126344	0.911862	1.425939	1.085667	1.340870	0.950104	1.178550	0.743051	0.872550	1.128506	0.806151	1.123401	0.951188	1.043109	1.327238	1.016579	1.004624	0.956874	1.035289	1.196014	1.050437	0.928537	1.211982	1.081100	0.959380	1.067722	1.125556	0.949547	0.982238	0.975283	1.052990	0.887883	1.188826	1.325824	0.918706	1.213819	1.245268	1.257520	1.140943	1.187044	1.560241	0.886852	1.255769	1.415001	1.171968	1.274175	1.080685	1.334380	1.199221	1.383724	1.459127	1.242594	1.568871	1.243534	1.203960	1.153762	1.180089	1.249911	1.132529
chr1	15947818	15957854	15952836	0.934390	1.224917	1.247087	1.227616	1.410075	1.087844	1.326794	0.830863	1.337266	1.164380	1.158782	NaN	0.993910	1.132856	1.021746	1.151803	1.016905	1.494582	1.177494	1.538293	1.225945	1.504178	1.365238	1.193257	1.149049	1.399055	0.977253	1.518510	1.214633	1.040335	1.085766	1.263716	1.048117	1.027043	0.905105	1.158083	1.190625	1.187100	1.336447	1.149938	1.132259	1.277000	1.530672	1.264983	1.339477	1.457648	1.339718	1.367135	1.024934	1.237629	1.172589	1.105580	1.625221	1.025449	1.300838	1.097622	1.251372	0.986690	1.451930	1.330630	1.026303	1.056382	1.102786	1.027547	1.145521	1.251923	1.125586	1.052781	1.357872	1.237469	1.410758	1.027498	1.548073	1.113740	1.361065	1.516160	1.259428	1.097246	1.207407	1.224324	1.166775	1.374503	1.204694	1.129091	1.248656	1.240009	1.351953	1.332036	1.101374	1.135644	1.105630	1.078830	1.301583	1.094222	1.226616	1.152708	0.994518	0.918795	0.945376	0.969140	1.019888	1.084518	1.075529	1.183652	1.177781	0.976776	1.129379	0.967089	0.950190	0.920818	0.973653	0.963866	1.070828	1.102623	1.208832	1.333826	1.027568	0.895864	1.073899	1.078132	1.228072	1.148574	1.247686	1.216440	1.032756	1.128155	1.332809	1.038708	1.053817	1.087847	0.934289	1.210260	0.952182	1.029803	0.924646	1.149950	1.306417	0.952914	1.136028	1.319996	1.197657	1.129786	0.918856	1.424450	1.095689	1.346075	0.960922	1.189654	0.749984	0.873138	1.134782	0.818673	1.118938	0.970947	1.051391	1.334479	1.030574	1.009309	0.966735	1.045672	1.200906	1.054240	0.937073	1.203186	1.086342	0.961771	1.068318	1.129377	0.946656	0.982673	0.984874	1.059219	0.887537	1.191428	1.327555	0.923022	1.220063	1.240933	1.255759	1.135939	1.185915	1.552890	0.893324	1.252603	1.401141	1.171147	1.268623	1.084749	1.318642	1.196148	1.367520	1.452628	1.237782	1.554567	1.240225	1.201390	1.149147	1.179937	1.244737	1.131530
chr1	15957855	15967854	1.596285e+07	0.936219	1.235635	1.260899	1.230946	1.416533	1.095644	1.330172	0.833549	1.344858	1.174387	1.168104	NaN	1.006931	1.135326	1.022826	1.159529	1.020210	1.486599	1.174542	1.547661	1.228001	1.512053	1.373520	1.201944	1.161498	1.402746	0.979394	1.526491	1.208229	1.038579	1.080766	1.270216	1.051476	1.029355	0.904221	1.160710	1.191082	1.192910	1.340653	1.150365	1.139185	1.282088	1.533016	1.278599	1.344568	1.471202	1.345378	1.372121	1.034239	1.238085	1.168607	1.111239	1.622509	1.028410	1.300527	1.090491	1.245403	0.988667	1.457390	1.327085	1.033532	1.059040	1.109086	1.032671	1.149892	1.247432	1.119927	1.059809	1.355834	1.253114	1.414506	1.028187	1.546971	1.104209	1.363832	1.524184	1.267305	1.096762	1.212592	1.233297	1.176931	1.386105	1.205571	1.132313	1.256429	1.243728	1.355708	1.334328	1.107329	1.137111	1.100375	1.079726	1.304521	1.107599	1.232149	1.160446	0.993883	0.927008	0.944356	0.969510	1.031519	1.093248	1.086564	1.189713	1.180630	0.981000	1.137710	0.974331	0.962074	0.928554	0.985783	0.968776	1.076482	1.104465	1.211945	1.345163	1.033322	0.904505	1.080867	1.078624	1.232633	1.160212	1.258307	1.217952	1.030739	1.134394	1.329675	1.045945	1.059456	1.096262	0.936516	1.204478	0.958133	1.041381	0.925455	1.151701	1.307004	0.951775	1.137435	1.319945	1.202040	1.132040	0.923624	1.422781	1.103118	1.349664	0.969357	1.197805	0.755299	0.873857	1.139611	0.828369	1.115212	0.986191	1.057307	1.339492	1.041790	1.013276	0.974074	1.053204	1.204511	1.056797	0.943610	1.195857	1.089972	0.963888	1.068407	1.132037	0.944251	0.982961	0.992317	1.064434	0.886818	1.192342	1.328236	0.926069	1.224518	1.235989	1.253773	1.130352	1.184888	1.544445	0.900482	1.248839	1.385395	1.170140	1.262293	1.089183	1.300898	1.192585	1.349550	1.445347	1.232365	1.538379	1.236392	1.198241	1.143864	1.179593	1.238856	1.130288
chr1	15967855	15977903	15972879	0.937743	1.245929	1.274037	1.233820	1.422643	1.103162	1.332466	0.836015	1.351946	1.183702	1.177290	NaN	1.019384	1.137172	1.023477	1.166623	1.023324	1.478192	1.171094	1.556378	1.229780	1.519462	1.381779	1.210265	1.173585	1.405756	0.980808	1.534093	1.201628	1.036554	1.075387	1.276312	1.054431	1.031017	0.902852	1.162801	1.190922	1.198044	1.344422	1.150300	1.145586	1.286246	1.534457	1.292046	1.349300	1.484071	1.350484	1.376394	1.043069	1.238335	1.164231	1.116814	1.618787	1.031241	1.299281	1.083002	1.238914	0.990118	1.461911	1.323327	1.040129	1.061558	1.114919	1.037186	1.153907	1.242428	1.113646	1.066374	1.353333	1.268283	1.417880	1.028183	1.545689	1.093828	1.366814	1.531320	1.274849	1.095965	1.217271	1.241721	1.186435	1.397148	1.206259	1.135335	1.263664	1.246926	1.358675	1.336199	1.113032	1.138396	1.094697	1.080657	1.306851	1.120826	1.237221	1.167557	0.993190	0.935325	0.942984	0.969816	1.043005	1.101723	1.097459	1.195268	1.183367	0.985047	1.145456	0.981709	0.974314	0.936492	0.997707	0.973349	1.081627	1.106049	1.214670	1.356123	1.038846	0.913094	1.087346	1.078670	1.236757	1.171758	1.268595	1.218865	1.028472	1.140251	1.326196	1.052841	1.064968	1.104498	0.938748	1.198492	0.963947	1.053141	0.926452	1.152954	1.307136	0.950441	1.138541	1.318986	1.205966	1.133950	0.927814	1.420719	1.110187	1.352869	0.977752	1.205508	0.760525	0.874790	1.144396	0.837930	1.111318	1.001226	1.062737	1.343960	1.053199	1.017461	0.981148	1.060262	1.207898	1.059018	0.950049	1.188243	1.093218	0.966211	1.068193	1.134450	0.941731	0.983157	0.999752	1.069898	0.885752	1.192366	1.328384	0.928864	1.228643	1.231333	1.251932	1.125247	1.184199	1.536425	0.907004	1.245121	1.370623	1.169113	1.256335	1.093131	1.284380	1.189171	1.333161	1.438610	1.227337	1.523260	1.232723	1.195046	1.138873	1.179099	1.233336	1.129020
chr1	15977904	15987938	15982921	0.938972	1.255784	1.286489	1.236256	1.428386	1.110368	1.333628	0.838286	1.358551	1.192339	1.186337	NaN	1.031267	1.138411	1.023723	1.173099	1.026241	1.469380	1.167143	1.564458	1.231276	1.526374	1.390035	1.218226	1.185320	1.408097	0.981535	1.541295	1.194805	1.034293	1.069639	1.282000	1.056992	1.032022	0.901018	1.164333	1.190152	1.202488	1.347754	1.149765	1.151467	1.289489	1.535002	1.305292	1.353710	1.496210	1.355034	1.379967	1.051431	1.238379	1.159519	1.122334	1.614081	1.033939	1.297149	1.075166	1.231929	0.991063	1.465506	1.319386	1.046111	1.063969	1.120277	1.041097	1.157625	1.236945	1.106762	1.072516	1.350359	1.282969	1.420867	1.027498	1.544276	1.082613	1.370004	1.537549	1.282054	1.094880	1.221443	1.249597	1.195252	1.407626	1.206786	1.138127	1.270361	1.249653	1.360862	1.337657	1.118524	1.139498	1.088604	1.081658	1.308570	1.133929	1.241854	1.174018	0.992457	0.943739	0.941269	0.970065	1.054333	1.109945	1.108184	1.200336	1.185993	0.988939	1.152625	0.989219	0.986915	0.944627	1.009406	0.977592	1.086264	1.107368	1.217047	1.366722	1.044134	0.921624	1.093356	1.078295	1.240461	1.183215	1.278531	1.219151	1.025978	1.145766	1.322401	1.059390	1.070360	1.112564	0.940979	1.192328	0.969614	1.065077	0.927656	1.153751	1.306835	0.948896	1.139380	1.317135	1.209463	1.135522	0.931440	1.418259	1.116909	1.355691	0.986095	1.212776	0.765671	0.875939	1.149155	0.847322	1.107247	1.016059	1.067674	1.347882	1.064794	1.021856	0.987999	1.066870	1.211017	1.060903	0.956410	1.180377	1.096069	0.968746	1.067688	NaN	0.939093	0.983241	1.007211	1.075587	0.884348	1.191521	1.328009	0.931417	1.232456	1.226628	1.250102	1.120259	1.183763	1.528250	0.913407	1.241195	1.355725	1.167994	1.250315	1.096898	1.267846	1.185668	1.317107	1.431900	1.222320	1.508095	1.228957	1.191598	1.133818	1.178453	1.227772	1.127650
chr1	15987939	15997938	1.599294e+07	0.939921	1.265139	1.298195	1.238255	1.433723	1.117189	1.333620	0.840379	1.364664	1.200282	1.195196	NaN	1.042529	1.139057	1.023594	1.178941	1.028942	1.460247	1.162704	1.571875	1.232479	1.532727	1.398275	1.225798	1.196662	1.409781	0.981616	1.548038	1.187784	1.031839	1.063579	1.287247	1.059157	1.032378	0.898757	1.165277	1.188789	1.206212	1.350630	1.148810	1.156808	1.291822	1.534673	1.318243	1.357815	1.507527	1.359007	1.382851	1.059303	1.238207	1.154545	1.127787	1.608461	1.036493	1.294202	1.067048	1.224513	0.991515	1.468172	1.315309	1.051472	1.066290	1.125141	1.044407	1.161093	1.231064	1.099344	1.078245	1.346922	1.297097	1.423433	1.026157	1.542785	1.070655	1.373374	1.542834	1.288881	1.093552	1.225095	1.256888	1.203311	1.417480	1.207183	1.140650	1.276490	1.251940	1.362272	1.338712	1.123815	1.140418	1.082139	1.082773	1.309666	1.146865	1.246028	1.179786	0.991699	0.952190	0.939240	0.970283	1.065428	1.117862	1.118649	1.204902	1.188500	0.992675	1.159193	0.996808	0.999797	0.952908	1.020790	0.981481	1.090373	1.108420	1.219106	1.376910	1.049153	0.930045	1.098871	1.077531	1.243738	1.194531	1.288037	1.218788	1.023301	1.150940	1.318364	1.065556	1.075612	1.120417	0.943192	1.186071	0.975103	1.077103	0.929077	1.154138	1.306126	0.947132	1.139981	1.314431	1.212536	1.136767	0.934510	1.415423	1.123262	1.358115	0.994315	1.219575	0.770719	0.877306	1.153878	0.856456	1.103019	1.030610	1.072077	1.351233	1.076504	1.026432	0.994624	1.073021	1.213827	1.062465	0.962672	1.172345	1.098505	0.971480	1.066919	NaN	0.936367	0.983203	1.014684	1.081454	0.882642	1.189855	1.327133	0.933725	1.235951	1.221823	1.248251	1.115349	1.183588	1.519840	0.919766	1.237023	1.340522	1.166755	1.244167	1.100522	1.251109	1.182038	1.301241	1.425141	1.217254	1.492737	1.225053	1.187855	1.128646	1.177653	1.222100	1.126160
chr1	15997939	16007938	1.600294e+07	0.940600	1.273988	1.309162	1.239821	1.438662	1.123593	1.332422	0.842323	1.370309	1.207566	1.203848	NaN	1.053166	1.139145	1.023126	1.184168	1.031429	1.450830	1.157776	1.578628	1.233393	1.538503	1.406527	1.232991	1.207629	1.410836	0.981093	1.554303	1.180558	1.029212	1.057244	1.292040	1.060941	1.032104	0.896113	1.165603	1.186852	1.209224	1.353039	1.147487	1.161616	1.293276	1.533509	1.330882	1.361669	1.517999	1.362415	1.385087	1.066709	1.237800	1.149346	1.133181	1.601973	1.038886	1.290515	1.058682	1.216686	0.991485	1.469927	1.311134	1.056248	1.068542	1.129533	1.047133	1.164374	1.224844	1.091434	1.083603	1.343023	1.310671	1.425551	1.024177	1.541248	1.058006	1.376915	1.547177	1.295325	1.092013	1.228233	1.263600	1.210585	1.426722	1.207484	1.142877	1.282062	1.253827	1.362935	1.339385	1.129309	1.141217	1.074803	1.084147	1.310142	1.160597	1.250002	1.185218	0.990855	0.961274	0.936744	0.970502	1.077080	1.126027	1.129565	1.209272	1.191087	0.996538	1.165592	1.005022	1.013920	0.961967	1.032638	0.985264	1.094219	1.109272	1.220990	1.387395	1.054243	0.938966	1.104257	1.076320	1.246792	1.206523	1.297744	1.217671	1.020255	1.156137	1.313824	1.071758	1.081103	1.128593	0.945542	1.179317	0.980806	1.090090	0.930862	1.154160	1.304932	0.944975	1.140391	1.310604	1.215417	1.137769	0.937226	1.411975	1.129697	1.360265	1.002968	1.226368	0.776046	0.879005	1.158914	0.865944	1.098309	1.045930	1.076185	1.354190	1.089194	1.031539	1.001520	1.079153	1.216497	1.063816	0.969307	1.163594	1.100643	0.974630	1.065822	1.140568	0.933362	0.983022	1.022759	1.087944	0.880507	1.187199	1.325675	0.935929	1.239362	1.216537	1.246233	1.110244	1.183871	1.510469	0.926522	1.232176	1.323741	1.165223	1.237398	1.104174	1.232887	1.177960	1.284680	1.417853	1.211761	1.476069	1.220666	1.183364	1.122928	1.176559	1.215866	1.124370
chr1	16007939	16017938	1.601294e+07	0.941016	1.282328	1.319399	1.240957	1.443210	1.129578	1.330022	0.844140	1.375505	1.214227	1.212279	NaN	1.063183	1.138704	1.022348	1.188790	1.033701	1.441150	1.152363	1.584726	1.234023	1.543674	1.414833	1.239826	1.218254	1.411292	0.979997	1.560084	1.173109	1.026420	1.050663	1.296362	1.062370	1.031225	0.893129	1.165282	1.184363	1.211532	1.354962	1.145856	1.165908	1.293886	1.531549	1.343196	1.365318	1.527616	1.365273	1.386717	1.073673	1.237134	1.143946	1.138514	1.594658	1.041101	1.286165	1.050082	1.208461	0.990975	1.470788	1.306886	1.060487	1.070747	1.133477	1.049296	1.167526	1.218326	1.083065	1.088632	1.338649	1.323710	1.427200	1.021571	1.539671	1.044707	1.380625	1.550581	1.301378	1.090270	1.230868	1.269739	1.217053	1.435364	1.207713	1.144777	1.287086	1.255358	1.362880	1.339692	1.134279	1.141807	1.067602	1.085635	1.309918	1.173267	1.253243	1.189595	0.990047	0.969719	0.934142	0.970714	1.087694	1.133342	1.139420	1.212886	1.193443	1.000028	1.170964	1.012723	1.027338	0.970572	1.043315	0.988430	1.097312	1.109831	1.222446	1.396758	1.058699	0.947173	1.108791	1.074871	1.249234	1.217542	1.306314	1.215969	1.017289	1.160663	1.309444	1.077154	1.086094	1.135962	0.947707	1.173042	0.985949	1.102242	0.932774	1.153879	1.303446	0.942708	1.140577	1.306205	1.217770	1.138418	0.939250	1.408393	1.135361	1.361830	1.010844	1.232244	0.780926	0.880782	1.163569	0.874467	1.093765	1.059948	1.079430	1.356356	1.101121	1.036481	1.007779	1.084462	1.218671	1.064799	0.975429	1.155364	1.102180	0.977748	1.064563	1.142251	0.930515	0.982715	1.030365	1.094163	0.878253	1.183956	1.323866	0.937720	1.242236	1.211284	1.244226	1.105219	1.184239	1.501127	0.933210	1.227317	1.307041	1.163670	1.230666	1.107756	1.214802	1.173893	1.268376	1.410631	1.206313	1.459542	1.216289	1.178838	1.117237	1.175438	1.209671	1.122565
chr1	16017939	16027981	16022960	0.941182	1.290149	1.328916	1.241662	1.447371	1.135134	1.326401	0.845840	1.380258	1.220291	1.220477	NaN	1.072595	1.137755	1.021278	1.192803	1.035771	1.431216	1.146478	1.590174	1.234380	1.548201	1.423222	1.246326	1.228566	1.411175	0.978346	1.565367	1.165425	1.023458	1.043869	1.300186	1.063473	1.029766	0.889840	1.164281	1.181356	1.213139	1.356380	1.143978	1.169684	1.293685	1.528816	1.355172	1.368794	1.536369	1.367596	1.387789	1.080215	1.236182	1.138364	1.143789	1.586540	1.043130	1.281226	1.041258	1.199850	0.989984	1.470757	1.302582	1.064242	1.072926	1.136992	1.050924	1.170608	1.211530	1.074259	1.093364	1.333775	1.336241	1.428360	1.018348	1.538052	1.030797	1.384503	1.553034	1.307036	1.088337	1.233009	1.275307	1.222702	1.443406	1.207889	1.146320	1.291560	1.256567	1.362134	1.339643	1.139127	1.142254	1.060039	1.087363	1.309017	1.185847	1.256042	1.193342	0.989222	0.978121	0.931273	0.970949	1.098073	1.140390	1.148954	1.216090	1.195787	1.003439	1.175775	1.020462	1.041003	0.979366	1.053633	0.991260	1.099969	1.110191	1.223612	1.405742	1.062865	0.955283	1.112872	1.073147	1.251314	1.228405	1.314424	1.213637	1.014221	1.164906	1.304940	1.082185	1.090972	1.143084	0.949839	1.166833	0.990940	1.114424	0.934917	1.153354	1.301633	0.940170	1.140585	1.301007	1.219851	1.138810	0.940803	1.404437	1.140729	1.362947	1.018525	1.237706	0.785723	0.882738	1.168168	0.882666	1.089065	1.073753	1.082112	1.357954	1.113148	1.041603	1.013913	1.089410	1.220537	1.065530	0.981508	1.147083	1.103253	0.981026	1.063072	1.143840	0.927642	0.982261	1.038071	1.100540	0.875753	1.179999	1.321645	0.939254	1.244831	1.206497	1.242394	1.100878	1.185004	1.492476	0.939178	1.222700	1.291707	1.162106	1.224517	1.110794	1.198446	1.170118	1.254291	1.404154	1.201402	1.444679	1.212227	1.174415	1.112011	1.174249	1.204021	1.120793
chr1	16027982	16037987	1.603298e+07	0.941124	1.297417	1.337688	1.241950	1.451140	1.140228	1.321562	0.847417	1.384556	1.225759	1.228396	NaN	1.081394	1.136332	1.019939	1.196202	1.037666	1.421073	1.140178	1.594954	1.234482	1.552026	1.431674	1.252484	1.238562	1.410515	0.976171	1.570124	1.157551	1.020329	1.036929	1.303465	1.064266	1.027764	0.886297	1.162593	1.177877	1.214063	1.357282	1.141914	1.172919	1.292723	1.525346	1.366753	1.372102	1.544233	1.369405	1.388361	1.086355	1.234942	1.132657	1.148985	1.577685	1.044977	1.275802	1.032257	1.190913	0.988529	1.469837	1.298253	1.067562	1.075088	1.140085	1.052044	1.173661	1.204496	1.065082	1.097819	1.328420	1.348244	1.429033	1.014541	1.536393	1.016376	1.388533	1.554533	1.312291	1.086247	1.234665	1.280283	1.227511	1.450821	1.208023	1.147484	1.295478	1.257484	1.360745	1.339256	1.143842	1.142565	1.052176	1.089353	1.307436	1.198275	1.258378	1.196474	0.988396	0.986402	0.928157	0.971238	1.108146	1.147127	1.158087	1.218899	1.198141	1.006771	1.179985	1.028173	1.054794	0.988313	1.063510	0.993767	1.102211	1.110381	1.224486	1.414300	1.066697	0.963241	1.116486	1.071194	1.253038	1.239026	1.322018	1.210727	1.011094	1.168855	1.300377	1.086826	1.095713	1.149916	0.951909	1.160792	0.995746	1.126522	0.937263	1.152641	1.299538	0.937371	1.140424	1.295073	1.221701	1.138964	0.941890	1.400130	1.145783	1.363598	1.025946	1.242739	0.790402	0.884858	1.172671	0.890468	1.084255	1.087267	1.084232	1.358979	1.125178	1.046853	1.019904	1.094001	1.222082	1.066018	0.987521	1.138844	1.103843	0.984438	1.061358	1.145357	0.924786	0.981666	1.045826	1.107024	0.873051	1.175396	1.319047	0.940530	1.247150	1.202678	1.240915	1.097519	1.185816	1.485496	0.943914	1.218948	1.279395	1.160787	1.219601	1.113131	1.185440	1.167076	1.243403	1.399024	1.197500	1.432904	1.208954	1.170761	1.107817	1.173231	1.199509	1.119322
chr1	16037988	16047987	1.604299e+07	0.940872	1.304105	1.345690	1.241842	1.454514	1.144826	1.315525	0.848868	1.388397	1.230639	1.235996	NaN	1.089582	1.134488	1.018358	1.198998	1.039428	1.410774	1.133527	1.599048	1.234352	1.555098	1.440151	1.258294	1.248235	1.409351	0.973500	1.574334	1.149550	1.017047	1.029905	1.306160	1.064759	1.025266	0.882566	1.160235	1.173979	1.214326	1.357671	1.139727	1.175596	1.291056	1.521180	1.377884	1.375245	1.551217	1.370717	1.388499	1.092111	1.233441	1.126882	1.154073	1.568177	1.046655	1.269997	1.023136	1.181728	0.986646	1.468057	1.293932	1.070499	1.077234	1.142767	1.052691	1.176711	1.197266	1.055612	1.102016	1.322618	1.359702	1.429238	1.010193	1.534703	1.001564	1.392692	1.555095	1.317144	1.084033	1.235845	1.284642	1.231485	1.457595	1.208122	1.148260	1.298838	1.258137	1.358786	1.338564	1.148459	1.142754	1.044026	1.091635	1.305178	1.210584	1.260267	1.199032	0.987567	0.994572	0.924790	0.971630	1.117946	1.153568	1.166824	1.221360	1.200551	1.010048	1.183588	1.035847	1.068704	0.997448	1.072953	0.995997	1.104076	1.110433	1.225084	1.422460	1.070186	0.971063	1.119656	1.069040	1.254417	1.249404	1.329132	1.207295	1.007930	1.172530	1.295793	1.091103	1.100338	1.156471	0.953916	1.154951	1.000370	1.138527	0.939790	1.151800	1.297185	0.934313	1.140109	1.288428	1.223378	1.138913	0.942535	1.395471	1.150558	1.363797	1.033117	1.247383	0.794982	0.887146	1.177107	0.897871	1.079354	1.100531	1.085827	1.359448	1.137215	1.052215	1.025778	1.098287	1.223311	1.066288	0.993482	1.130675	1.103955	0.988006	1.059413	1.146824	0.921966	0.980933	1.053641	1.113616	0.870181	1.170183	1.316085	0.941552	1.249224	1.197485	1.238842	1.093143	1.187290	1.475838	0.950348	1.213761	1.262480	1.158859	1.212897	1.116179	1.167830	1.162891	1.229228	1.392095	1.192216	1.417022	1.204445	1.165592	1.102072	1.171737	1.193356	1.117223
chr1	16047988	16057987	1.605299e+07	0.940462	1.310216	1.352931	1.241356	1.457503	1.148917	1.308298	0.850196	1.391792	1.234959	1.243286	NaN	1.097194	1.132269	1.016549	1.201226	1.041112	1.400324	1.126563	1.602451	1.234008	1.557393	1.448649	1.263771	1.257614	1.407723	0.970353	1.577977	1.141448	1.013605	1.022820	1.308246	1.064967	1.022314	0.878696	1.157239	1.169698	1.213948	1.357560	1.137455	1.177723	1.288737	1.516345	1.388554	1.378237	1.557364	1.371547	1.388269	1.097524	1.231719	1.121070	1.159044	1.558066	1.048178	1.263879	1.013927	1.172334	0.984372	1.465442	1.289635	1.073116	1.079370	1.145071	1.052897	1.179794	1.189852	1.045886	1.105994	1.316373	1.370637	1.428995	1.005337	1.532981	0.986432	1.396975	1.554740	1.321619	1.081701	1.236562	1.288372	1.234659	1.463742	1.208193	1.148659	1.301650	1.258556	1.356328	1.337589	1.152997	1.142837	1.035636	1.094218	1.302267	1.222763	1.261720	1.201058	0.986751	1.002604	0.921178	0.972171	1.127490	1.159717	1.175139	1.223519	1.203045	1.013274	1.186560	1.043458	1.082678	1.006765	1.081946	0.997990	1.105591	1.110376	1.225423	1.430235	1.073313	0.978735	1.122404	1.066703	1.255471	1.259504	1.335797	1.203416	1.004753	1.175945	1.291243	1.095025	1.104854	1.162746	0.955862	1.149345	1.004807	1.150399	0.942460	1.150884	1.294602	0.931028	1.139651	1.281128	1.224929	1.138691	0.942769	1.390479	1.155076	1.363569	1.040032	1.251654	0.799469	0.889596	1.181510	0.904841	1.074408	1.113542	1.086942	1.359381	1.149237	1.057671	1.031535	1.102303	1.224229	1.066369	0.999390	1.122628	1.103606	0.991744	1.057249	1.148254	0.919207	0.980070	1.061514	1.120287	0.867183	1.164418	1.312775	0.942322	1.251082	1.192392	1.236716	1.089041	1.189094	1.466177	0.956693	1.208627	1.245683	1.156828	1.206298	1.119061	1.150620	1.158744	1.215930	1.385322	1.187043	1.401544	1.199966	1.160347	1.096400	1.170185	1.187300	1.115077
chr1	16057988	16067987	1.606299e+07	0.939936	1.315740	1.359408	1.240496	1.460116	1.152490	1.299898	0.851403	1.394749	1.238736	1.250270	NaN	1.104260	1.129729	1.014515	1.202914	1.042773	1.389755	1.119328	1.605156	1.233471	1.558888	1.457155	1.268927	1.266718	1.405671	0.966760	1.581026	1.133273	1.009986	1.015720	1.309706	1.064910	1.018953	0.874740	1.153635	1.165071	1.212950	1.356972	1.135132	1.179307	1.285826	1.510879	1.398737	1.381089	1.562709	1.371902	1.387736	1.102634	1.229810	1.115255	1.163870	1.547422	1.049559	1.257507	1.004683	1.162777	0.981741	1.462012	1.285391	1.075471	1.081496	1.147032	1.052699	1.182936	NaN	1.035950	1.109779	1.309698	1.381047	1.428335	1.000014	1.531231	0.971075	1.401367	1.553482	1.325735	1.079263	1.236817	1.291459	1.237061	1.469266	1.208246	1.148698	1.303921	1.258766	1.353448	1.336358	1.157472	1.142836	1.027091	1.097097	1.298746	1.234760	1.262768	1.202600	0.985962	1.010451	0.917352	0.972916	1.136766	1.165566	1.182994	1.225418	1.205638	1.016449	1.188884	1.050977	1.096606	1.016228	1.090462	0.999769	1.106790	1.110249	1.225524	1.437616	1.076069	0.986236	1.124748	1.064216	1.256245	1.269264	1.342025	1.199177	1.001591	1.179097	1.286803	1.098615	1.109256	1.168724	0.957754	1.144015	1.009049	1.162063	0.945240	1.149942	1.291835	0.927571	1.139054	1.273259	1.226403	1.138338	0.942625	1.385207	1.159352	1.362959	1.046676	1.255557	0.803864	0.892192	1.185911	0.911325	1.069480	1.126257	1.087630	1.358799	1.161205	1.063191	1.037150	1.106067	1.224865	1.066302	1.005233	1.114792	1.102836	0.995652	1.054888	1.149656	0.916546	0.979093	1.069422	1.126984	0.864100	1.158181	1.309152	0.942848	1.252751	1.187647	1.234622	1.085384	1.191083	1.456993	0.962665	1.203824	1.229831	1.154802	1.200129	1.121651	1.134641	1.154847	1.204070	1.379016	1.182224	1.387190	1.195744	1.155332	1.091080	1.168683	1.181632	1.113008
chr1	16067988	16077989	1.607299e+07	0.939332	1.320665	1.365124	1.239268	1.462361	1.155546	1.290352	0.852494	1.397289	1.241992	1.256961	NaN	1.110815	1.126935	1.012261	1.204078	1.044471	1.379107	1.111869	1.607155	1.232761	1.559567	1.465649	1.273777	1.275565	1.403234	0.962759	1.583452	1.125051	1.006172	1.008650	1.310538	1.064618	1.015225	0.870744	1.149452	1.160132	1.211366	1.355935	1.132794	1.180364	1.282389	1.504832	1.408427	1.383805	1.567293	1.371797	1.386965	1.107493	1.227744	1.109468	1.168521	1.536323	1.050813	1.250929	0.995459	1.153094	0.978782	1.457796	1.281224	1.077619	1.083616	1.148687	1.052139	1.186153	NaN	1.025850	1.113396	1.302613	1.390943	1.427299	0.994266	1.529445	0.955587	1.405855	1.551337	1.329523	1.076744	1.236609	1.293890	1.238721	1.474176	1.208283	1.148404	1.305670	1.258796	1.350207	1.334906	1.161975	1.142784	1.018363	1.100305	1.294609	1.246693	1.263461	1.203720	0.985202	1.018178	0.913294	0.973928	1.145895	1.171192	1.190462	1.227115	1.208383	1.019628	1.190572	1.058487	1.110590	1.025952	1.098589	1.001377	1.107730	1.110101	1.225404	1.444702	1.078482	0.993672	1.126753	1.061582	1.256801	1.278763	1.347911	1.194603	0.998443	1.182027	1.282477	1.101951	1.113608	1.174475	0.959638	1.138936	1.013156	1.173621	0.948150	1.149003	1.288896	0.923971	1.138312	1.264788	1.227878	1.137890	0.942128	1.379635	1.163461	1.362005	1.053124	1.259163	0.808246	0.894962	1.190399	0.917365	1.064546	1.138816	1.087942	1.357704	1.173269	1.068840	1.042669	1.109647	1.225258	1.066120	1.011086	1.107156	1.101681	0.999791	1.052313	1.151059	0.913987	0.978011	1.077474	1.133756	0.860936	1.151448	1.305184	0.943157	1.254284	1.183018	1.232435	1.081972	1.193317	1.447847	0.968576	1.199133	1.214169	1.152689	1.194089	1.124070	1.119125	1.151014	1.193014	1.372855	1.177519	1.373240	1.191577	1.150338	1.085852	1.167184	1.176074	1.110931
chr1	16077990	16088038	16083014	0.938683	1.324986	1.370094	1.237682	1.464263	1.158103	1.279665	0.853482	1.399436	1.244755	1.263401	NaN	1.116901	1.123946	1.009797	1.204737	1.046276	1.368407	1.104222	1.608454	1.231895	1.559417	1.474128	1.278341	1.284184	1.400434	0.958383	1.585233	1.116792	1.002134	1.001630	1.310749	1.064122	1.011162	0.866745	1.144711	1.154909	1.209241	1.354473	1.130466	1.180910	1.278488	1.498244	1.417652	1.386389	1.571168	1.371251	1.386022	1.112167	1.225553	1.103728	1.172965	1.524813	1.051964	1.244176	0.986283	1.143322	0.975513	1.452808	1.277150	1.079607	1.085734	1.150076	1.051257	1.189449	NaN	1.015615	1.116867	1.295126	1.400361	1.425928	0.988125	1.527607	0.940031	1.410449	1.548318	1.333025	1.074179	1.235943	1.295661	1.239676	1.478498	1.208306	1.147799	1.306926	1.258664	1.346652	1.333269	1.166566	1.142723	1.009495	1.103854	1.289865	1.258577	1.263856	1.204454	0.984483	1.025773	0.909022	0.975263	1.154925	1.176620	1.197551	1.228655	1.211317	1.022856	1.191616	1.066011	1.124627	1.035979	1.106324	1.002834	1.108460	1.109980	1.225089	1.451528	1.080550	1.001082	1.128456	1.058825	1.257189	1.287997	1.353494	1.189758	0.995342	1.184755	1.278305	1.105063	1.117936	1.180022	0.961549	1.134141	1.017156	1.185077	0.951207	1.148100	1.285818	0.920287	1.137429	1.255750	1.229427	1.137390	0.941309	1.373796	1.167436	1.360756	1.059402	1.262515	0.812662	0.897907	1.195027	0.922941	1.059620	1.151241	1.087918	1.356101	1.185488	1.074640	1.048102	1.113076	1.225431	1.065850	1.016977	1.099784	1.100173	1.004185	1.049517	1.152477	0.911565	0.976844	1.085712	1.140605	0.857721	1.144223	1.300869	0.943271	1.255722	1.178485	1.230121	1.078768	1.195801	1.438691	0.974477	1.194546	1.198639	1.150479	1.188149	1.126324	1.104006	1.147226	1.182689	1.366796	1.172902	1.359601	1.187451	1.145369	1.080682	1.165692	1.170599	1.108844
chr1	16088039	16098042	1.609304e+07	0.938011	1.328679	1.374299	1.235752	1.465835	1.160154	1.267897	0.854373	1.401199	1.247040	1.269610	NaN	1.122525	1.120822	1.007141	1.204904	1.048243	1.357725	1.096462	1.609053	1.230893	1.558421	1.482533	1.282628	1.292551	1.397309	0.953676	1.586341	1.108549	0.997861	0.994709	1.310349	1.063456	1.006815	0.862794	1.139458	1.149446	1.206638	1.352612	1.128172	1.180956	1.274208	1.491182	1.426391	1.388819	1.574359	1.370268	1.384974	1.116694	1.223275	1.098090	1.177141	1.512999	1.053036	1.237316	0.977215	1.133544	0.971962	1.447100	1.273207	1.081478	1.087836	1.151232	1.050084	1.192802	1.159093	1.005328	1.120185	1.287283	1.409290	1.424265	0.981644	1.525701	0.924537	1.415134	1.544455	1.336269	1.071618	1.234833	1.296748	1.239949	1.482228	1.208313	1.146914	1.307709	1.258382	1.342835	1.331489	1.171110	1.142692	1.000873	1.107597	1.284727	1.269974	1.264012	1.204817	0.983842	1.032928	0.904731	0.976888	1.163541	1.181661	1.204016	1.230023	1.214338	1.026038	1.192016	1.073282	1.138168	1.045930	1.113376	1.004101	1.109017	1.109923	1.224614	1.457870	1.082210	1.008209	1.129840	1.056083	1.257455	1.296625	1.358610	1.184902	0.992440	1.187204	1.274467	1.107867	1.122093	1.185176	0.963445	1.129822	1.020922	1.195993	0.954300	1.147288	1.282760	0.916719	1.136438	1.246561	1.231039	1.136899	0.940252	1.367964	1.171155	1.359319	1.065293	1.265534	0.816980	0.900912	1.199650	0.927838	1.054911	1.163071	1.087620	1.354080	1.197433	1.080381	1.053263	1.116263	1.225394	1.065519	1.022702	1.092996	1.098414	1.008659	1.046613	1.153855	0.909395	0.975665	1.093841	1.147258	0.854601	1.136823	1.296388	0.943217	1.257045	1.173684	1.227445	1.075510	1.198785	1.428759	0.980888	1.189712	1.181987	1.147977	1.181828	1.128570	1.088082	1.143174	1.172320	1.360339	1.167996	1.345154	1.183031	1.140045	1.075137	1.164096	1.164763	1.106585
chr1	16098043	16108127	16103085	0.937311	1.331743	1.377724	1.233479	1.467099	1.161701	1.255058	0.855157	1.402586	1.248875	1.275614	NaN	1.127718	1.117601	1.004296	1.204603	1.050418	1.347074	1.088627	1.608951	1.229777	1.556563	1.490836	1.286666	1.300666	1.393895	0.948668	1.586758	1.100341	0.993329	0.987904	1.309361	1.062637	1.002214	0.858917	1.133711	1.143750	1.203626	1.350355	1.125912	1.180511	1.269622	1.483694	1.434657	1.391083	1.576893	1.368850	1.383878	1.121124	1.220914	1.092579	1.180997	1.500934	1.054051	1.230386	0.968272	1.123797	0.968132	1.440708	1.269406	1.083289	1.089896	1.152186	1.048640	1.196201	1.151360	0.995025	1.123353	1.279093	1.417742	1.422332	0.974843	1.523700	0.909153	1.419909	1.539766	1.339290	1.069100	1.233290	1.297137	1.239564	1.485375	1.208286	1.145771	1.308031	1.257952	1.338791	1.329588	1.175811	1.142714	0.992244	1.111653	1.279029	1.281280	1.263987	1.204834	0.983265	1.039849	0.900301	0.978873	1.172040	1.186480	1.210075	1.231293	1.217535	1.029300	1.191801	1.080559	1.151665	1.056125	1.119979	1.005228	1.109473	1.109950	1.223969	1.463955	1.083519	1.015319	1.130984	1.053284	1.257660	1.304921	1.363458	1.179925	0.989677	1.189473	1.270837	1.110471	1.126228	1.190112	0.965411	1.125843	1.024584	1.206734	0.957542	1.146538	1.279628	0.913202	1.135285	1.236964	1.232793	1.136433	0.938958	1.361978	1.174738	1.357687	1.071001	1.268337	0.821365	0.904086	1.204439	0.932217	1.050279	1.174696	1.087077	1.351582	1.209542	1.086271	1.058346	1.119326	1.225147	1.065105	1.028460	1.086605	1.096355	1.013358	1.043506	1.155226	0.907425	0.974453	1.102134	1.153916	0.851487	1.129027	1.291597	0.943015	1.258320	1.169088	1.224630	1.072498	1.201997	1.419020	0.987203	1.185130	1.165868	1.145415	1.175744	1.130571	1.072933	1.139252	1.162947	1.354109	1.163282	1.331303	1.178756	1.134913	1.069748	1.162562	1.159135	1.104380
chr1	16108128	16118168	16113148	0.936563	1.334181	1.380335	1.230849	1.468055	1.162735	1.241175	0.855817	1.403606	1.250276	1.281412	NaN	1.132495	1.114309	1.001265	1.203848	1.052817	1.336479	1.080746	1.608139	1.228565	1.553822	1.498988	1.290474	1.308499	1.390226	0.943397	1.586456	1.092193	0.988514	0.981240	1.307797	1.061672	0.997377	0.855134	1.127485	1.137835	1.200268	1.347701	1.123669	1.179573	1.264803	1.475837	1.442440	1.393162	1.578777	1.367000	1.382783	1.125477	1.218468	1.087210	1.184456	1.488662	1.055026	1.223427	0.959476	1.114121	0.964020	1.433678	1.265743	1.085084	1.091876	1.152954	1.046943	1.199623	1.143683	0.984745	1.126354	1.270576	1.425696	1.420140	0.967741	1.521583	0.893936	1.424757	1.534251	1.342102	1.066672	1.231327	1.296807	1.238542	1.487931	1.208196	1.144388	1.307890	1.257375	1.334550	1.327585	1.180321	1.142786	0.984306	1.115668	1.273262	1.291621	1.263819	1.204528	0.982795	1.045975	0.896101	0.981039	1.179756	1.190697	1.215267	1.232384	1.220619	1.032391	1.191045	1.087268	1.164038	1.065725	1.125644	1.006140	1.109846	1.110070	1.223219	1.469317	1.084385	1.021874	1.131838	1.050665	1.257819	1.312240	1.367683	1.175258	0.987292	1.191404	1.267672	1.112693	1.130016	1.194454	0.967286	1.122493	1.027849	1.216459	0.960656	1.145886	1.276656	0.910038	1.134053	1.227792	1.234548	1.136049	0.937556	1.356333	1.177894	1.356014	1.076083	1.270716	0.825471	0.907165	1.208998	0.935775	1.046094	1.185191	1.086380	1.348843	1.220874	1.091834	1.062965	1.122022	1.224722	1.064627	1.033787	1.081099	1.094176	1.017880	1.040460	1.156463	0.905805	0.973306	1.109914	1.160030	0.848635	1.121511	1.286909	0.942710	1.259450	1.165173	1.222009	1.069994	1.205007	1.410553	0.992732	1.181277	1.152022	1.143092	1.170539	1.132150	1.060113	1.135876	1.155399	1.348758	1.159250	1.319493	1.175081	1.130533	1.065089	1.161256	1.154310	1.102472
chr1	16118169	16128202	1.612319e+07	0.935737	1.335974	1.382093	1.227858	1.468699	1.163247	1.226335	0.856323	1.404268	1.251251	1.286964	NaN	1.136859	1.110979	0.998078	1.202661	1.055430	1.326004	1.072876	1.606603	1.227273	1.550200	1.506904	1.294041	1.315992	1.386339	0.937933	1.585433	1.084170	0.983404	0.974763	1.305674	1.060570	0.992339	0.851483	1.120820	1.131737	1.196641	1.344668	1.121435	1.178127	1.259845	1.467694	1.449699	1.395036	1.580011	1.364739	1.381731	1.129750	1.215941	1.082011	1.187430	1.476272	1.055962	1.216506	0.950885	1.104581	0.959634	1.426085	1.262207	1.086884	1.093722	1.153546	1.045023	1.203017	1.136119	0.974551	1.129146	1.261792	1.433087	1.417713	0.960380	1.519334	0.879007	1.429625	1.527926	1.344704	1.064385	1.228969	1.295751	1.236904	1.489869	1.207999	1.142777	1.307276	1.256657	1.330158	1.325504	1.185327	1.142911	0.975911	1.120210	1.266565	1.302522	1.263503	1.203850	0.982354	1.052177	0.891518	0.983711	1.187804	1.194910	1.220340	1.233457	1.224008	1.035770	1.189649	1.094381	1.177080	1.076124	1.131199	1.006963	1.110248	1.110312	1.222261	1.474734	1.084916	1.028847	1.132559	1.047848	1.257980	1.319631	1.371914	1.170226	0.984967	1.193280	1.264482	1.114872	1.134006	1.198838	0.969327	1.119288	1.031192	1.226575	0.964072	1.145210	1.273376	0.906780	1.132544	1.217745	1.236563	1.135701	0.935840	1.350202	1.181065	1.354057	1.081276	1.273008	0.829903	0.910591	1.213979	0.939036	1.041746	1.196061	1.085451	1.345451	1.233117	1.097868	1.067800	1.124731	1.224059	1.063996	1.039435	1.075672	1.091542	1.022878	1.037023	1.157731	0.904300	0.972044	1.118298	1.166481	0.845626	1.113202	1.281656	0.942258	1.260599	1.160913	1.218873	1.067308	1.208584	1.401158	0.998939	1.177161	1.136847	NaN	1.164846	1.133729	1.046258	1.132161	1.147669	1.342876	1.154840	1.306622	1.171047	1.125776	1.059936	1.159845	1.149021	1.100368
chr1	16128203	16138274	1.613324e+07	0.934795	1.337106	1.382979	1.224490	1.469021	1.163242	1.210506	0.856646	1.404590	1.251822	1.292265	NaN	1.140855	1.107600	0.994745	1.201071	1.058258	1.315618	1.064996	1.604317	1.225907	1.545677	1.514559	1.297392	1.323160	1.382228	0.932299	1.583692	1.076263	0.977959	0.968469	1.302989	1.059330	0.987096	0.847974	1.113701	1.125433	1.192792	1.341250	1.119183	1.176142	1.254798	1.459278	1.456447	1.396705	1.580607	1.362074	1.380746	1.133970	1.213336	1.076952	1.189869	1.463752	1.056874	1.209631	0.942484	1.095149	0.954947	1.417933	1.258755	1.088722	1.095402	1.153967	1.042895	1.206358	1.128664	0.964422	1.131713	1.252722	1.439924	1.415044	0.952740	1.516925	0.864358	1.434491	1.520746	1.347117	1.062264	1.226223	1.293971	1.234650	1.491189	1.207653	1.140931	1.306175	1.255799	1.325626	1.323354	1.190332	1.143070	0.967959	1.124804	1.259582	1.312806	1.263072	1.202826	0.981988	1.057742	0.887032	0.986632	1.195290	1.198630	1.224701	1.234381	1.227319	1.039084	1.187727	1.101115	1.189370	1.086221	1.136025	1.007588	1.110686	1.110656	1.221184	1.479595	1.084984	1.035509	1.133074	1.045128	1.258135	1.326237	1.375683	1.165342	0.982991	1.194888	1.261587	1.116764	1.137758	1.202774	0.971301	1.116618	1.034239	1.235963	0.967395	1.144535	1.270089	0.903787	1.130886	1.207902	1.238635	1.135439	0.933972	1.344222	1.183865	1.352003	1.085992	1.274934	0.834202	0.913982	1.218847	0.941609	1.037698	1.206081	1.084386	1.341706	1.245008	1.103714	1.072326	1.127127	1.223210	1.063250	1.044770	1.070937	1.088681	1.027826	1.033522	1.158879	0.903084	0.970770	1.126366	1.172563	0.842777	1.104979	1.276373	0.941682	1.261626	1.156918	1.215533	1.064787	1.212247	1.392157	1.004989	1.173460	1.122562	NaN	1.159475	1.135041	1.033429	1.128625	1.141008	1.337267	1.150664	1.294539	1.167221	1.121386	1.054991	1.158537	1.144012	1.098351
chr1	16138275	16148339	16143307	0.933701	1.337558	1.382969	1.220744	1.469001	1.162725	1.193724	0.856757	1.404576	1.252005	1.297292	NaN	1.144506	1.104172	0.991286	1.199120	1.061293	1.305321	1.057104	1.601252	1.224489	1.540258	1.521890	1.300526	1.329988	1.377884	0.926544	1.581236	1.068502	0.972191	0.962383	1.299731	1.057953	0.981665	0.844642	1.106144	1.118906	1.188792	1.337448	1.116904	1.173597	1.249722	1.450630	1.462663	1.398162	1.580583	1.359024	1.379860	1.138151	1.210674	1.072028	1.191729	1.451126	1.057769	1.202844	0.934300	1.085836	0.949926	1.409259	1.255369	1.090615	1.096874	1.154212	1.040590	1.209599	1.121346	0.954378	1.134019	1.243382	1.446187	1.412122	0.944837	1.514340	0.850045	1.439297	1.512689	1.349343	1.060334	1.223101	1.291485	1.231791	1.491899	1.207127	1.138855	1.304567	1.254808	1.320972	1.321144	1.195691	1.143266	0.959887	1.129754	1.251815	1.323181	1.262513	1.201380	0.981655	1.063034	0.882335	0.989990	1.202717	1.202105	1.228645	1.235221	1.230751	1.042556	1.185175	1.107907	1.201736	1.096702	1.140486	1.008052	1.111230	1.111109	1.219919	1.484237	1.084572	1.042341	1.133436	1.042296	1.258300	1.332484	1.379265	1.160237	0.981239	1.196340	1.258735	1.118501	1.141520	1.206534	0.973319	1.114311	1.037212	1.245263	0.970813	1.143763	1.266527	0.900846	1.128950	1.197619	1.240900	1.135251	0.931816	1.337974	1.186462	1.349708	1.090537	1.276628	0.838673	0.917532	1.223929	0.943693	1.033658	1.215919	1.083132	1.337345	1.257399	1.109742	1.076854	1.129357	1.222117	1.062322	1.050137	1.066554	1.085376	1.033047	1.029697	1.159983	0.902059	0.969351	1.134637	1.178679	0.839882	1.096297	1.270678	0.940926	1.262585	1.152425	1.211275	1.061916	1.216652	1.381850	1.012023	1.169543	1.106529	NaN	1.153407	1.136311	1.019263	1.124585	1.134216	1.330845	1.145910	1.280966	1.162867	1.116586	1.049292	1.157075	1.138326	1.096018
chr1	16148340	16158339	1.615334e+07	0.932430	1.337326	1.382051	1.216643	1.468616	1.161705	1.176140	0.856645	1.404230	1.251820	1.302003	NaN	1.147819	1.100721	0.987747	NaN	1.064504	1.295159	1.049231	1.597403	1.223050	1.533986	1.528802	1.303424	NaN	1.373305	0.920752	1.578085	1.060952	0.966146	0.956561	NaN	1.056454	0.976083	0.841542	1.098215	1.112170	1.184745	1.333285	1.114611	1.170500	1.244712	1.441841	1.468298	NaN	NaN	NaN	1.379111	1.142277	1.207987	1.067259	1.192972	NaN	1.058652	NaN	0.926408	1.076707	0.944563	1.400150	NaN	1.092559	1.098097	1.154276	1.038149	NaN	1.114213	0.944484	NaN	1.233841	NaN	1.408954	0.936730	1.511587	0.836186	1.443954	NaN	1.351372	1.058627	NaN	NaN	1.228360	1.492009	1.206401	1.136571	NaN	1.253704	1.316234	1.318897	1.200502	1.143446	0.953013	1.134211	1.244576	1.331936	1.261934	1.199772	0.981390	1.067178	0.878206	0.993192	1.208853	1.204761	1.231549	1.235850	1.233707	1.045596	1.182475	1.113616	1.212120	1.105804	1.143892	1.008284	1.111803	1.111568	1.218683	1.487911	1.083751	1.048225	1.133602	1.039809	1.258451	1.337338	1.382087	1.155729	0.979984	1.197395	1.256342	1.119796	1.144663	1.209500	0.975024	1.112736	1.039633	1.252940	0.973717	1.142970	1.263258	0.898431	1.127056	1.188640	1.242966	1.135167	0.929728	1.332488	1.188413	1.347554	1.094146	1.277820	0.842582	0.920613	1.228372	0.944989	1.030269	1.223951	1.081921	1.333110	1.268254	1.114919	1.080642	1.131052	1.220974	1.061365	1.054640	1.063211	1.082174	1.037639	1.026166	1.160865	0.901365	0.967985	1.141694	1.183795	0.837407	1.088629	1.265503	0.940112	1.263307	1.147948	1.207032	1.059056	1.221042	1.371579	1.019032	1.165640	1.090553	NaN	1.147360	1.137576	1.005148	1.120560	1.127448	1.324446	1.141172	1.267443	1.158529	1.111803	1.043612	1.155619	1.132659	1.093694
chr1	16158340	16168339	1.616334e+07	0.930958	1.336406	1.380219	1.212199	1.467844	1.160192	1.157825	0.856295	1.403550	1.251287	1.306370	NaN	1.150820	1.097254	0.984143	1.194352	1.067869	1.285119	1.041363	1.592747	1.221603	1.526881	1.535240	1.306077	1.342523	1.368461	0.914970	1.574238	1.053630	0.959834	0.951016	1.291495	1.054838	0.970357	0.838704	1.089948	1.105201	1.180722	1.328764	1.112309	1.166849	1.239812	1.432943	1.473336	1.400373	1.578789	1.351877	1.378518	1.146341	1.205293	1.062630	1.193584	1.425832	1.059523	1.189751	0.918848	1.067786	0.938818	1.390651	1.248804	1.094549	1.099046	1.154155	1.035588	1.215553	1.107258	0.934738	1.137725	1.224137	1.456915	1.405533	0.928427	1.508659	0.822808	1.448396	1.494034	1.353217	1.057159	1.215804	1.284573	1.224389	1.491529	1.205450	1.134089	1.299793	1.252511	1.311425	1.316627	1.205937	1.143636	0.945568	1.139249	1.236112	1.341296	1.261202	1.197634	0.981095	1.071263	0.873609	0.996980	1.215280	1.207307	1.234230	1.236450	1.236900	1.048939	1.179054	1.119685	NaN	1.115786	1.147190	1.008353	1.112540	1.112114	1.217176	1.491590	1.082364	1.054637	1.133639	1.037029	1.258625	1.342081	1.384895	1.150660	0.978868	1.198339	1.253737	1.120995	1.147976	1.212441	0.976824	1.111422	1.042134	1.260958	0.976803	1.141915	1.259458	0.895903	1.124729	1.178733	1.245311	NaN	0.927194	1.326364	1.190233	1.345014	1.097747	1.278852	0.846914	0.923958	1.233289	0.945900	1.026632	1.232254	1.080484	1.327995	1.280312	1.120520	1.084668	1.132661	1.219521	1.060155	1.059423	1.059977	1.078300	1.042714	1.022042	1.161755	0.900773	0.966299	1.149281	1.189191	0.834704	1.080077	1.259547	0.939052	1.263960	1.143861	1.202765	1.056370	1.225081	1.362152	1.025470	1.162338	1.076181	1.127312	1.141842	1.138554	0.992589	1.116840	1.121759	1.318535	1.136793	1.255181	1.154531	1.107619	1.038333	1.154268	1.127460	1.091494
chr1	16168340	16178350	16173345	0.929265	1.334759	1.377466	1.207417	1.466672	1.158192	1.138774	0.855691	1.402535	1.250418	1.310378	NaN	1.153527	1.093748	0.980440	1.191604	1.071352	1.275128	1.033474	1.587261	1.220149	1.518929	1.541179	1.308490	1.348248	1.363311	0.909195	1.569677	1.046510	0.953216	0.945705	1.286475	1.053105	0.964473	0.836117	1.081347	1.097949	1.176773	1.323841	1.109977	1.162621	1.235011	1.423918	1.477753	1.401107	1.577080	1.347786	1.378074	1.150312	1.202586	1.058081	1.193555	1.413164	1.060366	1.183469	0.911613	1.059068	0.932631	1.380759	1.245598	1.096579	1.099689	1.153837	1.032886	1.218196	1.100455	0.925084	1.139135	1.214291	1.461437	1.401827	0.919906	1.505537	0.809864	1.452594	1.483408	1.354890	1.055927	1.211627	1.280212	1.219885	1.490447	1.204247	1.131383	1.296613	1.251234	1.306538	1.314320	1.211659	1.143796	0.938054	1.144545	1.226857	1.350544	1.260324	1.194991	0.980761	1.074869	0.868822	1.001145	1.221485	1.209459	1.236383	1.236962	1.240069	1.052323	1.175066	1.125642	NaN	1.125939	1.150058	1.008188	1.113406	1.112693	1.215456	1.494931	1.080362	1.061118	1.133502	1.034102	1.258813	1.346217	1.387408	1.145294	0.978026	1.199031	1.251043	1.121954	1.151179	1.215043	0.978550	1.110546	1.044500	1.268640	0.979787	1.140558	1.255292	0.893459	1.122033	1.168548	1.247758	NaN	0.924291	1.319955	1.191694	1.342201	1.100972	1.279582	0.851394	0.927289	1.238346	0.946223	1.022983	1.240114	1.078911	1.322212	1.292812	1.126101	1.088631	1.133996	1.217811	1.058730	1.064115	1.057151	1.073897	1.047905	1.017499	1.162574	0.900334	0.964314	1.156794	1.194412	0.831927	1.071182	1.253100	0.937769	1.264426	1.139646	1.197805	1.053466	1.229194	1.352401	1.032107	1.159342	1.061759	1.123467	1.136165	1.139303	0.980161	1.112938	1.116566	1.312345	1.132197	1.242692	1.150355	1.103607	1.032756	1.152829	1.122067	1.089102
chr1	16178351	16188429	16183390	0.927335	1.332335	1.373795	1.202309	1.465099	1.155717	1.118990	0.854818	1.401194	1.249221	1.314007	NaN	1.155962	1.090176	0.976606	1.188667	1.074927	1.265134	1.025540	1.580923	1.218693	1.510123	1.546603	1.310669	1.353632	1.357819	0.903421	1.564397	1.039580	0.946259	0.940591	1.280830	1.051252	0.958430	0.833776	1.072423	1.090383	1.172938	1.318465	1.107591	1.157795	1.230295	1.414747	1.481520	1.401573	1.574861	1.343353	1.377782	1.154155	1.199853	1.053567	1.192871	1.400479	1.061168	1.177383	0.904708	1.050557	0.925960	1.370472	1.242432	1.098644	1.100000	1.153315	1.030025	1.220582	1.093785	0.915487	1.140272	1.204339	1.465429	1.397810	0.911160	1.502211	0.797311	1.456544	1.471881	1.356408	1.054935	1.207074	1.275256	1.214859	1.488752	1.202776	1.128429	1.292905	1.249891	1.301560	1.311963	1.217465	1.143893	0.930717	1.149905	1.217089	1.359298	1.259308	1.191880	0.980376	1.077804	0.863989	1.005526	1.227221	1.211094	1.237899	1.237363	1.243056	1.055593	1.170679	1.131252	1.244202	1.135861	1.152369	1.007762	1.114342	1.113247	1.213574	1.497784	1.077762	1.067422	1.133184	1.031087	1.259001	1.349531	1.389488	1.139758	0.977504	1.199400	1.248301	1.122613	1.154124	1.217144	0.980103	1.110149	1.046620	1.275641	0.982501	1.138861	1.250856	0.891195	1.119020	1.158435	1.250181	NaN	0.921064	1.313444	1.192690	1.339187	1.103644	1.279971	0.855868	0.930430	1.243340	0.945901	1.019420	1.247182	1.077271	1.315920	1.305326	1.131403	1.092385	1.134959	1.215902	1.057131	1.068521	1.054831	1.069070	1.052989	1.012636	1.163291	0.900037	0.962031	1.163893	1.199206	0.829140	1.062255	1.246331	0.936289	1.264630	1.135664	1.192769	1.050598	1.232905	1.343234	1.038295	1.156826	1.048536	1.119617	1.130824	1.139845	0.968832	1.109214	1.112048	1.306430	1.127796	1.231043	1.146378	1.100080	1.027402	1.151421	1.116963	1.086745
chr1	16188430	16198545	1.619349e+07	0.925158	1.329085	1.369210	1.196901	1.463126	1.152769	1.098521	0.853667	1.399539	1.247708	1.317217	NaN	1.158141	1.086510	0.972616	1.185578	1.078563	1.255113	1.017555	1.573715	1.217240	1.500477	1.551497	1.312624	1.358671	1.351957	0.897652	1.558396	1.032850	0.938953	0.935649	1.274545	1.049267	0.952237	0.831681	1.063203	1.082490	1.169262	1.312594	1.105131	1.152364	1.225666	1.405435	1.484611	1.401744	1.572159	1.338587	1.377644	1.157834	1.197082	1.049056	1.191508	1.387800	1.061916	1.171533	0.898156	1.042267	0.918788	1.359801	1.239314	1.100729	1.099959	1.152569	1.027001	1.222679	1.087237	0.905923	1.141155	1.194330	1.468900	1.393465	0.902193	1.498677	0.785147	1.460236	1.459456	1.357792	1.054179	1.202125	1.269706	1.209335	1.486447	1.201013	1.125204	1.288679	1.248500	1.296494	1.309550	1.223086	1.143899	0.923854	1.155078	1.207268	1.367178	1.258200	1.188442	0.979935	1.079961	0.859308	1.009879	1.232259	1.212145	1.238753	1.237650	1.245719	1.058595	1.166167	1.136281	1.253283	1.145091	1.154059	1.007097	1.115257	1.113722	1.211644	1.500052	1.074698	1.073281	1.132702	1.028090	1.259173	1.351896	1.391044	1.134268	0.977297	1.199418	1.245590	1.122965	1.156672	1.218641	0.981393	1.110204	1.048412	1.281657	0.984803	1.136858	1.246341	0.889224	1.115822	1.148840	1.252437	1.135604	0.917641	1.307086	1.193175	1.336103	1.105650	1.280036	0.860145	0.933204	1.248022	0.944982	1.016057	1.253153	1.075663	1.309423	1.317294	1.136155	1.095772	1.135488	1.213915	1.055454	1.072456	1.053059	1.064033	1.057705	1.007645	1.163884	0.899854	0.959520	1.170230	1.203327	0.826444	1.053703	1.239521	0.934689	1.264543	1.131965	1.187803	1.047808	1.236152	1.334777	1.043957	1.154787	1.036653	1.115860	1.125884	1.140221	0.958687	1.105719	1.108155	1.300864	1.123653	1.220351	1.142657	1.097069	1.022340	1.150060	1.112215	1.084466
chr1	16198546	16208560	16203553	0.922757	1.325006	1.363772	1.191281	1.460764	1.149379	1.077622	0.852250	1.397600	1.245906	1.319939	NaN	1.160057	1.082756	0.968478	1.182396	1.082186	1.245143	1.009583	1.565698	1.215807	1.490116	1.555817	1.314339	1.363320	1.345763	0.891929	1.551742	1.026397	0.931359	0.930914	1.267670	1.047152	0.945948	0.829842	1.053808	1.074337	1.165822	1.306249	1.102607	1.146390	1.221160	1.396056	1.486969	1.401596	1.569038	1.333560	1.377649	1.161284	1.194277	1.044573	1.189463	1.375277	1.062592	1.166011	0.892045	1.034295	0.911168	1.348852	1.236276	1.102804	1.099546	1.151580	1.023850	1.224451	1.080854	0.896463	1.141797	1.184407	1.471824	1.388819	0.893102	1.494960	0.773482	1.463635	1.446285	1.359032	1.053652	1.196817	1.263625	1.203400	1.483567	1.198954	1.121716	1.283995	1.247087	1.291397	1.307095	1.228931	1.143797	0.916936	1.160430	1.196693	1.374776	1.256930	1.184422	0.979382	1.081514	0.854415	1.014470	1.236995	1.212704	1.239049	1.237862	1.248253	1.061549	1.161262	1.141120	1.261925	1.154304	1.155277	1.006139	1.116176	1.114134	1.209561	1.501923	1.070959	1.079149	1.132021	1.024869	1.259344	1.353506	1.392185	1.128402	0.977360	1.199082	1.242666	1.123076	1.159004	1.219643	0.982494	1.110670	1.050029	1.287132	0.986857	1.134366	1.241408	0.887421	1.112195	1.139058	1.254662	1.135907	0.913753	1.300382	1.193188	1.332719	1.107131	1.279817	0.864550	0.935774	1.252720	0.943428	1.012604	1.258469	1.073990	1.302264	1.329589	1.140674	1.099042	1.135606	1.211743	1.053597	1.076222	1.051653	1.058422	1.062362	1.002133	1.164416	0.899741	0.956564	1.176237	1.207034	0.823627	1.044915	1.232159	0.932865	1.264142	1.125789	1.178989	1.042873	1.241090	1.320829	1.053215	1.152042	1.017732	1.109250	1.117684	1.140632	0.942552	1.099814	1.102170	1.291398	1.116623	1.202741	1.136398	1.092663	1.013671	1.147667	1.104287	1.080481
chr1	16208561	16218560	1.621356e+07	0.920158	1.320112	1.357535	1.185521	1.458029	1.145581	1.056446	0.850574	1.395418	1.243836	1.322143	NaN	1.161721	1.078914	0.964177	1.179164	1.085746	1.235251	1.001654	1.556920	1.214399	1.479128	1.559562	1.315811	1.367586	1.339263	0.886278	1.544488	1.020255	0.923505	0.926396	1.260235	1.044904	0.939586	0.828254	1.044308	1.065953	1.162673	1.299434	1.100019	1.139936	1.216784	1.386628	1.488573	1.401129	1.565566	1.328319	1.377778	1.164467	1.191434	1.040131	1.186744	1.362981	1.063183	1.160872	0.886419	1.026697	0.903128	1.337680	1.233334	1.104858	1.098745	1.150334	1.020603	1.225881	1.074631	0.887128	1.142224	1.174646	1.474214	1.383888	0.883939	1.491078	0.762366	1.466737	1.432471	1.360122	1.053347	1.191180	1.257072	1.197119	1.480151	1.196603	1.117963	1.278908	1.245672	1.286305	1.304611	1.234848	1.143563	0.910131	1.165816	1.185619	1.381864	1.255524	1.179882	0.978709	1.082375	0.849413	1.019140	1.241291	1.212734	1.238765	1.238008	1.250577	1.064361	1.156111	1.145645	1.269845	1.163241	1.155967	1.004879	1.117029	1.114461	1.207401	1.503323	1.066596	1.084899	1.131129	1.021478	1.259516	1.354267	1.392838	1.122276	0.977686	1.198380	1.239551	1.122962	1.161032	1.220082	0.983341	1.111523	1.051435	1.291875	0.988597	1.131388	1.236155	0.885873	1.108199	1.129337	1.256763	1.136282	0.909452	1.293471	1.192696	1.329101	1.107991	1.279329	0.868987	0.938012	1.257293	0.941240	1.009112	1.262920	1.072328	1.294605	1.341889	1.144786	1.102085	1.135268	1.209473	1.051613	1.079712	1.050639	1.052352	1.066789	0.996184	1.164884	0.899691	0.953175	1.181686	1.210139	0.820744	1.036138	1.224407	0.930871	1.263402	1.122115	1.173453	1.039739	1.243692	1.312658	1.058597	1.150865	1.007095	1.105119	1.112832	1.140788	0.933457	1.096256	1.098871	1.285635	1.112365	1.192384	1.132646	1.090481	1.008348	1.146158	1.099569	1.077996
chr1	16218561	16228560	1.622356e+07	0.917370	1.314387	1.350495	1.179651	1.454920	1.141399	1.034978	0.848629	1.392995	1.241497	1.323815	NaN	1.163159	1.074956	0.959652	1.175904	1.089226	1.225385	0.993734	1.547386	1.213015	1.467519	1.562757	1.317053	1.371503	1.332452	0.880689	1.536633	1.014414	0.915366	0.922077	1.252231	1.042501	0.933136	0.826909	1.034688	1.057320	1.159847	1.292116	1.097355	1.133027	1.212517	1.377104	1.489425	1.400343	1.561788	1.322870	1.378011	1.167365	1.188528	1.035713	1.183349	1.350887	1.063676	1.156125	0.881287	1.019476	0.894632	1.326263	1.230479	1.106889	1.097539	1.148818	1.017273	1.226958	1.068519	0.877871	1.142455	1.165043	1.476114	1.378667	0.874683	1.487022	0.751770	1.469561	1.418013	1.361062	1.053258	1.185204	1.250068	1.190517	1.476208	1.193949	1.113934	1.273435	1.244264	1.281201	1.302091	1.240761	1.143179	0.903493	1.171181	1.174176	1.388366	1.253985	1.174870	0.977915	1.082531	0.844338	1.023792	1.245108	1.212251	1.237919	1.238113	1.252663	1.066994	1.150791	1.149831	1.276932	1.171805	1.156135	1.003313	1.117756	1.114706	1.205217	1.504236	1.061644	1.090500	1.130011	1.017936	1.259693	1.354172	1.392983	1.115937	0.978241	1.197328	1.236241	1.122646	1.162720	1.219952	0.983903	1.112711	1.052632	1.295844	0.990017	1.127931	1.230632	0.884619	1.103864	1.119762	1.258687	1.136721	0.904759	1.286407	1.191694	1.325281	1.108199	1.278586	0.873418	0.939859	1.261690	0.938444	1.005586	1.266439	1.070728	1.286531	1.354050	1.148409	1.104856	1.134464	1.207164	1.049532	1.082902	1.049997	1.045899	1.070900	0.989844	1.165302	0.899690	0.949355	1.186476	1.212567	0.817819	1.027486	1.216353	0.928749	1.262317	1.118391	1.167642	1.036396	1.246055	1.304478	1.063962	1.150059	0.996808	1.100786	1.107932	1.140921	0.924619	1.092615	1.095695	1.279681	1.107987	1.181953	1.128824	1.088642	1.002805	1.144554	1.094787	1.075387
chr1	16228561	16238636	1.623360e+07	0.914400	1.307810	1.342649	1.173699	1.451437	1.136854	1.013207	0.846414	1.390322	1.238881	1.324935	NaN	1.164385	1.070858	0.954842	1.172635	1.092595	1.215486	0.985805	1.537109	1.211647	1.455291	1.565412	1.318077	1.375107	1.325332	0.875153	1.528170	1.008870	0.906923	0.917953	1.243646	1.039920	0.926582	0.825794	1.024933	1.048429	1.157378	1.284270	1.094605	1.125677	1.208335	1.367450	1.489518	1.399227	1.557730	1.317233	1.378328	1.169950	1.185539	1.031312	1.179267	1.338987	1.064065	1.151777	0.876669	1.012641	0.885628	1.314581	1.227717	1.108895	1.095917	1.147009	1.013875	1.227664	1.062470	0.868644	1.142498	1.155584	1.477575	1.373149	0.865314	1.482776	0.741686	1.472109	1.402904	1.361850	1.053389	1.178884	1.242635	1.183615	1.471739	1.190975	1.109610	1.267586	1.242880	1.276074	1.299531	1.246665	1.142625	0.896985	1.176542	1.162337	1.394310	1.252289	1.169381	0.977010	1.081987	0.839154	1.028400	1.248466	1.211290	1.236528	1.238203	1.254507	1.069463	1.145307	1.153716	1.283180	1.180023	1.155796	1.001430	1.118299	1.114885	1.203016	1.504664	1.056080	1.095993	1.128646	1.014231	1.259885	1.353240	1.392614	1.109355	0.978989	1.195928	1.232703	1.122155	1.164067	1.219253	0.984161	1.114190	1.053660	1.299080	0.991139	1.123966	1.224825	0.883679	1.099166	1.110277	1.260411	1.137222	0.899639	1.279139	1.190169	1.321250	1.107754	1.277593	0.877868	0.941303	1.265925	0.935050	1.001998	1.269033	1.069219	1.278025	1.366094	1.151509	1.107360	1.133176	1.204829	1.047346	1.085824	1.049698	1.039066	1.074671	0.983092	1.165695	0.899734	0.945070	1.190579	1.214303	0.814843	1.018956	1.207986	0.926505	1.260878	1.114670	1.161791	1.033015	1.248346	1.296325	1.069307	1.149363	0.986654	1.096422	1.103040	1.141061	0.915880	1.088969	1.092558	1.273700	1.103595	1.171532	1.125001	1.086910	0.997226	1.142933	1.090008	1.072758
chr1	16238637	16248636	1.624364e+07	0.911279	1.300416	1.334070	1.167742	1.447610	1.131999	0.991321	0.843955	1.387413	1.236011	1.325472	NaN	1.165408	1.066617	0.949726	1.169401	1.095793	1.205581	0.977922	1.526193	1.210301	1.442556	1.567510	1.318872	1.378385	1.317972	0.869717	1.519157	1.003664	0.898253	0.914044	1.234556	1.037167	0.919963	0.824910	1.015102	1.039345	1.155315	1.275940	1.091804	1.117956	1.204267	1.357708	1.488848	1.397783	1.553441	1.311462	1.378719	1.172175	1.182471	1.026971	1.174515	1.327379	1.064351	1.147881	0.872625	1.006253	0.876146	1.302726	1.225065	1.110861	1.093881	1.144890	1.010440	1.227987	1.056511	0.859473	1.142359	1.146324	1.478631	1.367363	0.855898	1.478368	0.732196	1.474354	1.387264	1.362481	1.053758	1.172268	1.234863	1.176493	1.466782	1.187688	1.105018	1.261422	1.241538	1.270950	1.296941	1.252542	1.141885	0.890612	1.181896	1.150113	1.399701	1.250418	1.163425	0.976022	1.080747	0.833841	1.032922	1.251371	1.209885	1.234614	1.238300	1.256100	1.071769	1.139687	1.157320	1.288550	1.187911	1.154967	0.999225	1.118594	1.115019	1.200808	1.504595	1.049912	1.101393	1.127008	1.010363	1.260104	1.351509	1.391724	1.102535	0.979888	1.194178	1.228925	1.121511	1.165065	1.217980	0.984105	1.115916	1.054571	1.301599	0.991989	1.119478	1.218737	0.883079	1.094088	1.100867	1.261907	1.137784	0.894084	1.271638	1.188111	1.317016	1.106658	1.276361	0.882352	0.942337	1.269995	0.931086	0.998336	1.270708	1.067835	1.269096	1.378001	1.154050	1.109603	1.131384	1.202479	1.045047	1.088497	1.049731	1.031888	1.078076	0.975933	1.166088	0.899825	0.940311	1.193955	1.215331	0.811829	1.010577	1.199326	0.924155	1.259082	1.110948	1.155726	1.029444	1.250303	1.288253	1.074595	1.149200	0.977082	1.091884	1.098161	1.141241	0.907573	1.085286	1.089586	1.267555	1.099116	1.161101	1.121153	1.085692	0.991442	1.141225	1.085223	1.070021
chr1	16248637	16258636	1.625364e+07	0.908036	1.292272	1.324856	1.161848	1.443497	1.126892	0.969521	0.841300	1.384298	1.232928	1.325414	NaN	1.166249	1.062240	0.944290	1.166245	1.098766	1.195699	0.970151	1.514750	1.208985	1.429436	1.569035	1.319430	1.381329	1.310460	0.864440	1.509680	0.998838	0.889442	0.910359	1.225060	1.034259	0.913323	0.824246	1.005266	1.030142	1.153693	1.267199	1.088999	1.109940	1.200354	1.347926	1.487429	1.396022	1.548964	1.305610	1.379172	1.174015	1.179341	1.022729	1.169115	1.316151	1.064547	1.144479	0.869197	1.000360	0.866244	1.290791	1.222539	1.112773	1.091436	1.142451	1.006989	1.227936	1.050679	0.850391	1.142044	1.137302	1.479329	1.361332	0.846505	1.473837	0.723376	1.476280	1.371224	1.362955	1.054383	1.165407	1.226843	1.169231	1.461392	1.184101	1.100192	1.255013	1.240261	1.265857	1.294333	1.258339	1.140946	0.884425	1.187208	1.137605	1.404514	1.248364	1.157050	0.974985	1.078850	0.828425	1.037290	1.253815	1.208087	1.232217	1.238423	1.257433	1.073900	1.134000	1.160647	1.292984	1.195439	1.153675	0.996716	1.118588	1.115123	1.198618	1.504027	1.043208	1.106685	1.125086	1.006362	1.260371	1.349053	1.390314	1.095538	0.980889	1.192081	1.224922	1.120725	1.165705	1.216132	0.983734	1.117823	1.055409	1.303390	0.992597	1.114500	1.212422	0.882851	1.088648	1.091586	1.263152	1.138403	0.888142	1.263927	1.185534	1.312618	1.104927	1.274914	0.886860	0.942967	1.273862	0.926620	0.994614	1.271478	1.066616	1.259826	1.389679	1.155980	1.111571	1.129084	1.200145	1.042648	1.090934	1.050079	1.024460	1.081072	0.968416	1.166512	0.899966	0.935117	1.196557	1.215646	0.808811	1.002436	1.190454	0.921735	1.256941	1.106981	1.149093	1.025518	1.252140	1.279658	1.080262	1.149512	0.967297	1.086910	1.092964	1.141517	0.899032	1.081335	1.086517	1.260850	1.094261	1.149878	1.117030	1.084855	0.985097	1.139342	1.080112	1.067023
chr1	16258637	16268636	1.626364e+07	0.904685	1.283404	1.315046	1.156050	1.439138	1.121558	0.947843	0.838494	1.380989	1.229656	1.324761	NaN	1.166949	1.057716	0.938495	1.163180	1.101494	1.185816	0.962498	1.502812	1.207691	1.415958	1.569998	1.319746	1.383953	1.302840	0.859335	1.499765	0.994401	0.880511	0.906896	1.215188	1.031199	0.906666	0.823777	0.995429	1.020840	1.152516	1.258062	1.086230	1.101647	1.196604	1.338080	1.485276	1.393965	1.544305	1.299688	1.379678	1.175481	1.176151	1.018595	1.163064	1.305311	1.064678	1.141583	0.866402	0.994972	0.855926	1.278783	1.220124	1.114642	1.088583	1.139692	1.003518	1.227534	1.044982	0.841371	1.141562	1.128489	1.479734	1.355049	0.837145	1.469190	0.715242	1.477897	1.354806	1.363287	1.055282	1.158311	1.218609	1.161863	1.455595	1.180209	1.095132	1.248387	1.239072	1.260795	1.291703	1.264040	1.139801	0.878452	1.192468	1.124863	1.408759	1.246121	1.150279	0.973924	1.076359	0.822912	1.041469	1.255804	1.205947	1.229381	1.238589	1.258520	1.075863	1.128285	1.163731	1.296481	1.202625	1.151945	0.993916	1.118249	1.115217	1.196459	1.502973	1.036040	1.111881	1.122870	1.002250	1.260706	1.345954	1.388394	1.088402	0.981948	1.189632	1.220700	1.119805	1.165998	1.213708	0.983052	1.119850	1.056228	1.304457	0.993008	1.109059	1.205920	0.883030	1.082848	1.082447	1.264143	1.139081	0.881849	1.255995	1.182460	1.308083	1.102577	1.273275	0.891403	0.943222	1.277503	0.921715	0.990823	1.271388	1.065600	1.250272	1.401100	1.157270	1.113258	1.126283	1.197852	1.040152	1.093153	1.050713	1.016851	1.083650	0.960569	1.166997	0.900159	0.929520	1.198374	1.215267	0.805807	0.994583	1.181421	0.919273	1.254471	1.103448	1.143036	1.021954	1.253583	1.271956	1.085410	1.150245	0.958903	1.082361	1.088334	1.141874	0.891674	1.077796	1.083847	1.254727	1.089862	1.139723	1.113337	1.084534	0.979284	1.137612	1.075547	1.064284
chr1	16268637	16278636	1.627364e+07	0.901258	1.273873	1.304717	1.150400	1.434589	1.116047	0.926400	0.835598	1.377499	1.226224	1.323517	NaN	1.167535	1.053049	0.932325	1.160240	1.103938	1.175964	0.954994	1.490443	1.206419	1.402196	1.570401	1.319807	1.386255	1.295185	0.854426	1.489463	0.990378	0.871515	0.903684	1.205001	1.028023	0.900019	0.823479	0.985636	1.011494	1.151772	1.248568	1.083550	1.093117	1.193045	1.328184	1.482416	1.391655	1.539491	1.293731	1.380217	1.176576	1.172921	1.014593	1.156374	1.294897	1.064757	1.139234	0.864267	0.990124	0.845243	1.266767	1.217825	1.116482	1.085336	1.136607	1.000038	1.226806	1.039446	0.832435	1.140909	1.119893	1.479910	1.348529	0.827865	1.464444	0.707847	1.479209	1.338098	1.363489	1.056470	1.151019	1.210223	1.154434	1.449443	1.176026	1.089859	1.241592	1.238000	1.255784	1.289054	1.269626	1.138447	0.872726	1.197661	1.111949	1.412439	1.243692	1.143144	0.972859	1.073346	0.817314	1.045425	1.257343	1.203528	1.226152	1.238806	1.259379	1.077675	1.122584	1.166615	1.299059	1.209490	1.149807	0.990848	1.117563	1.115334	1.194340	1.501454	1.028481	1.116986	1.120362	0.998058	1.261124	1.342302	1.385983	1.081174	0.983025	1.186852	1.216272	1.118761	1.165963	1.210710	0.982062	1.121952	1.057077	1.304819	0.993274	1.103188	1.199278	0.883651	1.076695	1.073458	1.264881	1.139829	0.875264	1.247839	1.178923	1.303444	1.099632	1.271464	0.895992	0.943152	1.280889	0.916441	0.986946	1.270484	1.064828	1.240501	1.412239	1.157902	1.114657	1.123001	1.195634	1.037563	1.095157	1.051597	1.009135	1.085804	0.952432	1.167569	0.900416	0.923574	1.199411	1.214216	0.802835	0.987075	1.172285	0.916801	1.251701	1.099966	1.136906	1.018417	1.254831	1.264261	1.090664	1.151473	0.950917	1.077757	1.083763	1.142375	0.884653	1.074289	1.081252	1.248522	1.085447	1.129480	1.109674	1.084677	0.973388	1.135842	1.071034	1.061510
chr1	16278637	16288636	1.628364e+07	0.897791	1.263743	1.293946	1.144938	1.429907	1.110398	0.905295	0.832674	1.373837	1.222659	1.321682	NaN	1.168031	1.048241	0.925771	1.157449	1.106053	1.166175	0.947659	1.477709	1.205163	1.388207	1.570248	1.319605	1.388234	1.287554	0.849730	1.478820	0.986780	0.862507	0.900758	1.194548	1.024756	0.893404	0.823329	0.975929	1.002152	1.151440	1.238756	1.081000	1.084378	1.189712	1.318245	1.478877	1.389128	1.534543	1.287772	1.380765	1.177296	1.169675	1.010740	1.149074	1.284925	1.064801	1.137463	0.862820	0.985852	0.834247	1.254807	1.215648	1.118308	1.081716	1.133181	0.996562	1.225782	1.034092	0.823600	1.140066	1.111517	1.479914	1.341783	0.818711	1.459608	0.701243	1.480212	1.321187	1.363561	1.057961	1.143570	1.201742	1.146994	1.442980	1.171569	1.084397	1.234671	1.237066	1.250833	1.286386	1.275104	1.136888	0.867250	1.202808	1.098870	1.415565	1.241077	1.135644	0.971792	1.069874	0.811612	1.049147	1.258448	1.200888	1.222554	1.239080	1.260029	1.079367	1.116905	1.169355	1.300753	1.216102	1.147278	0.987526	1.116522	1.115516	1.192246	1.499473	1.020567	1.122030	1.117559	0.993806	1.261636	1.338169	1.383089	1.073873	0.984095	1.183762	1.211626	1.117598	1.165621	1.207124	0.980775	1.124096	1.058006	1.304497	0.993445	1.096897	1.192509	0.884760	1.070171	1.064575	1.265382	1.140665	0.868419	1.239421	1.174947	1.298725	1.096111	1.269489	0.900654	0.942813	1.284010	0.910844	0.982948	1.268795	1.064337	1.230529	1.423116	1.157877	1.115774	1.119242	1.193522	1.034883	1.096948	1.052697	1.001349	1.087534	0.944015	1.168257	0.900762	0.917313	1.199680	1.212518	0.799891	0.979930	1.163069	0.914333	1.248650	1.096567	1.130747	1.014981	1.255889	1.256587	1.096052	1.153243	0.943396	1.073136	1.079290	1.143052	0.878011	1.070847	1.078734	1.242281	1.081047	1.119169	1.106072	1.085317	0.967460	1.134034	1.066614	1.058720
chr1	16288637	16298636	1.629364e+07	0.894315	1.253075	1.282812	1.139708	1.425139	1.104653	0.884621	0.829770	1.370007	1.218988	1.319274	NaN	1.168455	1.043297	0.918813	1.154830	1.107800	1.156489	0.940516	1.464672	1.203905	1.374037	1.569540	1.319132	1.389892	1.280008	0.845270	1.467887	0.983616	0.853533	0.898150	1.183879	1.021422	0.886848	0.823300	0.966356	0.992856	1.151505	1.228667	1.078620	1.075463	1.186643	1.308273	1.474679	1.386413	1.529478	1.281844	1.381296	1.177654	1.166438	1.007056	1.141214	1.275404	1.064836	1.136286	0.862085	0.982195	0.822995	1.242957	1.213596	1.120137	1.077745	1.129406	0.993109	1.224491	1.028942	0.814875	1.139015	1.103365	1.479800	1.334827	0.809730	1.454682	0.695478	1.480907	1.304164	1.363495	1.059771	1.136004	1.193211	1.139587	1.436238	1.166866	1.078774	1.227665	1.236295	1.245958	1.283695	1.280459	1.135142	0.862038	1.207917	1.085689	1.418135	1.238291	1.127817	0.970728	1.066025	0.805814	1.052608	1.259127	1.198098	1.218621	1.239407	1.260479	1.080965	1.111269	1.171995	1.301608	1.222523	1.144396	0.983987	1.115129	1.115806	1.190163	1.497039	1.012355	1.127018	1.114490	0.989535	1.262247	1.333642	1.379727	1.066563	0.985140	1.180404	1.206768	1.116329	1.164999	1.202969	0.979216	1.126250	1.059059	1.303522	0.993585	1.090221	1.185655	0.886402	1.063297	1.055787	1.265667	NaN	0.861366	1.230740	1.170587	1.293975	1.092044	1.267379	0.905401	0.942259	1.286849	0.904999	0.978822	1.266361	1.064173	1.220399	1.433706	1.157197	1.116614	1.115024	1.191561	1.032125	1.098522	1.053985	0.993556	1.088826	0.935362	1.169090	0.901231	0.910802	1.199186	1.210202	0.796983	0.973190	1.153836	0.911896	1.245356	1.093167	1.124371	1.011605	1.256804	1.248673	1.101819	1.155714	0.936148	1.068360	1.074797	1.143972	0.871561	1.067380	1.076229	1.235822	1.076536	1.108419	1.102436	1.086555	0.961329	1.132126	1.062170	1.055829
chr1	16298637	16308679	16303658	0.890855	1.241916	1.271375	1.134749	1.420331	1.098854	0.864450	0.826922	1.366002	1.215232	1.316315	NaN	1.168830	1.038218	0.911409	1.152403	1.109156	1.146928	0.933591	1.451369	1.202637	1.359696	1.568264	1.318377	1.391233	1.272598	0.841065	1.456700	0.980886	0.844613	0.895876	1.173027	1.018041	0.880368	0.823375	0.956943	0.983639	1.151960	1.218326	1.076440	1.066389	1.183876	1.298260	1.469841	1.383529	1.524302	1.275983	1.381795	1.177675	1.163232	1.003561	1.132838	1.266344	1.064886	1.135709	0.862103	0.979183	0.811526	1.231239	1.211677	1.121993	1.073432	1.125272	0.989693	1.222958	1.024025	0.806256	1.137751	1.095411	1.479623	1.327668	0.800959	1.449644	0.690596	1.481298	1.287090	1.363288	1.061918	1.128334	1.184649	1.132255	1.429241	1.161940	1.073023	1.220610	1.235710	1.241166	1.280976	1.285623	1.133264	0.857162	1.212954	1.072606	1.420142	1.235387	1.119780	0.969686	1.061934	0.799986	1.055759	1.259385	1.195256	1.214427	1.239789	1.260748	1.082483	1.105755	1.174553	1.301683	1.228765	1.141234	0.980304	1.113410	1.116245	1.188107	1.494196	1.003980	1.131912	1.111235	0.985321	1.262947	1.328861	1.375958	1.059386	0.986138	1.176858	1.201753	1.114981	1.164140	1.198328	0.977434	1.128373	1.060261	1.301954	0.993762	1.083274	1.178823	0.888604	1.056177	1.047186	1.265763	NaN	0.854239	1.221888	1.165961	1.289288	1.087513	1.265192	0.910215	0.941545	1.289373	0.899044	0.974619	1.263271	1.064382	1.210247	1.443885	1.155896	1.117176	1.110423	1.189817	1.029334	1.099872	1.055445	0.985881	1.089660	0.926614	1.170082	0.901849	0.904171	1.197950	1.207338	0.794139	0.966952	1.144732	0.909536	1.241896	1.090246	1.118647	1.008811	1.257490	1.241552	1.107268	1.158632	0.930155	1.064090	1.070916	1.145042	0.866161	1.064381	1.074096	1.230046	1.072538	1.098644	1.099277	1.088292	0.955842	1.130391	1.058326	1.053245
chr1	16308680	16318682	16313681	0.887463	1.230360	1.259752	1.130120	1.415547	1.093079	0.844961	0.824172	1.361831	1.211433	1.312844	NaN	1.169183	1.033027	0.903553	1.150209	1.110108	1.137559	0.926954	1.437894	1.201369	1.345242	1.566406	1.317331	1.392254	1.265406	0.837157	1.445362	0.978611	0.835806	0.893970	1.162068	1.014663	0.874016	0.823547	0.947754	0.974580	1.152812	1.207809	1.074499	1.057228	1.181465	1.288248	1.464414	1.380513	1.519042	1.270254	1.382252	1.177402	1.160098	1.000291	1.124037	1.257802	1.064979	1.135745	0.862917	0.976857	0.799928	1.219730	1.209920	1.123907	1.068801	1.120793	0.986343	1.221224	1.019400	0.797768	1.136288	1.087650	1.479435	1.320352	0.792473	1.444494	0.686663	1.481401	1.270097	1.362957	1.064421	1.120594	1.176122	1.125072	1.422047	1.156846	1.067202	1.213580	1.235336	1.236480	1.278242	1.290635	1.131282	0.852607	1.217985	1.059574	1.421632	1.232365	1.111499	0.968670	1.057660	0.794083	1.058620	1.259235	1.192397	1.209969	1.240244	1.260881	1.083969	1.100339	1.177090	1.301047	1.234966	1.137805	0.976475	1.111377	1.116884	1.186062	1.490951	0.995421	1.136759	1.107828	0.981158	1.263737	1.323877	1.371786	1.052345	0.987098	1.173138	1.196545	1.113558	1.163077	1.193211	0.975447	1.130482	1.061648	1.299847	0.994048	1.076051	1.171988	0.891421	1.048791	1.038720	1.265691	NaN	0.847057	1.212792	1.161108	1.284660	1.082523	1.262949	0.915184	0.940718	1.291601	0.892995	0.970307	1.259580	1.065002	1.200025	1.453740	1.154008	1.117483	1.105436	1.188325	1.026508	1.101028	1.057115	0.978291	1.090046	0.917750	1.171259	0.902655	0.897427	1.195991	1.203950	0.791332	0.961188	1.135730	0.907251	1.238295	1.087613	1.113182	1.006439	1.258039	1.234693	1.112831	1.162214	0.924948	1.060045	1.067383	1.146344	0.861394	1.061656	1.072200	1.224569	1.068788	1.089138	1.096385	1.090663	0.950634	1.128734	1.054819	1.050808
chr1	16318683	16328707	16323695	0.884189	1.218499	1.248056	1.125890	1.410840	1.087422	0.826315	0.821574	1.357497	1.207638	1.308911	NaN	1.169543	1.027772	0.895254	1.148289	1.110656	1.128461	0.920672	1.424353	1.200128	1.330732	1.563968	1.315996	1.392976	1.258509	0.833581	1.433988	0.976809	0.827174	0.892469	1.151072	1.011354	0.867849	0.823800	0.938839	0.965757	1.154060	1.197210	1.072858	1.048060	1.179458	1.278284	1.458455	1.377398	1.513718	1.264737	1.382654	1.176885	1.157090	0.997298	1.114890	1.249828	1.065143	1.136411	0.864560	0.975260	0.788281	1.208505	1.208373	1.125929	1.063885	1.115993	0.983094	1.219339	1.015118	0.789430	1.134657	1.080073	1.479296	1.312922	0.784340	1.439247	0.683731	1.481228	1.253300	1.362525	1.067313	1.112808	1.167706	1.118106	1.414713	1.151647	1.061370	1.206647	1.235200	1.231917	1.275514	1.295500	1.129244	0.848416	1.223041	1.046652	1.422624	1.229257	1.103008	0.967704	1.053282	0.788117	1.061186	1.258689	1.189583	1.205274	1.240800	1.260939	1.085467	1.095053	1.179636	1.299752	1.241220	1.134139	0.972525	1.109052	1.117800	1.184030	1.487328	0.986729	1.141575	1.104337	0.977082	1.264616	1.318776	1.367247	1.045502	0.988037	1.169278	1.191146	1.112072	1.161853	1.187661	0.973283	1.132592	1.063248	1.297266	0.994517	1.068615	1.165182	0.894914	1.041184	1.030422	1.265462	1.145251	0.839907	1.203450	1.156088	1.280116	1.077102	1.260687	0.920383	0.939832	1.293538	0.886917	0.965894	1.255361	1.066074	1.189772	1.463281	1.151567	1.117557	1.100093	1.187151	1.023664	1.102017	1.059050	0.970823	1.089991	0.908823	1.172642	0.903688	0.890624	1.193336	1.200072	0.788566	0.955943	1.126875	0.905064	1.234601	1.085037	1.107753	1.004161	1.258570	1.227847	1.118457	1.165968	0.919885	1.056039	1.063917	1.147710	0.856740	1.058987	1.070356	1.219139	1.065081	1.079643	1.093544	1.093193	0.945475	1.127096	1.051375	1.048402
chr1	16328708	16338718	16333713	0.881083	1.206414	1.236365	1.122120	1.406244	1.081966	0.808615	0.819182	1.352993	1.203883	1.304580	NaN	1.169943	1.022498	0.886524	1.146675	1.110822	1.119692	0.914805	1.410829	1.198949	1.316198	1.560951	1.314381	1.393419	1.251974	0.830372	1.422670	0.975498	0.818773	0.891411	1.140089	1.008169	0.861912	0.824127	0.930217	0.957235	1.155707	1.186607	1.071588	1.038953	1.177903	1.268387	1.452017	1.374211	1.508341	1.259509	1.382982	1.176184	1.154253	0.994632	1.105455	1.242440	1.065409	1.137723	0.867060	0.974435	0.776660	1.197591	1.207086	1.128118	1.058718	1.110896	0.979987	1.217354	1.011228	0.781253	1.132882	1.072667	1.479263	1.305410	0.776611	1.433909	0.681841	1.480798	1.236758	1.362015	1.070645	1.104986	1.159460	1.111414	1.407285	1.146399	1.055570	1.199868	1.235317	1.227478	1.272815	1.300202	1.127211	0.844657	1.228126	1.033975	1.423130	1.226109	1.094392	0.966822	1.048894	0.782129	1.063435	1.257773	1.186891	1.200397	1.241491	1.260991	1.087017	1.089962	1.182207	1.297859	1.247595	1.130297	NaN	1.106478	1.119071	1.182021	1.483378	0.978005	1.146354	1.100848	0.973163	1.265582	1.313677	1.362414	1.038956	0.988978	1.165324	1.185580	1.110529	1.160518	1.181749	0.970977	1.134717	1.065087	1.294292	0.995233	1.061085	1.158462	0.899128	1.033449	1.022365	1.265087	1.146810	0.832921	1.193906	1.150979	1.275704	1.071295	1.258452	0.925867	0.938956	1.295189	0.880918	0.961408	1.250710	1.067625	1.179590	1.472478	1.148616	1.117429	1.094452	1.186380	1.020836	1.102862	1.061299	0.963560	1.089510	0.899939	1.174244	0.904982	0.883843	1.190030	1.195755	0.785863	0.951292	1.118256	0.903010	1.230886	1.082766	1.102456	1.002421	1.259010	1.220969	1.124552	1.170812	0.915591	1.052208	1.060804	1.149476	0.852686	1.056619	1.068800	1.213916	1.061584	1.070056	1.090968	1.096723	0.940538	1.125550	1.048265	1.046147
chr1	16338719	16348896	1.634381e+07	0.878190	1.194114	1.224671	1.118841	1.401766	1.076748	0.791849	0.817038	1.348286	1.200173	1.299886	NaN	1.170440	1.017212	0.877325	1.145405	1.110631	1.111261	0.909377	1.397307	1.197855	1.301583	1.557326	1.312483	1.393599	1.245833	0.827552	1.411427	0.974691	0.810624	0.890838	1.129117	1.005151	0.856218	0.824532	0.921852	0.949036	1.157769	1.176025	1.070755	1.029923	1.176842	1.258515	1.445115	1.370946	1.502886	1.254603	1.383208	1.175348	1.151621	0.992331	1.095726	1.235605	1.065809	1.139713	0.870466	0.974425	0.765083	1.186949	1.206083	1.130529	1.053303	1.105497	0.977046	1.215304	1.007756	0.773215	1.130971	1.065383	1.479396	1.297809	0.769297	1.428455	0.681031	1.480132	1.220434	1.361431	1.074482	1.097090	1.151383	1.105004	1.399759	1.141119	1.049821	1.193258	1.235692	1.223136	1.270152	1.304787	1.125226	0.841350	1.233290	1.021538	1.423184	1.222925	1.085647	0.966053	1.044536	0.776101	1.065363	1.256506	1.184356	1.195344	1.242367	1.261099	1.088672	1.085062	1.184845	1.295408	1.254229	1.126306	NaN	1.103667	1.120786	1.180020	1.479115	0.969256	1.151149	1.097413	0.969422	1.266650	1.308640	1.357307	1.032724	0.989948	1.161283	1.179803	1.108906	1.159107	1.175478	0.968532	1.136903	1.067209	1.290975	0.996255	1.053503	1.151806	0.904137	1.025593	1.014535	1.264565	1.148575	0.826160	1.184087	1.145783	1.271417	1.065071	1.256266	0.931754	0.938147	1.296586	0.875042	0.956832	1.245658	1.069691	1.169466	1.481397	1.145165	1.117138	1.088512	1.186100	1.018023	1.103587	1.063934	0.956512	1.088605	0.891118	1.176100	0.906573	0.877093	1.186075	1.190988	0.783228	0.947252	1.109869	0.901100	1.227180	1.080783	1.097320	1.001172	1.259417	1.214057	1.131017	1.176535	0.911919	1.048580	1.058022	1.151583	0.849118	1.054547	1.067533	1.208915	1.058309	1.060440	1.088646	1.101062	0.935878	1.124126	1.045468	1.044078
chr1	16348897	16359502	1.635420e+07	0.875537	1.181428	1.212788	1.116059	1.397351	1.071732	0.775816	0.815161	NaN	1.196460	1.294777	NaN	1.171121	1.011838	0.867477	1.144514	1.110091	1.103068	0.904355	1.383574	1.196859	1.286633	NaN	1.310266	NaN	1.240037	0.825116	1.400125	0.974426	0.802644	0.890814	1.117987	1.002317	0.850721	0.825031	0.913602	0.941061	1.160307	1.165353	1.070425	1.020875	1.176329	1.248506	1.437644	1.367541	1.497256	1.249978	1.383298	1.174407	1.149206	0.990415	1.085541	1.229220	1.066387	1.142473	0.874922	0.975308	0.753420	1.176402	1.205384	1.133262	1.047566	1.099710	0.974262	1.213204	1.004692	0.765183	1.128883	1.058070	1.479754	1.289995	0.762323	1.422798	0.681362	1.479236	1.204089	1.360748	1.078972	1.088980	1.143369	1.098808	1.392010	1.135756	1.044073	1.186735	1.236332	1.218811	1.267494	1.309308	1.123338	0.838537	1.238585	1.009349	1.422807	1.219690	1.076759	0.965437	1.040245	0.770015	1.066947	1.254885	1.182022	1.190109	1.243492	1.261315	1.090490	1.080345	1.187592	1.292412	1.261284	1.122188	0.960175	1.100613	1.123064	1.178014	1.474536	0.960486	1.156020	1.094101	0.965903	1.267850	1.303723	1.351921	1.026828	0.990970	1.157169	1.173761	1.107164	1.157647	1.168835	0.965941	1.139214	1.069667	1.287353	0.997659	1.045901	1.145183	0.910055	1.017611	1.006935	1.263881	1.150577	0.819708	1.173894	1.140481	1.267244	1.058374	1.254160	0.938179	0.937466	1.297763	0.869335	0.952142	1.240213	1.072343	1.159384	1.490100	1.141205	1.116723	1.082250	1.186441	1.015215	1.104209	1.067048	0.949700	1.087245	0.882389	1.178268	0.908512	0.870387	1.181434	1.185714	0.780671	0.943863	1.101710	0.899344	1.223519	1.079258	1.092784	1.000536	1.259794	1.207645	1.137327	1.182668	0.909143	1.045475	1.055812	1.153867	0.846296	1.052960	1.066684	1.204551	1.055541	1.051578	1.086779	1.105850	0.931910	1.122958	1.043226	1.042392
chr1	16359503	16370817	16365160	0.873180	1.168125	1.200492	1.113813	1.392941	1.066900	0.760366	0.813589	NaN	1.192699	1.289163	NaN	1.172110	1.006268	0.856728	1.144083	1.109182	1.095035	0.899752	1.369372	1.195992	1.271050	NaN	1.307676	NaN	1.234558	0.823100	1.388606	0.974791	0.794764	0.891482	1.106502	0.999693	0.845402	0.825666	0.905336	0.933210	1.163441	1.154467	1.070707	1.011713	1.176468	1.238185	1.429439	1.363912	1.491325	1.245608	1.383215	1.173392	1.147052	0.988935	1.074675	1.223222	1.067231	1.146177	0.880691	0.977244	0.741507	1.165763	1.205039	1.136453	1.041403	1.093407	0.971636	1.211080	1.002049	0.757010	1.126553	1.050556	1.480421	1.281810	0.755642	1.416827	0.682991	1.478098	1.187473	1.359934	1.084331	1.080511	1.135307	1.092767	1.383868	1.130253	1.038274	1.180216	1.237285	1.214418	1.264811	1.313948	1.121547	0.836181	1.244211	0.997086	1.422015	1.216289	1.067464	0.965005	1.035933	0.763700	1.068202	1.252871	1.179868	1.184546	1.244954	1.261704	1.092580	1.075660	1.190560	1.288799	1.269123	1.117849	0.955755	1.097212	1.126088	1.175927	1.469507	0.951458	1.161162	1.090887	0.962556	1.269246	1.298845	1.346098	1.021122	0.992101	1.152887	1.167243	1.105221	1.156125	1.161635	0.963128	1.141793	1.072581	1.283383	0.999562	1.038076	1.138383	0.917170	1.009280	0.999365	1.262990	1.152901	0.813480	1.162944	1.134897	1.263043	1.050974	1.252114	0.945460	0.936939	1.298801	0.863695	0.947177	1.234232	1.075732	1.149056	1.498890	1.136628	1.116215	1.075463	1.187566	1.012318	1.104763	1.070818	0.942945	1.085353	0.873546	1.180868	0.910913	0.863554	1.175933	1.179705	0.778141	0.941072	1.093537	0.897703	1.219845	1.078064	1.088348	1.000541	1.260240	1.200916	1.144306	1.190096	0.906991	1.042573	1.053969	1.156667	0.843914	1.051726	1.066224	1.200335	1.052997	1.042391	1.085195	1.111786	0.928229	1.121928	1.041327	1.040942
chr1	16370818	16381423	1.637612e+07	0.871356	1.155001	1.188513	1.112281	1.388802	1.062587	0.746504	0.812484	1.332147	1.189137	1.283402	NaN	1.173451	1.000806	0.845662	1.144212	1.107961	1.087688	0.895927	1.355506	1.195339	1.255735	1.541899	1.304855	1.392461	1.229773	0.821697	1.377577	0.975821	0.787514	0.892932	1.095354	0.997495	0.840638	0.826439	0.897550	0.925962	1.167031	1.144071	1.071686	1.003025	1.177338	1.228155	1.420964	1.360240	1.485424	1.241781	1.382945	1.172423	1.145358	0.988045	1.063747	1.218002	1.068355	1.150688	0.887576	0.980216	0.730098	1.155655	1.205107	1.139983	1.035191	1.086938	0.969351	1.209110	1.000025	0.749156	1.124113	1.043242	1.481416	1.273725	0.749705	1.410890	0.685912	1.476781	1.171607	1.359005	1.090345	1.072191	1.127703	1.087268	1.375785	1.124972	1.032815	1.174109	1.238546	1.210200	1.262268	1.318492	1.120011	0.834475	1.249910	0.985476	1.420850	1.212885	1.058257	0.964832	1.031875	0.757522	1.069010	1.250567	1.178071	1.178964	1.246732	1.262326	1.094901	1.071266	1.193624	1.284756	1.277498	1.113543	0.951386	1.093615	1.129831	1.173854	1.464292	0.942698	1.166336	1.088038	0.959634	1.270807	1.294339	1.340139	1.015953	0.993299	1.148691	1.160565	1.103149	1.154650	1.154263	0.960247	1.144592	1.075854	1.279334	1.001960	1.030472	1.131761	0.925264	1.001063	0.992279	1.261903	1.155454	0.807943	1.151733	1.129309	1.259035	1.043233	1.250302	0.953356	0.936627	1.299687	0.858509	0.942188	1.228033	1.079770	1.139063	1.507310	1.131678	1.115675	1.068477	1.189613	1.009462	1.105231	1.075137	0.936641	1.082961	0.865126	1.183826	0.913724	0.857003	1.169791	1.173176	0.775798	0.939100	1.085796	0.896271	1.216414	1.077486	1.084661	1.001467	1.260798	1.194582	1.151289	1.198333	0.905949	1.040358	1.052876	1.159808	0.842389	1.051149	1.066389	1.196854	1.051109	1.033960	1.084215	1.118502	0.925448	1.121208	1.040159	1.040030
chr1	16381424	16392560	16386992	0.870136	1.142210	1.177000	1.111423	1.384972	1.058818	0.734346	0.811874	1.326411	1.185816	1.277568	NaN	1.175182	0.995494	0.834385	1.144884	1.106430	1.081105	0.892932	1.342103	1.194893	1.240868	1.535493	1.301815	1.391539	1.225735	0.820928	1.367145	0.977448	0.781004	0.895204	1.084673	0.995762	0.836476	0.827358	0.890287	0.919358	1.171009	1.134334	1.073382	0.994917	1.178927	1.218509	1.412317	1.356525	1.479601	1.238523	1.382445	1.171560	1.144153	0.987757	1.052876	1.213583	1.069733	1.155915	0.895496	0.984175	0.719363	1.146156	1.205565	1.143812	1.029008	1.080349	0.967401	1.207362	0.998627	0.741665	1.121604	1.036151	1.482734	1.265822	0.744568	1.405050	0.690017	1.475276	1.156700	1.357920	1.096935	1.064124	1.120647	1.082335	1.367853	1.119988	1.027774	1.168474	1.240114	1.206157	1.259865	1.322873	1.118811	0.833471	1.255597	0.974780	1.419367	1.209536	1.049328	0.964946	1.028176	0.751644	1.069339	1.248049	1.176690	1.173500	1.248810	1.263245	1.097455	1.067237	1.196741	1.280401	1.286358	1.109375	0.947194	1.089897	1.134273	1.171817	1.459019	0.934451	1.171445	1.085685	0.957237	1.272546	1.290340	1.334181	1.011423	0.994542	1.144686	1.153857	1.100962	1.153278	1.146904	0.957382	1.147620	1.079442	1.275367	1.004854	1.023265	1.125429	0.934223	0.993153	0.985834	1.260619	1.158183	0.803296	1.140458	1.123824	1.255280	1.035332	1.248818	0.961774	0.936532	1.300459	0.853932	0.937275	1.221768	1.084398	1.129624	1.515210	1.126503	1.115156	1.061433	1.192657	1.006678	1.105608	1.079940	0.930921	1.080085	0.857344	1.187098	0.916923	0.850911	1.163132	1.166206	0.773703	0.937985	1.078634	0.895066	1.213335	1.077347	1.081556	1.003042	1.261447	1.188588	1.158183	1.207030	0.905689	1.038659	1.052324	1.163146	0.841461	1.051042	1.066998	1.193921	1.049707	1.026166	1.083672	1.125673	0.923345	1.120706	1.039520	1.039517
chr1	16392561	16402560	1.639756e+07	0.869564	1.130022	1.166204	1.111177	1.381513	1.055614	0.724051	0.811763	1.320721	1.182802	1.271797	NaN	1.177282	0.990430	0.823145	1.146031	1.104639	1.075382	0.890784	1.329438	1.194628	1.226764	1.528734	1.298611	1.390394	1.222514	0.820784	1.357491	0.979547	0.775344	0.898272	1.074678	0.994509	0.832979	0.828410	0.883644	0.913472	1.175253	1.125480	1.075756	0.987557	1.181159	1.209442	1.403684	1.352821	1.473967	1.235866	1.381678	1.170859	1.143456	0.988048	1.042299	1.209985	1.071292	1.161664	0.904208	0.988978	0.709537	1.137423	1.206363	1.147840	1.022984	1.073762	0.965784	1.205906	0.997823	0.734654	1.119091	1.029386	1.484334	1.258261	0.740297	1.399430	0.695090	1.473576	1.143053	1.356659	1.103905	1.056492	1.114275	1.078005	1.360240	1.115417	1.023237	1.163406	1.241948	1.202327	1.257620	1.327008	1.117985	0.833156	1.261163	0.965204	1.417648	1.206313	1.040873	0.965339	1.024904	0.746223	1.069197	1.245422	1.175724	1.168300	1.251129	1.264482	1.100194	1.063627	1.199838	1.275887	1.295545	1.105450	0.943302	1.086158	1.139292	1.169847	1.453835	0.926949	1.176375	1.083906	0.955413	1.274449	1.286935	1.328378	1.007586	0.995799	1.140962	1.147266	1.098697	1.152050	1.139761	0.954620	1.150836	1.083254	1.271639	1.008179	1.016624	1.119493	0.943787	0.985733	0.980138	1.259161	1.161000	0.799647	1.129385	1.118573	1.251835	1.027502	1.247708	0.970515	0.936621	1.301153	0.850061	0.932536	1.215604	1.089476	1.120943	1.522453	1.121299	1.114702	1.054507	1.196643	1.004007	1.105884	1.085074	0.925876	1.076804	0.850368	1.190586	0.920428	0.845428	1.156163	1.158936	0.771899	0.937674	1.072180	0.894095	1.210681	1.077630	1.078724	1.005463	1.262279	1.182252	1.165698	1.217123	0.906180	1.037305	1.052254	1.167040	0.840995	1.051394	1.068130	1.191202	1.048645	1.018162	1.083506	1.134049	0.921718	1.120342	1.039347	1.039353
chr1	16402561	16412560	1.640756e+07	0.869615	1.118750	1.156393	1.111457	1.378486	1.052981	0.715703	0.812114	1.315276	1.180170	1.266286	NaN	1.179664	0.985728	0.812284	1.147547	1.102704	1.070588	0.889457	1.317797	1.194542	1.213770	1.521903	1.295349	1.389092	1.220128	0.821217	1.348800	0.981967	0.770602	0.902006	1.065584	0.993713	0.830201	0.829547	0.877727	0.908385	1.179604	1.117715	1.078672	0.981104	1.183883	1.201171	1.395306	1.349213	1.468670	1.233800	1.380670	1.170376	1.143252	0.988860	1.032315	1.207199	1.072945	1.167675	0.913355	0.994379	0.700824	1.129612	1.207419	1.151934	1.017279	1.067365	0.964484	1.204767	0.997525	0.728253	1.116644	1.023117	1.486142	1.251237	0.736923	1.394165	0.700808	1.471717	1.130953	1.355253	1.110969	1.049504	1.108724	1.074328	1.353132	1.111371	1.019268	1.159000	1.243972	1.198774	1.255569	1.330511	1.117576	0.833449	1.266064	0.957552	1.415924	1.203528	1.033685	0.965927	1.022322	0.741772	1.068656	1.242996	1.175185	1.163887	1.253415	1.265899	1.102810	1.060725	1.202585	1.271737	1.304105	1.102142	0.940094	1.082790	1.144285	1.168114	1.449275	0.920898	1.180652	1.082825	0.954266	1.276321	1.284391	1.323302	1.004711	0.996951	1.137858	1.141435	1.096583	1.151076	1.133565	0.952247	1.153900	1.086862	1.268543	1.011534	1.011163	1.114489	0.952850	0.979494	0.975648	1.257682	1.163584	0.797238	1.119630	1.114069	1.248995	1.020573	1.247033	0.978638	0.936833	1.301744	0.847195	0.928416	1.210176	1.094407	1.113805	1.528413	1.116662	1.114369	1.048402	1.201046	1.001698	1.106046	1.089936	0.921905	1.073516	0.844793	1.193877	0.923827	0.841046	1.149684	1.152125	0.770535	0.938037	1.066982	0.893417	1.208667	1.078522	1.076996	1.008701	1.263221	1.176807	1.172462	1.227141	0.907764	1.036821	1.052972	1.170938	0.841345	1.052401	1.069841	1.189433	1.048370	1.011657	1.083984	1.142419	0.921247	1.120258	1.039961	1.039791
chr1	16412561	16422560	1.641756e+07	0.870271	1.107769	1.147019	1.112221	1.375703	1.050727	0.708714	0.812930	1.309823	1.177783	1.260771	NaN	1.182453	0.981112	0.801251	1.149468	1.100574	1.066410	0.888830	1.306505	1.194644	1.201139	1.514688	1.291875	1.387585	1.218413	0.822226	1.340540	0.984786	0.766461	0.906589	1.056850	0.993304	0.827983	0.830813	0.872160	0.903775	1.184286	1.110597	1.082238	0.975190	1.187203	1.193220	1.386727	1.345491	1.463420	1.232158	1.379378	1.170128	1.143519	0.990205	1.022385	1.204996	1.074745	1.174226	0.923372	1.000588	0.692706	1.122242	1.208758	1.156310	1.011578	1.060820	0.963378	1.203873	0.997635	0.722064	1.114134	1.017000	1.488250	1.244364	0.734211	1.388946	0.707359	1.469598	1.119683	1.353628	1.118450	1.042776	1.103667	1.071053	1.346131	1.107636	1.015606	1.154987	1.246285	1.195283	1.253579	1.333920	1.117477	0.834279	1.271026	0.950541	1.414005	1.200758	1.026660	0.966753	1.019992	0.737596	1.067695	1.240451	1.174913	1.159617	1.255957	1.267680	1.105650	1.058046	1.205369	1.267404	1.313232	1.098950	0.937084	1.079318	1.149873	1.166337	1.444674	0.915342	1.184931	1.082227	0.953549	1.278419	1.282264	1.318191	1.002268	0.998180	1.134876	1.135484	1.094315	1.150198	1.127415	0.949912	1.157237	1.090749	1.265626	1.015333	1.006035	1.109634	0.962594	0.973462	0.971592	1.255984	1.166280	0.795572	1.109774	1.109632	1.246302	1.013573	1.246642	0.987277	0.937158	1.302352	0.844815	0.924291	1.204699	1.099830	1.107081	1.534063	1.111958	1.114102	1.042237	1.206372	0.999397	1.106131	1.095157	0.918318	1.069818	0.839692	1.197394	0.927561	0.837055	1.142844	1.144820	0.769379	0.938984	1.062181	0.892908	1.206936	1.079893	1.075975	1.012730	1.264308	1.171656	1.179059	1.237714	0.910217	1.036929	1.054289	1.175085	0.842239	1.053934	1.072057	1.188196	1.048636	1.005830	1.084942	1.151259	0.921592	1.120338	1.041171	1.040687
chr1	16422561	16432787	16427674	0.871574	1.096987	1.138028	1.113475	1.373134	1.048828	0.703028	0.814239	1.304345	1.175645	1.255233	NaN	1.185699	0.976525	0.789963	1.151799	1.098244	1.062822	0.888924	1.295460	1.194966	1.188743	1.507031	1.288169	1.385859	1.217380	0.823844	1.332608	0.988017	0.762888	0.912117	1.048383	0.993295	0.826351	0.832215	0.866871	0.899604	1.189355	1.104099	1.086483	0.969794	1.191161	1.185511	1.377853	1.341585	1.458170	1.230916	1.377770	1.170175	1.144287	0.992105	1.012422	1.203346	1.076691	1.181395	0.934367	1.007644	0.685115	1.115233	1.210383	1.161030	1.005821	1.054068	0.962413	1.203239	0.998117	0.716003	1.111543	1.010978	1.490685	1.237583	0.732151	1.383692	0.714773	1.467177	1.109159	1.351746	1.126403	1.036272	1.099063	1.068139	1.339180	1.104211	1.012191	1.151345	1.248915	1.191801	1.251622	1.337468	1.117745	0.835793	1.276434	0.943744	1.411733	1.197788	1.019294	0.967928	1.017796	0.733438	1.066140	1.237582	1.174914	1.155226	1.258995	1.270072	1.108966	1.055431	1.208390	1.262557	1.323742	1.095669	0.934103	1.075475	1.156580	1.164335	1.439677	0.909976	1.189553	1.082199	0.953296	1.280952	1.280487	1.312619	1.000127	0.999611	1.131793	1.128905	1.091682	1.149367	1.120886	0.947451	1.161172	1.095248	1.262729	1.019935	1.000949	1.104592	0.973847	0.967203	0.967719	1.253872	1.169294	0.794664	1.099077	1.104931	1.243578	1.006000	1.246559	0.997196	0.937625	1.303051	0.842819	0.919854	1.198763	1.106249	1.100351	1.539799	1.106856	1.113890	1.035551	1.213218	0.996930	1.106130	1.101172	0.914892	1.065360	0.834757	1.201422	0.931971	0.833247	1.135097	1.136363	0.768393	0.940674	1.057477	0.892577	1.205405	1.081560	1.075891	1.016976	1.265387	1.167639	1.184402	1.247236	0.913213	1.037663	1.056045	1.178863	0.843501	1.055795	1.074463	1.187692	1.049440	1.001678	1.086267	1.159197	0.922789	1.120571	1.042829	1.041951
chr1	16432788	16442912	16437850	0.873532	1.086489	1.129511	1.115217	1.370784	1.047307	0.698696	0.816043	1.298903	1.173795	1.249731	NaN	1.189408	0.971988	0.778512	1.154501	1.095733	1.059860	0.889759	1.284748	1.195525	1.176649	1.498979	1.284263	1.383921	1.217057	0.826083	1.325028	0.991632	0.759922	0.918591	1.040223	0.993694	0.825356	0.833740	0.861877	0.895892	1.194769	1.098302	1.091370	0.964988	1.195737	1.178086	1.368710	1.337488	1.452956	1.230071	1.375820	1.170572	1.145581	0.994551	1.002508	1.202256	1.078762	1.189155	0.946276	1.015469	0.678103	1.108616	1.212257	1.166072	1.000037	1.047160	0.961544	1.202891	0.998925	0.710076	1.108891	1.005085	1.493428	1.230943	0.730764	1.378398	0.722969	1.464453	1.099475	1.349588	1.134766	1.030062	1.094942	1.065596	1.332332	1.101155	1.009011	1.148114	1.251845	1.188323	1.249700	1.340591	1.118344	0.837759	1.281450	0.938207	1.409481	1.195058	1.012735	0.969274	1.016084	0.729952	1.064194	1.234841	1.175162	1.151428	1.262061	1.272755	1.112242	1.053291	1.211162	1.257959	1.334031	1.092826	0.931626	1.071871	1.163363	1.162372	1.435055	0.905671	1.193813	1.082791	0.953562	1.283526	1.279369	1.307404	0.998602	1.001029	1.129076	1.122683	1.089079	1.148710	1.115010	0.945240	1.165124	1.099649	1.260329	1.024634	0.996735	1.100156	0.984846	0.961670	0.964613	1.251639	1.172142	0.794671	1.089228	1.100681	1.241250	0.999068	1.246803	1.006883	0.938144	1.303748	0.841511	0.915807	1.193302	1.112675	1.094687	1.544743	1.102180	1.113762	1.029394	1.220561	0.994679	1.106032	1.107033	0.912148	1.060830	0.830750	1.205313	0.936372	0.830239	1.127657	1.128053	0.767743	0.942846	1.053594	0.892486	1.204305	1.083271	1.076012	1.021217	1.266450	1.163915	1.189406	1.256414	0.916288	1.038522	1.057872	1.182515	0.844823	1.057703	1.076881	1.187350	1.050351	0.997939	1.087655	1.166840	0.924156	1.120834	1.044564	1.043279
chr1	16442913	16452912	1.644791e+07	0.876107	1.076465	1.121615	1.117410	1.368661	1.046193	0.695746	0.818296	1.293619	1.172270	1.244393	NaN	1.193520	0.967581	0.767129	1.157478	1.093107	1.057552	0.891297	1.274565	1.196313	1.165049	1.490691	1.280251	1.381823	1.217445	0.828904	1.317896	0.995563	0.757610	0.925882	1.032489	0.994489	0.825020	0.835358	0.857251	0.892676	1.200411	1.093315	1.096792	0.960875	1.200828	1.171063	1.359450	1.333255	1.447867	1.229609	1.373531	1.171356	1.147393	0.997476	0.992848	1.201709	1.080902	1.197360	0.958855	1.023857	0.671778	1.102488	1.214320	1.171324	0.994329	1.040240	0.960731	1.202848	0.999988	0.704356	1.106238	0.999416	1.496404	1.224570	0.730050	1.373140	0.731727	1.461479	1.090810	1.347182	1.143379	1.024270	1.091361	1.063444	1.325719	1.098556	1.006089	1.145352	1.255016	1.184881	1.247843	1.343384	1.119217	0.840115	1.286187	0.933649	1.407246	1.192475	1.006798	0.970780	1.014753	0.726988	1.061885	1.232187	1.175587	1.148120	1.265173	1.275729	1.115507	1.051523	1.213736	1.253528	1.344241	1.090330	0.929542	1.068452	1.170252	1.160384	1.430703	0.902232	1.197816	1.083931	0.954268	1.286146	1.278802	1.302394	0.997555	1.002444	1.126639	1.116675	1.086466	1.148187	1.109631	0.943207	1.169140	1.103988	1.258329	1.029457	0.993227	1.096188	0.995697	0.956672	0.962093	1.249269	1.174863	0.795435	1.080029	1.096746	1.239233	0.992635	1.247326	1.016470	0.938685	1.304460	0.840757	0.912067	1.188192	1.119152	1.089862	1.549082	1.097844	1.113696	1.023627	1.228388	0.992587	1.105845	1.112799	0.909929	1.056208	0.827456	1.209103	0.940795	0.827868	1.120420	1.119801	0.767368	0.945439	1.050337	0.892592	1.203546	1.085299	1.076446	1.026080	1.267654	1.160061	1.194662	1.266483	0.919934	1.039692	1.060079	1.186540	0.846401	1.059970	1.079682	1.187180	1.051551	0.994242	1.089341	1.175203	0.925983	1.121181	1.046667	1.044907
chr1	16452913	16463011	16457962	0.879322	1.066806	1.114229	1.120064	1.366706	1.045475	0.694064	0.820996	1.288461	1.171055	1.239194	NaN	1.198085	0.963263	0.755735	1.160721	1.090367	1.055843	0.893524	1.264812	1.197334	1.153817	1.482124	1.276121	1.379568	1.218532	0.832328	1.311102	0.999846	0.755918	0.934024	1.025085	0.995675	0.825337	0.837083	0.852928	0.889894	1.206312	1.089095	1.102777	0.957417	1.206466	1.164340	1.349985	1.328837	1.442845	1.229490	1.370851	1.172565	1.149753	1.000875	0.983381	1.201663	1.083106	1.206072	0.972182	1.032819	0.666054	1.096775	1.216578	1.176808	0.988651	1.033259	0.959914	1.203108	1.001257	0.698758	1.103574	0.993912	1.499618	1.218409	0.729966	1.367845	0.741056	1.458241	1.083071	1.344519	1.152321	1.018852	1.088256	1.061631	1.319282	1.096397	1.003369	1.143023	1.258447	1.181423	1.246032	1.346443	1.120620	0.843531	1.291719	0.929182	1.404520	1.189412	1.000232	0.972864	1.013560	0.723953	1.058546	1.229006	1.176306	1.144673	1.269099	1.279824	1.119540	1.049789	1.216675	1.248224	1.356834	1.087673	0.927437	1.064460	1.178905	1.157841	1.425634	0.899076	1.202475	1.086065	0.955707	1.289447	1.278797	1.296376	0.996834	1.004195	1.123977	1.109455	1.083199	1.147701	1.103571	0.940897	1.174217	1.109273	1.256361	1.035605	0.989771	1.091847	1.008931	0.951114	0.959663	1.246139	1.178065	0.797320	1.069462	1.092224	1.237122	0.985314	1.248337	1.028263	0.939356	1.305375	0.840525	0.907836	1.182294	1.127234	1.084917	1.553716	1.092918	1.113693	1.016952	1.238707	0.990186	1.105496	1.119819	0.907811	1.050380	0.824223	1.213658	0.946306	0.825703	1.111702	1.109632	0.767250	0.949197	1.047035	0.892960	1.203026	1.088175	1.077750	1.032582	1.269225	1.155917	1.200512	1.278849	0.925106	1.041705	1.063302	1.191532	0.848645	1.063196	1.083500	1.187485	1.053534	0.990736	1.091830	1.185416	0.929066	1.121762	1.049758	1.047344
chr1	16463012	16473011	1.646801e+07	0.883189	1.057485	1.107311	1.123161	1.364881	1.045154	0.693587	0.824122	1.283436	1.170147	1.234143	NaN	1.203113	0.959031	0.744353	1.164208	1.087531	1.054706	0.896436	1.255488	1.198585	1.142933	1.473303	1.271893	1.377164	1.220317	0.836350	1.304605	1.004501	0.754843	0.943003	1.017977	0.997256	0.826307	0.838918	0.848902	0.887523	1.212459	1.085654	1.109304	0.954623	1.212643	1.157871	1.340308	1.324219	1.437897	1.229694	1.367747	1.174228	1.152686	1.004739	0.974126	1.202084	1.085351	1.215306	0.986238	1.042316	0.660914	1.091461	1.219016	1.182506	0.983003	1.026222	0.959034	1.203673	1.002668	0.693252	1.100917	0.988580	1.503052	1.212460	0.730480	1.362479	0.750904	1.454756	1.076245	1.341604	1.161600	1.013818	1.085598	1.060132	1.313020	1.094682	1.000830	1.141121	1.262141	1.177924	1.244267	1.349403	1.122485	0.847859	1.297473	0.925480	1.401563	1.186113	0.993845	0.975428	1.012702	0.721260	1.054314	1.225603	1.177279	1.141610	1.273535	1.284849	1.123980	1.048352	1.219656	1.242523	1.370766	1.085205	0.925611	1.060311	1.188576	1.154875	1.420359	0.896815	1.207328	1.089253	0.957938	1.293160	1.279550	1.289839	0.996639	1.006133	1.121422	1.101664	1.079528	1.147328	1.097501	0.938547	1.179950	1.115014	1.254746	1.042603	0.986917	1.087659	1.023319	0.945612	0.957687	1.242435	1.181413	0.800416	1.058691	1.087548	1.235202	0.977944	1.249873	1.041269	0.940069	1.306425	0.841049	0.903609	1.176219	1.136229	1.080527	1.558043	1.087984	1.113772	1.010051	1.250822	0.987738	1.104976	1.127435	0.906123	1.043829	0.821496	1.218533	0.952442	0.824098	1.102324	1.098404	0.767501	0.953973	1.044110	0.893616	1.202901	1.091461	1.079679	1.039753	1.270931	1.152015	1.206171	1.291795	0.931020	1.044229	1.067044	1.196792	0.851163	1.066895	1.087772	1.188154	1.055978	0.987831	1.094736	1.196061	0.932910	1.122487	1.053356	1.050227
chr1	16473012	16483011	1.647801e+07	0.887677	1.048514	1.100845	1.126659	1.363154	1.045220	0.694251	0.827618	1.278564	1.169538	1.229262	NaN	1.208561	0.954897	0.733061	1.167896	1.084616	1.054111	0.900001	1.246639	1.200032	1.132445	1.464309	1.267603	1.374626	1.222771	0.840931	1.298386	1.009503	0.754382	0.952735	1.011171	0.999214	0.827916	0.840848	0.845194	0.885546	1.218794	1.082998	1.116304	0.952502	1.219298	1.151642	1.330467	1.319424	1.433055	1.230184	1.364210	1.176336	1.156189	1.009017	0.965152	1.202924	1.087594	1.224998	1.000905	1.052277	0.656369	1.086554	1.221594	1.188348	0.977415	1.019148	0.958037	1.204531	1.004148	0.687842	1.098287	0.983455	1.506658	1.206751	0.731551	1.357046	0.761151	1.451061	1.070332	1.338466	1.171152	1.009200	1.083368	1.058936	1.306957	1.093406	0.998463	1.139642	1.266082	1.174374	1.242546	1.351887	1.124502	0.852474	1.302663	0.922947	1.398777	1.182970	0.988473	0.978115	1.012231	0.719203	1.049781	1.222428	1.178329	1.139343	1.277866	1.290125	1.128193	1.047362	1.222284	1.237167	1.384166	1.083231	0.924270	1.056551	1.197882	1.151841	1.415564	0.895709	1.211749	1.093034	0.960626	1.296762	1.280905	1.283599	0.996925	1.007984	1.119294	1.094316	1.075928	1.147087	1.092193	0.936447	1.185536	1.120415	1.253675	1.049469	0.984989	1.084163	1.036849	0.940854	0.956354	1.238637	1.184438	0.804207	1.049159	1.083286	1.233706	0.971514	1.251702	1.053734	0.940689	1.307446	0.842228	0.899951	1.170750	1.144875	1.077192	1.561496	1.083719	1.113910	1.003827	1.263026	0.985562	1.104355	1.134581	0.905028	1.037458	0.819510	1.223053	0.958353	0.823175	1.093553	1.087622	0.768063	0.959083	1.041848	0.894460	1.203153	1.095141	1.082221	1.047554	1.272764	1.148354	1.211621	1.305310	0.937658	1.047248	1.071290	1.202306	0.853908	1.071055	1.092480	1.189158	1.058866	0.985521	1.098047	1.207132	0.937494	1.123360	1.057443	1.053552
chr1	16483012	16493011	1.648801e+07	0.892783	1.039825	1.094748	1.130546	1.361475	1.045662	0.695996	0.831463	1.273825	1.169201	1.224516	NaN	1.214431	0.950830	0.721805	1.171772	1.081616	1.054026	0.904216	1.238218	1.201644	1.122288	1.455140	1.263226	1.371948	1.225883	0.846064	1.292367	1.014858	0.754518	0.963211	1.004603	1.001538	0.830156	0.842871	0.841795	0.883925	1.225321	1.081083	1.123783	0.951028	1.226423	1.145578	1.320402	1.314426	1.428301	1.230927	1.360189	1.178881	1.160276	1.013710	0.956421	1.204123	1.089809	1.235168	1.016201	1.062737	0.652372	1.082015	1.224294	1.194308	0.971859	1.011985	0.956863	1.205668	1.005635	0.682485	1.095664	0.978514	1.510423	1.201252	0.733148	1.351503	0.771776	1.447164	1.065258	1.335120	1.180998	1.004979	1.081529	1.058019	1.301052	1.092533	0.996238	1.138559	1.270296	1.170736	1.240848	1.354133	1.126767	0.857679	1.307733	0.921218	1.395925	1.179674	0.983577	0.981120	1.012025	0.717500	1.044622	1.219188	1.179485	1.137618	1.282426	1.296061	1.132497	1.046669	1.224802	1.231677	1.398161	1.081520	0.923240	1.052821	1.207520	1.148458	1.410802	0.895538	1.216141	1.097630	0.963915	1.300535	1.282870	1.277074	0.997615	1.009886	1.117363	1.086749	1.072070	1.146919	1.087117	0.934381	1.191410	1.125922	1.253004	1.056729	0.983703	1.081012	1.050601	0.936347	0.955442	1.234416	1.187385	0.808856	1.040002	1.079001	1.232459	0.965429	1.253919	1.066700	0.941233	1.308490	0.844080	0.896511	1.165358	1.153855	1.074491	1.564422	1.079723	1.114095	0.997696	1.276223	0.983454	1.103577	1.141828	0.904333	1.030753	0.817935	1.227595	0.964508	0.822727	1.084633	1.076371	0.768933	0.964869	1.039919	0.895523	1.203741	1.099258	1.085453	1.056047	1.274730	1.144971	1.216813	1.319488	0.945115	1.050820	1.076098	1.208095	0.856850	1.075730	1.097670	1.190506	1.062248	0.983892	1.101809	1.218702	0.942903	1.124401	1.062071	1.057387
chr1	16493012	16503011	1.649801e+07	0.898490	1.031396	1.088970	1.134791	1.359802	1.046476	0.698773	0.835614	1.269237	1.169110	1.219892	NaN	1.220691	0.946824	0.710599	1.175811	1.078535	1.054423	0.909044	1.230230	1.203389	1.112461	1.445846	1.258744	1.369134	1.229625	0.851725	1.286512	1.020557	0.755239	0.974358	0.998239	1.004215	0.833003	0.844979	0.838730	0.882633	1.232015	1.079882	1.131719	0.950191	1.233980	1.139639	1.310099	1.309207	1.423643	1.231893	1.355649	1.181837	1.164948	1.018801	0.947927	1.205619	1.091967	1.245797	1.032072	1.073679	0.648894	1.077828	1.227076	1.200340	0.966338	1.004706	0.955459	1.207061	1.007072	0.677180	1.093032	0.973738	1.514308	1.195959	0.735245	1.345843	0.782711	1.443096	1.060974	1.331594	1.191103	1.001165	1.080068	1.057370	1.295297	1.092026	0.994134	1.137861	1.274792	1.166984	1.239163	1.356117	1.129233	0.863418	1.312644	0.920261	1.393021	1.176199	0.979140	0.984430	1.012026	0.716103	1.038852	1.215862	1.180701	1.136436	1.287184	1.302668	1.136843	1.046254	1.227210	1.226043	1.412747	1.080043	0.922508	1.049097	1.217402	1.144697	1.406061	0.896288	1.220496	1.103005	0.967763	1.304454	1.285402	1.270225	0.998665	1.011807	1.115608	1.078941	1.067924	1.146797	1.082252	0.932327	1.197549	1.131515	1.252732	1.064337	0.983031	1.078206	1.064481	0.932054	0.954905	1.229734	1.190226	0.814298	1.031246	1.074646	1.231452	0.959703	1.256499	1.080149	0.941662	1.309525	0.846586	0.893281	1.160021	1.163116	1.072385	1.566802	1.075996	1.114307	0.991643	1.290354	0.981411	1.102615	1.149125	0.903987	1.023733	0.816697	1.232134	0.970883	0.822699	1.075578	1.064654	0.770087	0.971289	1.038248	0.896778	1.204638	1.103689	1.089259	1.065000	1.276775	1.141921	1.221645	1.333993	0.953178	1.054825	1.081324	1.214006	0.859874	1.080783	1.103187	1.192122	1.066014	0.982940	1.105907	1.230500	0.948961	1.125573	1.067099	1.061620
chr1	16503012	16513031	1.650802e+07	0.904779	1.023199	1.083466	1.139370	1.358099	1.047655	0.702553	0.840042	1.264818	1.169249	1.215373	NaN	1.227307	0.942876	0.699447	1.180004	1.075366	1.055277	0.914446	1.222668	1.205239	1.102952	1.436474	1.254150	1.366195	1.233985	0.857886	1.280802	1.026618	0.756532	0.986124	0.992040	1.007235	0.836419	0.847169	0.836020	0.881653	1.238864	1.079384	1.140095	0.949988	1.241936	1.133797	1.299532	1.303733	1.419090	1.233067	1.350551	1.185197	1.170221	1.024277	0.939657	1.207348	1.094049	1.256873	1.048492	1.085088	0.645906	1.073976	1.229906	1.206412	0.960851	0.997287	0.953778	1.208698	1.008416	0.671924	1.090376	0.969113	1.518288	1.190860	0.737818	1.340051	0.793906	1.438888	1.057436	1.327911	1.201435	0.997773	1.078986	1.056984	1.289695	1.091842	0.992126	1.137540	1.279581	1.163092	1.237485	1.357819	1.131891	0.869694	1.317411	0.920049	1.390045	1.172480	0.975093	0.988065	1.012173	0.714970	1.032416	1.212390	1.181959	1.135785	1.292164	1.310037	1.141229	1.046098	1.229529	1.220202	1.428095	1.078749	0.922063	1.045317	1.227570	1.140483	1.401267	0.897965	1.224844	1.109186	0.972169	1.308528	1.288490	1.262943	1.000049	1.013733	1.114002	1.070789	1.063417	1.146699	1.077530	0.930252	1.204010	1.137242	1.252848	1.072331	0.982953	1.075723	1.078560	0.927892	0.954692	1.224504	1.192963	0.820559	1.022822	1.070122	1.230678	0.954288	1.259452	1.094214	0.941944	1.310537	0.849750	0.890210	1.154657	1.172710	1.070824	1.568629	1.072501	1.114521	0.985583	1.305527	0.979403	1.101429	1.156497	0.903929	1.016336	0.815742	1.236698	0.977537	0.823053	1.066311	1.052352	0.771512	0.978384	1.036751	0.898234	1.205831	1.108204	1.093209	1.074084	1.278839	1.138938	1.226405	1.348619	0.961409	1.058942	1.086660	1.219955	0.862912	1.085938	1.108794	1.193797	1.069879	0.982147	1.110095	1.242391	0.955186	1.126778	1.072234	1.065958
chr1	16513032	16523057	1.651804e+07	0.911631	1.015210	1.078185	1.144248	1.356346	1.049193	0.707306	0.844725	1.260590	1.169605	1.210934	NaN	1.234239	0.938987	0.688372	1.184335	1.072102	1.056570	0.920364	1.215540	1.207179	1.093758	1.427074	1.249449	1.363139	1.238953	0.864518	1.275232	1.033052	0.758384	0.998456	0.985972	1.010590	0.840359	0.849443	0.833694	0.880977	1.245858	1.079592	1.148880	0.950421	1.250245	1.128031	1.288680	1.297975	1.414655	1.234434	1.344868	1.188958	1.176112	1.030129	0.931596	1.209246	1.096035	1.268374	1.065435	1.096937	0.643398	1.070458	1.232751	1.212492	0.955395	0.989708	0.951771	1.210586	1.009641	0.666699	1.087688	0.964630	1.522339	1.185955	0.740842	1.334123	0.805311	1.434575	1.054611	1.324082	1.211936	0.994810	1.078286	1.056857	1.284248	1.091947	0.990191	1.137583	1.284663	1.159045	1.235807	1.359186	1.134693	0.876393	1.321976	0.920567	1.387011	1.168521	0.971444	0.991970	1.012410	0.714075	1.025364	1.208773	1.183239	1.135669	1.297300	1.318135	1.145582	1.046194	1.231736	1.214196	1.444123	1.077609	0.921910	1.041491	1.237902	1.135811	1.396422	0.900555	1.229132	1.116095	0.977057	1.312702	1.292074	1.255260	1.001722	1.015618	1.112545	1.062332	1.058567	1.146606	1.072971	0.928164	1.210756	1.143059	1.253335	1.080618	0.983474	1.073591	1.092687	0.923862	0.954760	1.218735	1.195559	0.827581	1.014810	1.065415	1.230145	0.949227	1.262746	1.108792	0.942041	1.311497	0.853525	0.887303	1.149281	1.182522	1.069788	1.569865	1.069264	1.114701	0.979545	1.321589	0.977423	1.099995	1.163841	0.904104	1.008614	0.815047	1.241232	0.984433	0.823755	1.056926	1.039556	0.773174	0.986087	1.035379	0.899884	1.207294	1.113197	1.097953	1.083939	1.281028	1.136273	1.230829	1.364007	0.970598	1.063679	1.092626	1.226152	0.866044	1.091666	1.114915	1.195797	1.074295	0.982178	1.114785	1.254875	0.962333	1.128155	1.077969	1.070886
chr1	16523058	16533057	1.652806e+07	0.919007	1.007413	1.073090	1.149381	1.354535	1.051085	0.712982	0.849631	1.256573	1.170163	1.206555	NaN	1.241421	0.935166	0.677425	1.188766	1.068746	1.058288	0.926719	1.208873	1.209192	1.084908	1.417712	1.244670	1.359985	1.244498	0.871573	1.269819	1.039848	0.760776	1.011267	0.980021	1.014262	0.844774	0.851798	0.831776	0.880600	1.252977	1.080509	1.158010	0.951485	1.258834	1.122336	1.277549	1.291908	1.410358	1.235974	1.338599	1.193116	1.182619	1.036330	0.923733	1.211249	1.097904	1.280248	1.082839	1.109167	0.641365	1.067286	1.235585	1.218539	0.949987	0.981979	0.949401	1.212721	1.010718	0.661495	1.084970	0.960294	1.526425	1.181258	0.744285	1.328075	0.816857	1.430195	1.052473	1.320122	1.222523	0.992275	1.077970	1.056992	1.278979	1.092309	0.988313	1.137973	1.290031	1.154840	1.234130	1.360180	1.137620	0.883457	1.326335	0.921793	1.383900	1.164305	0.968163	0.996110	1.012686	0.713377	1.017689	1.204995	1.184543	1.136079	1.302555	1.326965	1.149874	1.046540	1.233818	1.208023	1.460870	1.076579	0.922047	1.037601	1.248359	1.130655	1.391479	0.904037	1.233332	1.123695	0.982386	1.316960	1.296119	1.247156	1.003652	1.017449	1.111220	1.053556	1.053367	1.146498	1.068555	0.926062	1.217810	1.148981	1.254172	1.089172	0.984599	1.071814	1.106843	0.919938	0.955062	1.212393	1.198003	0.835353	1.007212	1.060475	1.229857	0.944512	1.266382	1.123892	0.941915	1.312391	0.857884	0.884538	1.143866	1.192508	1.069228	1.570500	1.066278	1.114809	0.973514	1.338505	0.975436	1.098279	1.171116	0.904462	1.000543	0.814584	1.245719	0.991596	0.824777	1.047441	1.026259	0.775056	0.994382	1.034063	0.901740	1.209010	1.119006	1.103750	1.095285	1.283495	1.133614	1.235370	1.381363	0.981373	1.069330	1.099621	1.233060	0.869490	1.098354	1.121980	1.198208	1.079539	0.982904	1.120287	1.268950	0.970844	1.129781	1.084688	1.076723
chr1	16533058	16543057	1.653806e+07	0.926884	0.999769	1.068134	1.154727	1.352648	1.053327	0.719525	0.854730	1.252766	1.170898	1.202197	NaN	1.248801	0.931417	0.666622	1.193249	1.065282	1.060421	0.933441	1.202670	1.211262	1.076400	1.408427	1.239837	1.356744	1.250588	0.879022	1.264568	1.047008	0.763689	1.024485	0.974157	1.018233	0.849624	0.854231	0.830280	0.880510	1.260205	1.082137	1.167426	0.953160	1.267644	1.116689	1.266114	1.285496	1.406203	1.237667	1.331732	1.197654	1.189748	1.042856	0.916027	1.213304	1.099631	1.292454	1.100665	1.121736	0.639782	1.064453	1.238395	1.224515	0.944637	0.974098	0.946641	1.215108	1.011624	0.656286	1.082214	0.956092	1.530519	1.176764	0.748117	1.321912	0.828502	1.425756	1.050994	1.316027	1.233138	0.990144	1.078036	1.057384	1.273893	1.092891	0.986475	1.138686	1.295687	1.150460	1.232444	1.360763	1.140669	0.890856	1.330510	0.923713	1.380684	1.159800	0.965207	1.000469	1.012954	0.712832	1.009336	1.201026	1.185876	1.137012	1.307916	1.336553	1.154085	1.047148	1.235770	1.201655	1.478445	1.075610	0.922478	1.033606	1.258949	1.124976	1.386368	0.908401	1.237427	1.131990	0.988140	1.321303	1.300610	1.238579	1.005808	1.019230	1.110005	1.044409	1.047798	1.146352	1.064251	0.923944	1.225216	1.155047	1.255352	1.098011	0.986343	1.070392	1.121068	0.916082	0.955565	1.205415	1.200294	0.843895	0.999997	1.055237	1.229822	0.940109	1.270379	1.139579	0.941527	1.313202	0.862823	0.881888	1.138374	1.202675	1.069095	1.570515	1.063517	1.114816	0.967456	1.356311	0.973389	1.096239	1.178323	0.904966	0.992056	0.814332	1.250166	0.999077	0.826092	1.037828	1.012400	0.777159	1.003284	1.032735	0.903821	1.210972	1.125011	1.109993	1.106930	1.285972	1.131239	1.239527	1.398818	0.992593	1.075298	1.106901	1.239914	0.872858	1.105289	1.129239	1.200756	1.085056	0.984276	1.126015	1.283108	0.979823	1.131476	1.091677	1.082854
chr1	16543058	16553067	1.654806e+07	0.935252	0.992221	1.063265	1.160256	1.350661	1.055915	0.726880	0.860011	1.249151	1.171781	1.197807	NaN	1.256342	0.927734	0.655951	1.197733	1.061684	1.062961	0.940483	1.196906	1.213382	1.068206	1.399243	1.234961	1.353413	1.257205	0.886852	1.259475	1.054544	0.767092	1.038075	0.968331	1.022485	0.854874	0.856743	0.829216	0.880693	1.267538	1.084488	1.177082	0.955425	1.276628	1.111061	1.254317	1.278681	1.402173	1.239488	1.324242	1.202555	1.197518	1.049693	0.908407	1.215368	1.101186	1.304981	1.118901	1.134618	0.638615	1.061953	1.241150	1.230395	0.939344	0.966043	0.943468	1.217762	1.012330	0.651037	1.079394	0.951999	1.534599	1.172446	0.752308	1.315625	0.840235	1.421246	1.050136	1.311783	1.243749	0.988378	1.078476	1.058024	1.268975	1.093666	0.984647	1.139694	1.301632	1.145875	1.230734	1.360892	1.143802	0.898469	1.334483	0.926286	1.377383	1.155042	0.962560	1.004980	1.013166	0.712419	1.000366	1.196890	1.187223	1.138452	1.313299	1.346783	1.158134	1.048023	1.237565	1.195149	1.496734	1.074673	0.923199	1.029536	1.269543	1.118825	1.381087	0.913574	1.241352	1.140869	0.994231	1.325678	1.305476	1.229595	1.008122	1.020946	1.108886	1.034961	1.041920	1.146147	1.060086	0.921841	1.232921	1.161224	1.256843	1.107033	0.988696	1.069347	1.135221	0.912317	0.956239	1.197835	1.202402	0.853117	0.993224	1.049708	1.230051	0.936038	1.274702	1.155702	0.940850	1.313911	0.868271	0.879366	1.132846	1.212904	1.069348	1.569899	1.060977	1.114701	0.961420	1.374802	0.971258	1.093869	1.185389	0.905587	0.983198	0.814275	1.254531	1.006824	0.827655	1.028190	0.998109	0.779466	1.012680	1.031347	0.906122	1.213143	1.131213	1.116671	1.118913	1.288467	1.129103	1.243341	1.416411	1.004259	1.081575	1.114465	1.246718	0.876152	1.112470	1.136708	1.203418	1.090838	0.986245	1.131965	1.297383	0.989263	1.133232	1.098934	1.089275
chr1	16553068	16563075	1.655807e+07	0.944086	0.984730	1.058450	1.165916	1.348558	1.058824	0.734980	0.865447	1.245704	1.172781	1.193336	NaN	1.263988	0.924121	0.645428	1.202147	1.057928	1.065889	0.947788	1.191560	1.215545	1.060313	1.390208	1.230060	1.350004	1.264306	0.895033	1.254549	1.062449	0.770942	1.051983	0.962496	1.027001	0.860483	0.859344	0.828600	0.881120	1.274954	1.087572	1.186909	0.958261	1.285726	1.105438	1.242108	1.271411	1.398262	1.241408	1.316122	1.207788	1.205927	1.056815	0.900812	1.217399	1.102539	1.317805	1.137503	1.147768	0.637841	1.059785	1.243802	1.236152	0.934123	0.957799	0.939869	1.220698	1.012800	0.645717	1.076490	0.947997	1.538628	1.168293	0.756822	1.309221	0.852017	1.416664	1.049865	1.307380	1.254308	0.986940	1.079277	1.058903	1.264218	1.094600	0.982805	1.140963	1.307863	1.141063	1.228984	1.360546	1.147030	0.906299	1.338303	0.929496	1.373965	1.149998	0.960169	1.009652	1.013278	0.712120	0.990714	1.192554	1.188583	1.140387	1.318716	1.357690	1.162005	1.049180	1.239202	1.188465	1.515895	1.073712	0.924215	1.025367	1.280180	1.112179	1.375557	0.919551	1.245103	1.150352	1.000666	1.330092	1.310717	1.220144	1.010555	1.022602	1.107826	1.025128	1.035712	1.145866	1.056022	0.919749	1.240986	1.167584	1.258632	1.116276	0.991673	1.068680	1.149388	0.908610	0.957064	1.189579	NaN	0.863067	0.986840	1.043821	1.230551	0.932251	1.279381	1.172353	0.939849	1.314515	0.874241	0.876949	1.127234	1.223237	1.069958	1.568644	1.058607	1.114449	0.955364	1.394043	0.969001	1.091134	1.192364	0.906329	0.973878	0.814386	1.258842	1.014897	0.829437	1.018481	0.983288	0.781999	1.022603	1.029842	0.908667	1.215521	1.137621	1.123814	1.131289	1.290990	1.127190	1.246816	1.434166	1.016394	1.088164	1.122327	1.253466	0.879360	1.119910	1.144420	1.206180	1.096893	0.988801	1.138145	1.311802	0.999183	1.135048	1.106472	1.096002
chr1	16563076	16573075	1.656808e+07	0.953347	0.977264	1.053659	1.171655	1.346327	1.062023	0.743748	0.871007	1.242397	1.173865	1.188745	NaN	1.271675	0.920586	0.635064	1.206417	1.054002	1.069171	0.955295	1.186621	1.217748	1.052699	1.381373	1.225152	1.346523	1.271843	0.903542	1.249793	1.070699	0.775181	1.066146	0.956614	1.031756	0.866408	0.862056	0.828438	0.881763	1.282411	1.091394	1.196836	0.961635	1.294875	1.099810	1.229453	1.263641	1.394469	1.243391	1.307377	1.213314	1.214951	1.064184	0.893185	1.219358	1.103647	1.330886	1.156414	1.161123	0.637435	1.057951	1.246297	1.241744	0.928992	0.949363	0.935829	1.223927	1.012989	0.640301	1.073492	0.944059	1.542570	1.164288	0.761612	1.302705	0.863804	1.412018	1.050134	1.302803	1.264768	0.985790	1.080413	1.060002	1.259607	1.095657	0.980915	1.142461	1.314370	1.135998	1.227181	1.359703	1.150345	0.914317	1.341991	0.933311	1.370426	1.144657	0.958010	1.014467	1.013246	0.711929	0.980383	1.188020	1.189943	1.142804	1.324147	1.369253	1.165655	1.050619	1.240669	1.181606	1.535964	1.072667	0.925537	1.021107	1.290840	1.105053	1.369741	0.926299	1.248653	1.160403	1.007418	1.334515	1.316305	1.210231	1.013057	1.024186	1.106790	1.014893	1.029192	1.145494	1.052051	0.917674	1.249430	1.174171	1.260704	1.125718	0.995271	1.068404	1.163562	0.904962	0.958016	1.180619	NaN	0.873737	0.980849	1.037552	1.231327	0.928725	1.284431	1.189520	0.938502	1.315016	0.880722	0.874625	1.121514	1.233651	1.070905	1.566749	1.056373	1.114047	0.949295	1.413982	0.966594	1.088010	1.199254	0.907203	0.964059	0.814635	1.263097	1.023309	0.831396	1.008719	0.967921	0.784774	1.033032	1.028185	0.911462	1.218099	1.144271	1.131533	1.144162	1.293557	1.125542	1.249884	1.452080	1.029081	1.095117	1.130537	1.260128	0.882434	1.127655	1.152442	1.209036	1.103268	0.992039	1.144596	1.326374	1.009672	1.136943	1.114338	1.103098
chr1	16573076	16583075	1.657808e+07	0.963000	0.969787	1.048865	1.177421	1.343957	1.065482	0.753114	0.876693	1.239203	1.175003	1.184008	NaN	1.279355	0.917117	0.624861	1.210477	1.049896	1.072770	0.962959	1.182069	1.219998	1.045326	1.372769	1.220245	1.342957	1.279782	0.912370	1.245197	1.079270	0.779745	1.080527	0.950632	1.036726	0.872615	0.864907	0.828744	0.882599	1.289871	1.095964	1.206816	0.965528	1.304037	1.094158	1.216305	1.255330	1.390790	1.245392	1.298003	1.219106	1.224568	1.071772	0.885460	1.221202	1.104467	1.344188	1.175601	1.174637	0.637369	1.056450	1.248578	1.247133	0.923967	0.940739	0.931325	1.227467	1.012853	0.634757	1.070395	0.940159	1.546394	1.160418	0.766634	1.296078	0.875563	1.407321	1.050897	1.298033	1.275099	0.984886	1.081861	1.061294	1.255124	1.096811	0.978949	1.144155	1.321142	1.130644	1.225310	1.358353	1.153728	0.922468	1.345554	0.937684	1.366773	1.139020	0.956081	1.019385	1.013031	0.711848	0.969430	1.183316	1.191278	1.145682	1.329562	1.381421	1.169037	1.052331	1.241952	1.174601	1.556898	1.071484	0.927177	1.016774	1.301469	1.097499	1.363628	0.933751	1.251981	1.170947	1.014440	1.338900	1.322186	1.199903	1.015569	1.025677	1.105728	1.004293	1.022413	1.145022	1.048183	0.915628	1.258241	1.181013	1.263038	1.135309	0.999466	1.068545	1.177683	0.901380	0.959081	1.170962	1.207656	0.885074	0.975268	1.030908	1.232388	0.925444	1.289854	1.207122	0.936803	1.315414	0.887683	0.872396	1.115687	1.244092	1.072163	1.564234	1.054237	1.113489	0.943251	1.434504	0.964025	1.084487	1.206038	0.908222	0.953749	0.815001	1.267291	1.032039	0.833480	0.998964	0.952048	0.787794	1.043911	1.026366	0.914491	1.220867	1.150932	1.139271	1.157057	1.296127	1.123896	1.252950	1.470016	1.041791	1.102083	1.138761	1.266796	0.885509	1.135413	1.160478	1.211896	1.109654	0.995291	1.151057	1.340966	1.020182	1.138841	1.122217	1.110208
chr1	16583076	16593075	1.658808e+07	0.973019	0.962270	1.044042	1.183177	1.341449	1.069188	0.763005	0.882522	1.236108	1.176158	1.179109	NaN	1.286974	0.913697	0.614821	1.214273	1.045611	1.076641	0.970736	1.177890	1.222310	1.038170	1.364418	1.215340	1.339282	1.288085	0.921505	1.240743	1.088149	0.784566	1.095092	0.944488	1.041893	0.879059	0.867917	0.829527	0.883612	1.297299	1.101293	1.216815	0.969920	1.313180	1.088458	1.202610	1.246449	1.387213	1.247360	1.287996	1.225133	1.234770	1.079560	0.877571	1.222899	1.104962	1.357678	1.195042	1.188281	0.637606	1.055282	1.250589	1.252292	0.919061	0.931930	0.926342	1.231334	1.012357	0.629050	1.067199	0.936268	1.550076	1.156673	0.771851	1.289348	0.887257	1.402590	1.052094	1.293042	1.285271	0.984196	1.083599	1.062753	1.250749	1.098054	0.976882	1.146022	1.328164	1.124961	1.223361	1.356489	1.157168	0.930714	1.349011	0.942583	1.363002	1.133072	0.954381	NaN	1.012602	0.711874	0.957907	1.178472	1.192569	1.148998	1.334954	1.394157	1.172119	1.054302	1.243042	1.167453	1.578688	1.070118	0.929144	1.012385	1.312028	1.089566	1.357198	0.941845	1.255072	1.181924	1.021702	1.343216	1.328317	1.189195	1.018035	1.027063	1.104575	0.993355	1.015419	1.144441	1.044408	0.913615	1.267423	1.188151	1.265610	1.145028	1.004250	1.069132	1.191708	0.897853	0.960261	1.160601	1.209041	0.897039	0.970099	1.023881	1.233750	0.922370	1.295651	1.225101	0.934756	1.315699	0.895101	0.870264	1.109752	1.254530	1.073712	1.561131	1.052149	1.112770	0.937251	1.455525	0.961281	1.080552	1.212713	0.909398	0.942952	0.815466	1.271432	1.041086	0.835641	0.989263	0.935675	0.791069	1.055202	1.024380	0.917743	1.223823	1.158808	1.148834	1.172366	1.299124	1.122376	1.255914	1.490531	1.056929	1.110454	1.148543	1.274241	0.888784	1.144617	1.170033	1.215228	1.117317	0.999819	1.158740	1.357703	1.032860	1.141125	1.131581	1.118781
chr1	16593076	16603088	16598082	0.983387	0.954687	1.039163	1.188892	1.338810	1.073146	0.773345	0.888518	1.233111	1.177296	1.174044	NaN	1.294487	0.910301	0.604946	1.217763	1.041155	1.080768	0.978595	1.174069	1.224702	1.031230	1.356339	1.210429	1.335477	1.296723	0.930929	1.236403	1.097341	0.789592	1.109812	0.938121	1.047246	0.885704	0.871101	0.830794	0.884769	1.304663	1.107397	1.226799	0.974801	1.322284	1.082697	1.188326	1.236966	1.383733	1.249249	1.277351	1.231363	1.245565	1.087540	0.869457	1.224425	1.105099	1.371334	1.214725	1.202028	0.638116	1.054444	1.252280	1.257207	0.914277	0.922940	0.920875	1.235534	1.011469	0.623153	1.063912	0.932361	1.553602	1.153038	0.777236	1.282535	0.898855	1.397839	1.053669	1.287800	1.295267	0.983694	1.085596	1.064340	1.246461	1.099379	0.974696	1.148041	1.335422	1.118911	1.221321	1.354104	1.160662	0.939052	1.352399	0.947994	1.359096	1.126780	0.952904	NaN	1.011944	0.712006	0.945829	1.173498	1.193801	1.152735	1.340341	1.407463	1.174897	1.056533	1.243930	1.160144	1.601394	1.068524	0.931455	1.007935	1.322510	1.081280	1.350411	0.950538	1.257917	1.193319	1.029210	1.347449	1.334693	1.178104	1.020412	1.028341	1.103270	0.982079	1.008219	1.143744	1.040705	0.911635	1.277009	1.195637	1.268401	1.154891	1.009638	1.070200	1.205638	0.894357	0.961569	1.149503	1.210258	0.909625	0.965321	1.016435	1.235430	0.919465	1.301840	1.243466	0.932361	1.315865	0.902981	0.868217	1.103705	1.264968	1.075530	1.557471	1.050048	1.111882	0.931290	1.477032	0.958348	1.076184	1.219308	0.910753	0.931650	0.816012	1.275540	1.050479	0.837841	0.979633	0.918761	0.794626	1.066907	1.022228	0.921227	1.226973	1.168234	1.160634	1.190702	1.302704	1.120901	1.258927	1.514452	1.075135	1.120590	1.160291	1.282802	0.892382	1.155661	1.181538	1.219162	1.126585	1.005738	1.167969	1.377283	1.048250	1.143925	1.142822	1.129205
chr1	16603089	16613158	1.660812e+07	0.994112	0.946990	1.034178	1.194553	1.336054	1.077373	0.784076	0.894707	1.230211	1.178385	1.168802	NaN	1.301867	0.906906	0.595209	1.220927	1.036526	1.085139	0.986523	1.170582	1.227200	1.024478	1.348535	1.205487	1.331515	1.305699	0.940636	1.232138	1.106882	0.794786	1.124683	0.931465	1.052789	0.892531	0.874476	0.832554	0.886042	1.311950	1.114299	1.236758	0.980169	1.331351	1.076861	1.173383	1.226833	1.380339	1.251028	1.266043	1.237782	1.256980	1.095714	0.861044	1.225759	1.104829	1.385162	1.234675	1.215886	0.638869	1.053927	1.253606	1.261874	0.909589	0.913747	0.914912	1.240064	1.010162	0.617027	1.060530	0.928411	1.556968	1.149488	0.782778	1.275646	0.910361	1.393075	1.055578	1.282258	1.305092	0.983348	1.087818	1.066020	1.242227	1.100784	0.972361	1.150193	1.342927	1.112446	1.219172	1.351198	1.164200	0.947487	1.355744	0.953895	1.355036	1.120117	0.951641	NaN	1.011049	0.712239	0.933209	1.168396	1.194954	1.156866	1.345728	1.421353	1.177375	1.059022	1.244606	1.152647	1.625070	1.066665	0.934129	1.003411	1.332905	1.072661	1.343225	0.959788	1.260504	1.205113	1.036985	1.351593	1.341318	1.166617	1.022661	1.029513	1.101759	0.970456	1.000807	1.142921	1.037052	0.909690	1.287031	1.203510	1.271387	1.164901	1.015648	1.071771	1.219470	0.890865	0.963016	1.137628	1.211315	0.922827	0.960909	1.008532	1.237443	0.916695	1.308439	1.262229	0.929615	1.315908	0.911337	0.866234	1.097538	1.275403	1.077595	1.553269	1.047878	1.110811	0.925361	1.499015	0.955213	1.071359	1.225855	0.912299	0.919825	0.816618	1.279632	1.060247	0.840045	0.970086	0.901257	0.798493	1.079025	1.019907	0.924957	1.230320	1.178300	1.173567	1.210243	1.306528	1.119644	1.261655	1.539370	1.094670	1.131529	1.172869	1.291636	0.895906	1.167483	1.193895	1.223329	1.136579	1.012477	1.177859	1.397757	1.064897	1.147001	1.154857	1.140505
chr1	16613159	16623174	1.661817e+07	1.005133	0.939181	1.029059	1.200113	1.333211	1.081858	0.795078	0.901058	1.227407	1.179380	1.163395	NaN	1.309042	0.903505	0.585631	1.223723	1.031743	1.089707	0.994456	1.167427	1.229816	1.017914	1.341050	1.200512	1.327388	1.314942	0.950553	1.227945	1.116737	0.800074	1.139602	0.924495	1.058479	0.899466	0.878035	0.834806	0.887385	1.319088	1.121966	1.246608	0.985988	1.340319	1.070969	1.157803	1.216060	1.377046	1.252646	1.254108	1.244329	1.268956	1.104027	0.852317	1.226873	1.104096	1.399074	1.254780	1.229771	0.639837	1.053713	1.254535	1.266255	0.904993	0.904383	0.908466	1.244878	1.008420	0.610663	1.057049	0.924408	1.560153	1.146019	0.788420	1.268714	0.921713	1.388324	1.057766	1.276401	1.314677	0.983122	1.090220	1.067746	1.238042	1.102249	0.969843	1.152435	1.350646	1.105559	1.216902	1.347785	1.167761	0.956024	1.359053	0.960253	1.350813	1.113080	0.950587	1.039648	1.009916	0.712559	0.920066	1.163176	1.195998	1.161349	1.351103	1.435824	1.179554	1.061754	1.245059	1.144940	1.649724	1.064514	0.937186	0.998806	1.343191	1.063730	1.335602	0.969543	1.262804	1.217268	1.045031	1.355650	1.348190	1.154723	1.024755	1.030569	1.099995	0.958482	0.993169	1.141962	1.033431	0.907782	1.297498	1.211790	1.274534	1.175040	1.022282	1.073842	1.233177	0.887355	0.964610	1.124948	1.212219	0.936611	0.956839	1.000138	1.239794	0.914034	1.315465	1.281383	0.926516	1.315823	0.920173	0.864305	1.091256	1.285810	1.079878	1.548534	1.045586	1.109548	0.919458	1.521433	0.951867	1.066063	1.232374	0.914043	0.907485	0.817255	1.283719	1.070396	0.842217	0.960640	0.883145	0.802684	1.091540	1.017405	0.928939	1.233859	1.184655	1.181909	1.222535	1.308938	1.119012	1.263123	1.554764	1.107065	1.138502	1.180829	1.297060	0.897952	1.174966	1.201735	1.225954	1.142944	1.016934	1.184121	1.410457	1.075528	1.148998	1.162472	1.147733
chr1	16623175	16633182	1.662818e+07	1.016381	0.931270	1.023767	1.205529	1.330303	1.086588	0.806235	0.907538	1.224690	1.180239	1.157842	NaN	1.315947	0.900094	0.576218	1.226119	1.026823	1.094428	1.002332	1.164591	1.232562	1.011535	1.333910	1.195496	1.323094	1.324367	0.960598	1.223822	1.126868	0.805392	1.154480	0.917196	1.064266	0.906430	0.881759	0.837534	0.888753	1.325995	1.130345	1.256270	0.992214	1.349132	1.065033	1.141613	1.204657	1.373857	1.254051	1.241594	1.250947	1.281414	1.112416	0.843275	1.227746	1.102857	1.412986	1.274925	1.243618	0.640985	1.053784	1.255055	1.270319	0.900477	0.894887	0.901549	1.249904	1.006225	0.604050	1.053460	0.920350	1.563131	1.142628	0.794100	1.261777	0.932857	1.383600	1.060165	1.270217	1.323951	0.982990	1.092759	1.069470	1.233910	1.103757	0.967103	1.154714	1.358536	1.098252	1.214510	1.343931	1.171278	0.964590	1.362289	0.966955	1.346480	1.105757	0.949744	1.044728	1.008557	0.712933	0.906567	1.157913	1.196900	1.166080	1.356397	1.450700	1.181419	1.064660	1.245289	1.137096	1.675055	1.062080	0.940603	0.994174	1.353238	1.054599	1.327602	0.979634	1.264764	1.229601	1.053265	1.359578	1.355227	1.142548	1.026650	1.031490	1.097953	0.946294	0.985372	1.140868	1.029857	0.905936	1.308294	1.220396	1.277766	1.185180	1.029456	1.076376	1.246579	0.883848	0.966345	1.111591	1.212965	0.950767	0.953119	0.991323	1.242450	0.911483	1.322848	1.300712	0.923107	1.315612	0.929374	0.862445	1.084929	1.296048	1.082333	1.543328	1.043161	1.108106	0.913636	1.543977	0.948338	1.060364	1.238808	0.915956	0.894786	0.817890	1.287769	1.080808	0.844305	0.951405	0.864608	0.807165	1.104286	1.014738	0.933122	1.237544	1.192675	1.192598	1.237986	1.311966	1.118355	1.264740	1.573877	1.122777	1.147364	1.190893	1.303774	0.900350	1.184430	1.211669	1.229274	1.151030	1.022724	1.192042	1.426278	1.089069	1.151572	1.172099	1.156947
chr1	16633183	16643182	1.663818e+07	1.027851	0.923229	1.018248	1.210807	1.327318	1.091576	0.817498	0.914152	1.222034	1.180921	1.152120	NaN	1.322559	0.896652	0.566915	1.228111	1.021771	1.099284	1.010142	1.162049	1.235467	1.005311	1.327090	1.190410	1.318620	1.333947	0.970744	1.219748	1.137293	0.810716	1.169316	0.909521	1.070138	0.913379	0.885642	0.840729	0.890116	1.332629	1.139423	1.265722	0.998836	1.357797	1.059043	1.124765	1.192571	1.370749	1.255207	1.228482	1.257623	1.294345	1.120865	0.833877	1.228378	1.101073	1.426900	1.295111	1.257450	0.642290	1.054119	1.255159	1.274068	0.896009	0.885241	0.894147	1.255104	1.003551	0.597154	1.049738	0.916210	1.565896	1.139296	0.799789	1.254841	0.943807	1.378889	1.062717	1.263660	1.332902	0.982926	1.095412	1.071176	1.229819	1.105309	0.964101	1.156993	1.366599	1.090502	1.211981	1.340119	1.174391	0.972352	1.365129	0.973247	1.342498	1.098935	0.949152	1.049266	1.007142	0.713288	0.894122	1.153149	1.197583	1.170509	1.361095	1.464427	1.182853	1.067389	1.245321	1.129912	1.698414	1.059645	0.943975	0.990000	1.362079	1.046217	1.320072	0.988964	1.266234	1.240821	1.060853	1.363015	1.361699	1.131344	1.028184	1.032197	1.095850	0.935143	0.978207	1.139763	1.026651	0.904314	1.318296	1.228422	1.280716	1.194309	1.036358	1.079032	1.258383	0.880675	0.968025	1.098995	1.213512	0.963782	0.950025	0.983023	1.245088	0.909260	1.329796	1.318272	0.919797	1.315323	0.937946	0.860817	1.079187	1.305120	1.084670	1.538261	1.040847	1.106658	0.908447	1.564339	0.944999	1.054903	1.244538	0.917806	0.883061	0.818437	1.291401	1.090395	0.846102	0.943254	0.847544	0.811455	1.115939	1.012190	0.937051	1.240981	1.201395	1.204411	1.254699	1.315235	1.117802	1.266207	1.594272	1.139953	1.157075	1.201859	1.310912	0.902723	1.194747	1.222521	1.232905	1.159888	1.029203	1.200675	1.443229	1.103960	1.154446	1.182587	1.167081
chr1	16643183	16653182	1.664818e+07	1.039518	0.915054	1.012465	1.215955	1.324253	1.096828	0.828819	0.920894	1.219408	1.181394	1.146211	NaN	1.328855	0.893167	0.557677	1.229709	1.016595	1.104246	1.017879	1.159768	1.238553	0.999231	1.320568	1.185240	1.313981	1.343647	0.980943	1.215707	1.148007	0.816020	1.184088	0.901436	1.076073	0.920266	0.889666	0.844375	0.891445	1.338944	1.149173	1.274933	1.005834	1.366307	1.053009	1.107245	1.179785	1.367713	1.256077	1.214791	1.264324	1.307721	1.129343	0.824101	1.228775	1.098721	1.440791	1.315300	1.271270	0.643733	1.054708	1.254838	1.277501	0.891569	0.875438	0.886259	1.260436	1.000384	0.589956	1.045869	0.911973	1.568447	1.136015	0.805459	1.247924	0.954557	1.374182	1.065364	1.256706	1.341511	0.982906	1.098162	1.072862	1.225761	1.106895	0.960815	1.159238	1.374822	1.082304	1.209304	1.336880	1.176838	0.978591	1.367340	0.978411	1.339272	1.093356	0.948775	1.052871	1.005894	0.713572	0.884011	1.149336	1.198049	1.174129	1.364801	1.475589	1.183853	1.069625	1.245244	1.124104	1.717393	1.057551	0.946842	0.986676	1.369009	1.039434	1.313859	0.996547	1.267222	1.249834	1.067026	1.365700	1.366952	1.122253	1.029306	1.032681	1.093996	0.926133	0.972396	1.138805	1.024090	0.903039	1.326454	1.235002	1.283078	1.201595	1.042139	1.081375	1.267645	0.878124	0.969435	1.088590	1.213875	0.974322	0.947699	0.976178	1.247342	0.907522	1.335526	1.332386	0.917015	1.315034	0.944958	0.859544	1.074571	1.312272	1.086608	1.533992	1.038915	1.105409	0.904334	1.580613	0.942230	1.050346	1.249078	0.919354	0.873523	0.818850	1.294297	1.098175	0.847482	0.936843	0.833685	0.815041	1.125338	1.010065	0.940289	1.243798	1.209882	1.216068	1.270881	1.318390	1.117399	1.267380	1.613779	1.156761	1.166598	1.212558	1.317717	0.904827	1.204818	1.233130	1.236468	1.168572	1.035651	1.209098	1.459507	1.118616	1.157317	1.192816	1.177053
chr1	16653183	16663279	16658231	1.051411	0.906709	1.006352	1.221009	1.321083	1.102369	0.840217	0.927788	1.216765	1.181633	1.140073	NaN	1.334851	0.889618	0.548414	1.230924	1.011270	1.109312	1.025569	1.157705	1.241848	0.993264	1.314283	1.179939	1.309163	1.353474	0.991201	1.211646	1.159048	0.821313	1.198850	0.892876	1.082079	0.927084	0.893834	0.848461	0.892718	1.344931	1.159604	1.283929	1.013214	1.374695	1.046913	1.088951	1.166227	1.364719	1.256631	1.200476	1.271047	1.321576	1.137863	0.813882	1.228934	1.095766	1.454708	1.335547	1.285143	0.645306	1.055543	1.254080	1.280628	0.887117	0.865412	0.877844	1.265905	0.996702	0.582405	1.041821	0.907591	1.570786	1.132756	0.811116	1.240997	0.965140	1.369442	1.068061	1.249314	1.349800	0.982903	1.101004	1.074535	1.221705	1.108506	0.957209	1.161422	1.383231	1.073619	1.206449	1.331995	1.180196	0.987476	1.370303	0.985908	1.334664	1.085283	0.948424	1.057907	1.003913	0.713945	0.869485	1.143978	1.198549	1.179328	1.369917	1.491647	1.185011	1.072840	1.244955	1.115824	1.744651	1.054324	0.951173	0.982063	1.378492	1.029755	1.304758	1.007417	1.268247	1.262574	1.075928	1.369374	1.374494	1.109214	1.030694	1.033198	1.091040	0.913287	0.964058	1.137312	1.020463	0.901280	1.338241	1.244568	1.286354	1.211802	1.050771	1.085081	1.280334	0.874490	0.971545	1.073306	1.214248	0.989369	0.944669	0.966158	1.250778	0.905142	1.343921	1.352384	0.912862	1.314522	0.955110	0.857801	1.068017	1.322142	1.089455	1.527602	1.036034	1.103483	0.898609	1.603450	0.938143	1.043581	1.255395	0.921643	0.859805	0.819361	1.298366	1.109328	0.849327	0.928020	0.813762	0.820393	1.138688	1.006901	0.945038	1.247895	1.218938	1.228646	1.288052	1.321725	1.117096	1.268391	1.634241	1.174783	1.176826	1.223995	1.324828	0.906880	1.215590	1.244492	1.240304	1.177897	1.042647	1.218100	1.476660	1.134414	1.160466	1.203747	1.187802
chr1	16663280	16673320	16668300	1.063467	0.898224	0.999906	1.225966	1.317811	1.108170	0.851632	0.934795	1.214088	1.181612	1.133724	NaN	1.340530	0.886011	0.539120	1.231750	1.005812	1.114436	1.033170	1.155845	1.245347	0.987432	1.308228	1.174499	1.304181	1.363359	1.001441	1.207529	1.170363	0.826566	1.213538	0.883851	1.088122	0.933770	0.898117	0.852950	0.893901	1.350542	1.170634	1.292667	1.020930	1.382927	1.040784	1.069940	1.151941	1.361749	1.256841	1.185610	1.277747	1.335839	1.146361	0.803247	1.228859	1.092206	1.468598	1.355763	1.299016	0.646993	1.056621	1.252872	1.283431	0.882648	0.855189	0.868930	1.271471	0.992529	0.574524	1.037604	0.903044	1.572901	1.129530	0.816736	1.234084	0.975510	1.364681	1.070758	1.241512	1.357727	0.982891	1.103910	1.076194	1.217647	1.110119	0.953292	1.163514	1.391780	1.064476	1.203409	1.326570	1.183630	0.996927	1.373212	0.993987	1.329786	1.076608	0.948240	1.063163	1.001605	0.714272	0.853950	1.138382	1.198916	1.184834	1.375163	1.508821	1.185987	1.076248	1.244479	1.107051	1.773762	1.050661	0.955986	0.977325	1.388154	1.019477	1.294860	1.018990	1.268924	1.275967	1.085483	1.373118	1.382550	1.095300	1.031956	1.033563	1.087567	0.899664	0.955144	1.135593	1.016615	0.899466	1.350903	1.254904	1.289682	1.222437	1.060330	1.089378	1.293267	0.870618	0.973894	1.056626	1.214493	1.005324	0.941707	0.955275	1.254630	0.902701	1.353063	1.373477	0.908260	1.313886	0.966048	0.856011	1.061085	1.332280	1.092559	1.520537	1.032831	1.101286	0.892666	1.627270	0.933658	1.036144	1.261962	0.924141	0.845125	0.819811	1.302625	1.121202	0.851172	0.918981	0.792432	0.826324	1.152768	1.003406	0.950221	1.252328	1.226643	1.239440	1.302585	1.324538	1.116931	1.269084	1.651388	1.190178	1.185576	1.233742	1.330764	0.908491	1.224777	1.254190	1.243600	1.185876	1.048670	1.225773	1.491096	1.147976	1.163221	1.213059	1.197030
chr1	16673321	16683320	1.667832e+07	1.075580	0.889666	0.993161	1.230799	1.314450	1.114186	0.862961	0.941841	1.211371	1.181314	1.127217	NaN	1.345883	0.882359	0.529831	1.232185	1.000272	1.119540	1.040622	1.154191	1.249018	0.981774	1.302424	1.168942	1.299075	1.373208	1.011555	1.203341	1.181848	0.831725	1.228030	0.874424	1.094144	0.940259	0.902465	0.857791	0.894968	1.355720	1.182128	1.301077	1.028913	1.390947	1.034669	1.050369	1.137059	1.358787	1.256703	1.170341	1.284359	1.350363	1.154754	0.792277	1.228574	1.088071	1.482354	1.375788	1.312796	0.648774	1.057929	1.251223	1.285887	0.878188	0.844850	0.859599	1.277065	0.987914	0.566374	1.033240	0.898337	1.574777	1.126364	0.822277	1.227237	0.985606	1.359931	1.073395	1.233371	1.365223	0.982850	1.106851	1.077835	1.213606	1.111715	0.949110	1.165483	1.400394	1.054956	1.200199	1.320934	1.186953	1.006465	1.375855	1.002200	1.324927	1.067805	0.948240	1.068356	0.999102	0.714492	0.838241	1.132866	1.199125	1.190294	1.380233	1.526145	1.186734	1.079625	1.243851	1.098269	1.803095	1.046770	0.960984	0.972756	1.397458	1.009156	1.284722	1.030604	1.269192	1.289258	1.095164	1.376729	1.390681	1.081272	1.033019	1.033744	1.083755	0.886028	0.946115	1.133728	1.012732	0.897686	1.363730	1.265422	1.292827	1.232899	1.070280	1.094031	1.305732	0.866707	0.976354	1.039453	1.214586	1.021260	0.938942	0.944135	1.258676	0.900322	1.362457	1.394505	0.903442	1.313160	0.977175	0.854258	1.054168	1.342119	1.095750	1.513202	1.029460	1.098923	0.886822	1.650712	0.929023	1.028462	1.268419	0.926698	0.830283	0.820159	1.306837	1.133110	0.852936	0.910240	0.770846	0.832512	1.166761	0.999759	0.955568	1.256854	1.232841	1.248164	1.314236	1.326789	1.116845	1.269562	1.665048	1.202592	1.192638	1.241591	1.335480	0.909722	1.232178	1.262008	1.246269	1.192316	1.053547	1.231951	1.502630	1.158946	1.165479	1.220554	1.204496
chr1	16683321	16693361	16688341	1.087787	0.881006	0.986084	1.235527	1.310983	1.120437	0.874257	0.948928	1.208583	1.180733	1.120544	NaN	1.350976	0.878633	0.520478	1.232236	0.994646	1.124610	1.047967	1.152744	1.252864	0.976260	1.296826	1.163233	1.293837	1.383053	1.021570	1.199047	1.193530	0.836810	1.242378	0.864561	1.100161	0.946587	0.906882	0.862989	0.895912	1.360481	1.194088	1.309203	1.037179	1.398794	1.028535	1.030173	1.121566	1.355785	1.256231	1.154640	1.290921	1.365177	1.163063	0.780938	1.228091	1.083361	1.496042	1.395702	1.326558	0.650639	1.059461	1.249142	1.288020	0.873713	0.834360	0.849829	1.282693	0.982863	0.557927	1.028706	0.893444	1.576427	1.123250	0.827766	1.220433	0.995498	1.355156	1.075952	1.224879	1.372329	0.982760	1.109818	1.079474	1.209551	1.113293	0.944670	1.167332	1.409108	1.045028	1.196803	1.315180	1.190157	1.016047	1.378196	1.010474	1.320130	1.058934	0.948415	1.073455	0.996465	0.714572	0.822458	1.127470	1.199196	1.195642	1.385084	1.543474	1.187282	1.082924	1.243109	1.089539	1.832394	1.042721	0.966068	0.968398	1.406378	0.998858	1.274442	1.042151	1.269073	1.302357	1.104884	1.380195	1.398827	1.067219	1.033901	1.033744	1.079671	0.872497	0.937008	1.131735	1.008819	0.895943	1.376594	1.276005	1.295746	1.243121	1.080500	1.098961	1.317728	0.862777	0.978902	1.021926	NaN	1.037021	0.936344	0.932843	1.262869	0.897992	1.372032	1.415338	0.898430	1.312351	0.988392	0.852533	1.047321	1.351628	1.099007	1.505703	1.025937	1.096423	0.881095	1.673633	0.924287	1.020628	1.274727	0.929279	0.815393	0.820405	1.310973	1.144943	0.854640	0.901838	0.749157	0.838886	1.180548	0.995989	0.961040	1.261432	1.239344	1.257376	1.326384	NaN	1.116834	1.269936	1.679146	1.215667	1.200084	1.249840	1.340321	0.910897	1.239961	1.270240	1.249108	1.199111	1.058708	1.238442	1.514599	1.170560	1.167929	1.228426	1.212403
chr1	16693362	16703424	16698393	1.100101	0.872226	0.978645	1.240167	1.307395	1.126931	0.885562	0.956047	1.205698	1.179875	1.113709	NaN	1.355859	0.874827	0.511017	1.231904	0.988929	1.129620	1.055229	1.151497	1.256880	0.970865	1.291400	1.157347	1.288473	1.392919	1.031506	1.194628	1.205411	0.841829	1.256613	0.854248	1.106180	0.952779	0.911366	0.868540	0.896723	1.364833	1.206505	1.317077	1.045730	1.406486	1.022353	1.009320	1.105479	1.352704	1.255447	1.138499	1.297469	1.380291	1.171310	0.769208	1.227413	1.078073	1.509703	1.415562	1.340338	0.652576	1.061215	1.246651	1.289855	0.869208	0.823694	0.839610	1.288362	0.977391	0.549164	1.023989	0.888361	1.577867	1.120167	0.833223	1.213660	1.005244	1.350320	1.078433	1.216046	1.379088	0.982595	1.112798	1.081110	1.205454	1.114844	NaN	1.169065	1.417949	1.034680	1.193210	1.309184	1.193360	1.025977	1.380304	1.019046	1.315257	1.049720	0.948763	1.078618	0.993655	0.714482	0.806112	1.122031	1.199139	1.201027	1.389859	1.561332	1.187674	1.086235	1.242252	1.080598	1.862511	1.038422	0.971346	0.964127	1.415216	0.988263	1.263733	1.053977	1.268590	1.315685	1.114916	1.383637	1.407241	1.052689	1.034650	1.033572	1.075234	0.858658	0.927518	1.129555	1.004731	0.894169	1.389859	1.286951	1.298526	1.253432	1.091265	1.104266	1.329705	0.858699	0.981612	1.003527	NaN	1.053068	0.933790	0.921074	1.267333	0.895603	1.382080	1.436622	0.893050	1.311431	1.000026	0.850764	1.040331	1.361140	1.102422	1.497865	1.022137	1.093726	0.875295	1.696759	0.919324	1.012434	1.281078	0.931962	0.800005	0.820565	1.315163	1.157034	0.856358	0.893492	0.726710	0.845622	1.194550	0.991983	0.966788	1.266191	1.247764	1.269341	1.342055	NaN	1.116875	1.270337	1.697231	1.232629	1.209749	1.260528	1.346512	0.912345	1.250052	1.280923	1.252814	1.207934	1.065416	1.246853	1.530003	1.185669	1.171163	1.238621	1.222692
chr1	16703425	16713459	16708442	1.112459	0.863354	0.970860	1.244713	1.303698	1.133648	0.896858	0.963146	1.202721	1.178758	1.106759	NaN	1.360557	0.870962	0.501484	1.231205	0.983153	1.134512	1.062389	1.150443	1.261038	0.965598	1.286139	1.151303	1.283015	1.402773	1.041323	1.190113	1.217403	0.846765	1.270679	0.843549	1.112176	0.958827	0.915890	0.874396	0.897387	1.368769	1.219297	1.324683	1.054507	1.413988	1.016134	0.987926	1.088928	1.349533	1.254377	1.122024	1.304001	1.395618	1.179479	0.757139	1.226554	1.072256	1.523284	1.435299	1.354085	0.654563	1.063176	1.243798	1.291405	0.864691	0.812912	0.829009	1.294059	0.971547	0.540125	1.019123	0.883118	1.579113	1.117107	0.838634	1.206955	1.014839	1.345431	1.080838	1.206952	1.385505	0.982340	1.115772	1.082723	1.201322	1.116358	0.935108	1.170675	1.426887	1.023979	1.189438	1.303080	1.196527	1.036109	1.382140	1.027776	1.310392	1.040300	0.949280	1.083779	0.990747	0.714184	0.789434	1.116634	1.198950	1.206359	1.394468	1.579447	1.187927	1.089504	1.241304	1.071582	1.892971	1.033971	0.976700	0.960028	1.423861	0.977518	1.252767	1.065905	1.267770	1.329057	1.125090	1.387004	1.415807	1.037863	1.035275	1.033234	1.070532	0.844713	0.917759	1.127221	1.000511	0.892379	1.403307	1.298060	1.301123	1.263702	1.102405	1.109815	1.341532	0.854523	0.984442	0.984537	NaN	1.069147	0.931280	0.909006	1.272016	0.893168	1.392467	1.458040	0.887356	1.310404	1.011891	0.848967	1.033297	1.370546	1.105943	1.489844	1.018098	1.090882	0.869499	1.719759	0.914215	1.004034	1.287374	0.934710	0.784352	0.820638	1.319349	1.169179	0.858077	0.885314	0.703850	0.852611	1.208563	0.987790	0.972705	1.271050	1.259350	1.285884	1.363495	1.336263	1.117053	1.270718	1.721746	1.256037	1.223099	1.275254	1.354869	0.914191	1.263963	1.295673	1.257986	1.220129	1.074692	1.258441	1.550999	1.206607	1.175753	1.252657	1.236957
chr1	16713460	16723466	16718463	1.124810	0.854408	0.962756	1.249159	1.299905	1.140569	0.908142	0.970188	1.199670	1.177419	1.099736	NaN	1.365100	0.867063	0.491918	1.230169	0.977335	1.139249	1.069443	1.149572	1.265301	0.960460	1.281033	1.145114	1.277489	1.412609	1.051008	1.185536	1.229435	0.851607	1.284540	0.832536	1.118137	0.964737	0.920443	0.880509	0.897900	1.372299	1.232390	1.332011	1.063453	1.421281	1.009880	0.966101	1.072042	1.346268	1.253052	1.105306	1.310534	1.411098	1.187573	0.744779	1.225530	1.065967	1.536740	1.454866	1.367774	0.656569	1.065333	1.240639	1.292692	0.860185	0.802071	0.818091	1.299777	0.965395	0.530852	1.014147	0.877747	1.580196	1.114064	0.843990	1.200340	1.024272	1.340507	1.083183	1.197674	1.391611	0.981993	1.118723	1.084307	1.197173	1.117836	0.930099	1.172163	1.435903	1.013007	1.185511	1.296921	1.199670	1.046439	1.383706	1.036626	1.305560	1.030695	0.949964	1.088951	0.987774	0.713664	0.772441	1.111280	1.198626	1.211645	1.398918	1.597787	1.188074	1.092720	1.240290	1.062515	1.923721	1.029412	0.982096	0.956117	1.432339	0.966625	1.241573	1.077931	1.266650	1.342479	1.135379	1.390287	1.424531	1.022731	1.035815	1.032736	1.065582	0.830673	0.907729	1.124743	0.996156	0.890566	1.416910	1.309289	1.303554	1.273955	1.113885	1.115569	1.353250	0.850264	0.987372	0.965004	1.213587	1.085246	0.928787	0.896655	1.276913	0.890678	1.403188	1.479577	0.881350	1.309277	1.023964	0.847137	1.026214	1.379880	1.109567	1.481678	1.013819	1.087907	0.863706	1.742637	0.908975	0.995468	1.293618	0.937515	0.768460	0.820651	1.323544	1.181347	0.859810	0.877294	0.680625	0.859837	1.222589	0.983424	0.978766	1.275992	1.270423	1.301764	1.383854	1.340174	1.117351	1.270927	1.744792	1.278456	1.235897	1.289337	1.362700	0.915840	1.277278	1.309822	1.263009	1.231831	1.083589	1.269527	1.570855	1.226741	1.180284	1.266072	1.250686
chr1	16723467	16733466	1.672847e+07	1.137152	0.845381	0.954353	1.253529	1.296021	1.147689	0.919438	0.977167	1.196559	1.175901	1.092665	NaN	1.369527	0.863143	0.482329	NaN	0.971468	1.143816	1.076428	1.148875	1.269648	0.955435	1.276064	1.138777	1.271898	1.422457	1.060589	1.180914	1.241488	0.856361	1.298218	0.821249	1.124078	0.970530	0.925032	0.886859	0.898264	1.375449	1.245752	1.339083	1.072537	1.428380	1.003576	0.943881	1.054886	1.342909	1.251504	1.088375	1.317113	1.426739	1.195627	0.732141	1.224367	1.059259	1.550083	1.474296	1.381443	0.658583	1.067697	1.237221	1.293762	0.855699	0.791187	0.806882	1.305525	0.958996	0.521363	1.009078	0.872260	1.581158	1.111029	0.849311	1.193811	1.033582	1.335559	1.085489	1.188249	1.397476	0.981555	1.121651	1.085874	1.193019	1.119293	0.924991	1.173544	1.445017	1.001809	1.181445	1.290765	1.202798	1.056934	1.384998	1.045520	1.300798	1.020962	0.950811	1.094141	0.984770	0.712926	0.755220	1.105984	1.198172	1.216880	1.403225	1.616284	1.188155	1.095866	1.239239	1.053447	1.954651	1.024791	0.987493	0.952404	1.440656	0.955605	1.230220	1.090026	1.265281	1.355921	1.145734	1.393470	1.433393	1.007339	1.036316	1.032090	1.060417	0.816589	0.897466	1.122143	0.991675	0.888731	1.430606	1.320586	1.305842	1.284197	1.125633	1.121485	1.364895	0.845954	0.990380	0.945032	1.213030	1.101317	0.926303	0.884070	1.282000	0.888147	1.414205	1.501176	0.875071	1.308063	1.036200	0.845273	1.019106	1.389150	1.113280	1.473419	1.009323	1.084833	0.857928	1.765350	0.903634	0.986786	1.299805	0.940354	0.752391	0.820647	1.327761	1.193482	0.861561	0.869429	0.657147	0.867263	1.236598	0.978922	0.984943	1.280993	1.286342	1.324713	1.412880	1.345808	1.118042	1.271022	1.777195	1.310745	1.254347	1.309587	1.373687	0.918086	1.296434	1.330283	1.270419	1.248730	1.096422	1.285482	1.599005	1.255833	1.187057	1.285354	1.270559
chr1	16733467	16743514	1.673849e+07	1.149518	0.836241	0.945652	1.257851	1.292027	1.155012	0.930795	0.984112	1.193393	1.174235	1.085543	NaN	1.373891	0.859201	0.472688	1.227204	0.965522	1.148217	1.083393	1.148348	1.274085	0.950488	1.271194	1.132275	1.266232	1.432373	1.070117	1.176252	1.253596	0.861061	1.311774	0.809695	1.130028	0.976223	0.929673	0.893444	0.898482	1.378257	1.259392	1.345940	1.081755	1.435338	0.997194	0.921236	1.037465	1.339443	1.249745	1.071202	1.323798	1.442587	1.203697	0.719194	1.223086	1.052169	1.563366	1.493670	1.395164	0.660591	1.070290	1.233576	1.294664	0.851225	0.780240	0.795379	1.311318	0.952400	0.511647	1.003911	0.866649	1.582050	1.107996	0.854625	1.187346	1.042827	1.330567	1.087778	1.178668	1.403179	0.981032	1.124564	1.087431	1.188843	1.120742	0.919795	1.174832	1.454263	0.990386	1.177238	1.284630	1.205940	1.067629	1.386024	1.054439	1.296110	1.011096	0.951816	1.099379	0.981751	0.711979	0.737766	1.100744	1.197605	1.222089	1.407426	1.634985	1.188209	1.098945	1.238161	1.044383	1.985828	1.020132	0.992892	0.948864	1.448858	0.944423	1.218723	1.102237	1.263705	1.369417	1.156171	1.396558	1.442417	0.991660	1.036823	1.031303	1.055047	0.802434	0.886960	1.119434	0.987053	0.886856	1.444426	1.331976	1.308031	1.294485	1.137645	1.127564	1.376563	0.841608	0.993464	0.924614	1.212378	1.117404	0.923826	0.871239	1.287275	0.885574	1.425527	1.522904	0.868532	1.306768	1.048627	0.843369	1.011972	1.398404	1.117093	1.465076	1.004611	1.081674	0.852144	1.787977	0.898197	0.977985	1.305966	0.943228	0.736104	0.820671	1.332028	1.205606	0.863352	0.861672	0.633390	0.874886	1.250637	0.974298	0.991246	1.286069	1.301263	1.346279	1.439972	1.351113	1.118819	1.271049	1.807216	1.341030	1.271660	1.328562	1.383863	0.920168	1.314386	1.349513	1.277472	1.264602	1.108461	1.300445	1.625207	1.283134	1.193521	1.303422	1.289230
chr1	16743515	16753514	1.674851e+07	1.161873	0.826999	0.936718	1.262108	1.287933	1.162495	0.942191	0.991023	1.190191	1.172461	1.078400	NaN	1.378220	0.855260	0.463024	1.225329	0.959503	1.152449	1.090338	1.147977	1.278593	0.945605	1.266412	1.125623	1.260517	1.442356	1.079578	1.171579	1.265734	0.865715	1.325193	0.797948	1.135983	0.981795	0.934347	0.900231	0.898564	1.380753	1.273248	1.352584	1.091045	1.442165	0.990748	0.898263	1.019873	1.335875	1.247798	1.053854	1.330602	1.458592	1.211782	0.705989	1.221718	1.044781	1.576576	1.512954	1.408919	0.662574	1.073107	1.229753	1.295440	0.846775	0.769266	0.783644	1.317130	0.945688	0.501754	0.998681	0.860935	1.582914	1.104969	0.859927	1.180968	1.052013	1.325530	1.090055	1.168966	1.408753	0.980435	1.127463	1.088981	1.184646	1.122193	0.914549	1.176028	1.463606	0.978808	1.172917	1.278499	1.209136	1.078602	1.386800	1.063416	1.291486	1.001047	0.952976	1.104707	0.978717	0.710832	0.720008	1.095535	1.196935	1.227323	1.411566	1.654009	1.188270	1.101979	1.237076	1.035286	2.017443	1.015442	0.998321	0.945454	1.457021	0.933017	1.207042	1.114658	1.261957	1.383063	1.166757	1.399562	1.451670	0.975605	1.037377	1.030376	1.049462	0.788138	0.876173	1.116614	0.982268	0.884924	1.458466	1.343529	1.310171	1.304917	1.149973	1.133842	1.388383	0.837221	0.996640	0.903645	1.211644	1.133616	0.921349	0.858099	1.292766	0.882933	1.437206	1.544903	0.861719	1.305402	1.061322	0.841425	1.004798	1.407716	1.121039	1.456626	0.999675	1.078421	0.846316	1.810689	0.892665	0.969033	1.312160	0.946155	0.719493	0.820757	1.336385	1.217802	0.865211	0.853948	0.609228	0.882744	1.264798	0.969551	0.997711	1.291256	1.311548	1.361201	1.458532	1.354805	1.119493	1.271032	1.827545	1.361923	1.283608	1.341631	1.390755	0.921610	1.326747	1.362807	1.282461	1.275571	1.116762	1.310767	1.643082	1.301952	1.198082	1.315871	1.302126
chr1	16753515	16763521	16758518	1.174194	0.817666	0.927617	1.266285	1.283754	1.170102	0.953608	0.997903	1.186974	1.170609	1.071266	NaN	1.382540	0.851350	0.453372	1.223246	0.953422	1.156533	1.097253	1.147744	1.283159	0.940773	1.261704	1.118845	1.254788	1.452395	1.088958	1.166928	1.277880	0.870322	1.338473	0.786090	1.141932	0.987224	0.939030	0.907182	0.898526	1.382977	1.287264	1.359018	1.100348	1.448878	0.984254	0.875061	1.002201	1.332227	1.245690	1.036393	1.337522	1.474700	1.219883	0.692575	1.220280	1.037187	1.589697	1.532112	1.422692	0.664526	1.076131	1.225795	1.296124	0.842364	0.758302	0.771749	1.322929	0.938940	0.491729	0.993420	0.855141	1.583788	1.101955	0.865213	1.174698	1.061148	1.320453	1.092314	1.159176	1.414228	0.979775	1.130357	1.090531	1.180431	1.123654	0.909296	1.177137	1.473003	0.967144	1.168510	1.272399	1.212395	1.089817	1.387351	1.072428	1.286953	0.990850	0.954284	1.110107	0.975681	0.709509	0.702016	1.090371	1.196193	1.232603	1.415647	1.673315	1.188360	1.104972	1.236006	1.026188	2.049438	1.010763	1.003777	0.942154	1.465153	0.921418	1.195233	1.127273	1.260097	1.396831	1.177474	1.402481	1.461132	0.959215	1.038005	1.029312	1.043710	0.773743	0.865157	1.113706	0.977341	0.882939	1.472690	1.355226	1.312288	1.315498	1.162568	1.140304	1.400373	0.832825	0.999891	0.882201	1.210851	1.149930	0.918887	0.844691	1.298451	0.880222	1.449188	1.567126	0.854676	1.303980	1.074253	0.839451	0.997615	1.417071	1.125114	1.448107	0.994546	1.075072	0.840457	1.833473	0.887086	0.959973	1.318398	0.949130	0.702603	0.820921	1.340840	1.230047	0.867148	0.846249	0.584735	0.890811	1.279049	0.964714	1.004326	1.296542	1.322443	1.377048	1.478129	1.358742	1.120290	1.271011	1.848860	1.384064	1.296275	1.355467	1.397984	0.923167	1.339827	1.376893	1.287834	1.287208	1.125551	1.321705	1.661914	1.321862	1.202969	1.329055	1.315791
chr1	16763522	16773558	16768540	1.186527	0.808201	0.918356	1.270394	1.279486	1.177836	0.965086	1.004786	1.183732	1.168695	1.064130	NaN	1.386874	0.847469	0.443707	1.220975	0.947266	1.160510	1.104161	1.147626	1.287795	0.935946	1.257028	1.111932	1.249029	1.462528	1.098299	1.162299	1.290078	0.874909	1.351685	0.774130	1.147889	0.992540	0.943727	0.914294	0.898383	1.384988	1.301467	1.365279	1.109668	1.455527	0.977689	0.851594	0.984417	1.328501	1.243429	1.018773	1.344571	1.490948	1.228048	0.678919	1.218776	1.029432	1.602788	1.551218	1.436545	0.666466	1.079347	1.221719	1.296743	0.837965	0.747310	0.759690	1.328719	0.932181	0.481556	0.988124	0.849248	1.584695	1.098935	0.870506	1.168518	1.070284	1.315322	1.094557	1.149271	1.419652	0.979056	1.133255	1.092082	1.176178	1.125141	0.904041	1.178164	1.482463	0.955384	1.164017	1.266440	1.215651	1.101008	1.387707	1.081284	1.282596	0.980716	0.955690	1.115455	0.972699	0.708054	0.684179	1.085345	1.195416	1.237840	1.419603	1.692482	1.188475	1.107875	1.234976	1.017275	2.081162	1.006201	1.009149	0.939005	1.473099	0.909852	1.183557	1.139816	1.258202	1.410432	1.188103	1.405265	1.470587	0.942840	1.038690	1.028145	1.037943	0.759536	0.854155	1.110782	0.972387	0.880939	1.486787	1.366824	1.314352	1.326012	1.175129	1.146810	1.412300	0.828513	1.003129	0.860757	1.210026	1.166026	0.916492	0.831315	1.304188	0.877502	1.461191	1.589108	0.847577	1.302541	1.087139	0.837482	0.990565	1.426272	1.129218	1.439687	0.989349	1.071690	0.834676	1.855896	0.881588	0.951008	1.324556	0.952091	0.685795	0.821159	1.345299	1.242091	0.869124	0.838703	0.560442	0.898897	1.293095	0.959895	1.010942	1.301806	1.334105	1.394051	1.499045	1.362982	1.121222	1.270996	1.871464	1.407768	1.309842	1.370265	1.405654	0.924876	1.353811	1.391961	1.293675	1.299682	1.134957	1.333417	1.681978	1.343136	1.208245	1.343165	1.330414
chr1	16773559	16783562	1.677856e+07	1.198841	0.798635	0.908988	1.274433	1.275155	1.185650	0.976593	1.011663	1.180463	1.166737	1.057013	NaN	1.391212	0.843630	0.434049	1.218553	0.941066	1.164401	1.111040	1.147604	1.292488	0.931115	1.252382	1.104922	1.243261	1.472733	1.107583	1.157713	1.302299	0.879471	1.364801	0.762130	1.153838	0.997753	0.948426	0.921515	0.898151	1.386836	1.315797	1.371376	1.118961	1.462115	0.971077	0.827960	0.966575	1.324720	1.241048	1.001058	1.351706	1.507281	1.236258	0.665067	1.217217	1.021581	1.615829	1.570236	1.450446	0.668403	1.082721	1.217565	1.297312	0.833580	0.736323	0.747530	1.334485	0.925462	0.471276	0.982813	0.843273	1.585634	1.095914	0.875797	1.162438	1.079412	1.310169	1.096772	1.139290	1.425032	0.978288	1.136145	1.093619	1.171885	1.126652	0.898809	1.179115	1.491941	0.943582	1.159462	1.260552	1.218927	1.112242	1.387904	1.090058	1.278351	0.970555	0.957182	1.120786	0.969740	0.706478	0.666349	1.080383	1.194611	1.243090	1.423482	1.711653	1.188601	1.110719	1.233968	1.008456	2.112877	1.001720	1.014492	0.935959	1.480940	0.898226	1.171917	1.152370	1.256287	1.423979	1.198726	1.407946	1.480087	0.926355	1.039417	1.026871	1.032140	0.745375	0.843091	1.107821	0.967373	0.878906	1.500860	1.378403	1.316388	1.336535	1.187729	1.153403	1.424265	0.824226	1.006361	0.839162	1.209166	1.182051	0.914138	0.817877	1.309992	0.874753	1.473276	1.611026	0.840388	1.301075	1.100068	0.835502	0.983567	1.435396	1.133370	1.431281	0.984063	1.068236	0.828908	1.878180	0.876119	0.942061	1.330691	0.955053	0.668940	0.821453	1.349796	1.254043	0.871143	0.831221	0.536153	0.907046	1.307055	0.955047	1.017597	1.307076	1.344824	1.409715	1.518221	1.366902	1.122136	1.270995	1.892084	1.429556	1.322324	1.383860	1.412661	0.926479	1.366652	1.405793	1.299113	1.311163	1.143608	1.344187	1.700355	1.362653	1.213127	1.356134	1.343852
chr1	16783563	16793572	1.678857e+07	1.211126	0.789003	0.899558	1.278408	1.270792	1.193505	0.988114	1.018527	1.177173	1.164749	1.049924	NaN	1.395552	0.839837	0.424402	1.216019	0.934849	1.168235	1.117884	1.147655	1.297235	0.926276	1.247756	1.097849	1.237506	1.482989	1.116806	1.153182	1.314518	0.883998	1.377808	0.750127	1.159766	1.002888	0.953131	0.928801	0.897868	1.388571	1.330202	1.377340	1.128218	1.468655	0.964441	0.804234	0.948711	1.320903	1.238572	0.983289	1.358894	1.523663	1.244492	0.651064	1.215619	1.013686	1.628813	1.589159	1.464377	0.670351	1.086217	1.213373	1.297842	0.829199	0.725364	0.735324	1.340225	0.918809	0.460930	0.977505	0.837244	1.586601	1.092904	0.881080	1.156447	1.088526	1.305017	1.098959	1.129270	1.430370	0.977488	1.139025	1.095136	1.167549	1.128184	0.893617	1.180008	1.501412	0.931771	1.154871	1.254679	1.222234	1.123569	1.387977	1.098814	1.274165	0.960306	0.958749	1.126132	0.966780	0.704784	0.648408	1.075423	1.193789	1.248398	1.427319	1.730947	1.188733	1.113533	1.232963	0.999655	2.144783	0.997294	1.019847	0.932983	1.488745	0.886490	1.160227	1.165001	1.254371	1.437557	1.209401	1.410558	1.489670	0.909669	1.040173	1.025485	1.026288	0.731153	0.831905	1.104814	0.962280	0.876837	1.514987	1.390022	1.318419	1.347121	1.200426	1.160100	1.436342	0.819920	1.009604	0.817308	1.208275	1.198129	0.911805	0.804308	1.315880	0.871969	1.485485	1.633025	0.833089	1.299583	1.113111	0.833500	0.976556	1.444508	1.137581	1.422823	0.978680	1.064694	0.823107	1.900507	0.870638	0.933071	1.336855	0.958023	0.651950	0.821787	1.354353	1.266000	0.873204	0.823740	0.511713	0.915290	1.321030	0.950129	1.024323	1.312379	1.356214	1.426392	1.538549	1.371089	1.123155	1.271012	1.913864	1.452697	1.335599	1.398296	1.420077	0.928203	1.380285	1.420461	1.304946	1.323377	1.152814	1.355634	1.719829	1.383354	1.218340	1.369913	1.358129
chr1	16793573	16803777	16798675	1.223525	0.779221	0.889983	1.282387	1.266360	1.201462	0.999771	1.025454	1.173821	1.162719	1.042781	NaN	1.399940	0.836043	0.414645	1.213374	0.928559	1.172075	1.124774	1.147755	1.302076	0.921372	1.243077	1.090667	1.231704	1.493399	1.126090	1.148649	1.326864	0.888535	1.390870	0.738003	1.165740	1.008033	0.957894	0.936199	0.897560	1.390251	1.344809	1.383285	1.137542	1.475245	0.957722	0.780187	0.930634	1.317019	1.235992	0.965282	1.366196	1.540262	1.252828	0.636796	1.213988	1.005688	1.641895	1.608221	1.478492	0.672337	1.089833	1.209115	1.298341	0.824769	0.714312	0.722967	1.346011	0.912132	0.450426	0.972141	0.831123	1.587600	1.089882	0.886414	1.150448	1.097733	1.299811	1.101153	1.119121	1.435727	0.976650	1.141928	1.096660	1.163118	1.129745	0.888403	1.180869	1.510981	0.919829	1.150209	1.248792	1.225571	1.134997	1.387965	1.107587	1.269995	0.949946	0.960370	1.131509	0.963813	0.702995	0.630313	1.070427	1.192957	1.253781	1.431139	1.750409	1.188864	1.116332	1.231941	0.990832	2.176964	0.992900	1.025238	0.930046	1.496553	0.874635	1.148439	1.177727	1.252469	1.451212	1.220144	1.413127	1.499341	0.892761	1.040948	1.023991	1.020386	0.716816	0.820582	1.101760	0.957100	0.874737	1.529204	1.401710	1.320460	1.357785	1.213236	1.166892	1.448543	0.815563	1.012869	0.795163	1.207358	1.214317	0.909470	0.790582	1.321846	0.869157	1.497819	1.655176	0.825684	1.298079	1.126294	0.831471	0.969493	1.453649	1.141846	1.414281	0.973213	1.061068	0.817254	1.922969	0.865129	0.924010	1.343070	0.960995	0.634806	0.822147	1.358977	1.278015	0.875293	0.816228	0.487060	0.923633	1.335074	0.945125	1.031126	1.317725	NaN	NaN	NaN	NaN	NaN	NaN	NaN	NaN	NaN	NaN	NaN	NaN	NaN	NaN	NaN	NaN	NaN	NaN	NaN	NaN	NaN	NaN	NaN
chr1	16803778	16814086	16808932	1.236100	0.769258	0.880240	NaN	1.261846	1.209545	NaN	1.032476	1.170392	1.160647	1.035547	NaN	1.404401	0.832225	0.404726	1.210636	0.922171	1.175956	1.131743	1.147883	1.307017	0.916384	1.238317	1.083375	1.225826	1.503998	1.135492	1.144077	1.339384	0.893110	1.404074	0.725711	1.171803	1.013231	0.962739	0.943721	0.897245	1.391913	1.359654	1.389282	1.146981	1.481930	0.950903	0.755733	0.912270	1.313069	1.233320	0.946972	1.373631	1.557142	1.261299	0.622247	1.212336	0.997575	1.655155	1.627536	1.492850	0.674379	1.093558	1.204779	1.298819	0.820270	0.703113	0.710421	1.351873	0.905388	0.439737	0.966695	0.824907	1.588625	1.086835	0.891826	1.144392	1.107083	1.294534	1.103377	1.108813	1.441140	0.975778	1.144869	1.098208	1.158584	1.131337	0.883134	1.181723	1.520694	0.907704	1.145467	1.242698	1.229037	1.146866	1.387901	1.116656	1.265687	0.939178	0.962073	1.137083	0.960746	0.701090	0.611534	1.065240	1.192088	1.259390	1.435067	1.770614	1.188996	1.119217	1.230869	0.981708	2.210386	0.988385	1.030828	0.927039	1.504616	0.862328	1.136189	1.190922	1.250525	1.465369	1.231275	1.415754	1.509383	0.875151	1.041762	1.022369	1.014269	0.701923	0.808796	1.098574	0.951684	0.872555	1.543941	1.413821	1.322584	1.368847	1.226540	1.173959	1.461215	0.811028	1.016262	0.772095	1.206400	1.231106	0.907046	0.776304	1.328053	0.866234	1.510636	1.678157	0.817965	1.296525	1.140005	0.829356	0.962155	1.463117	1.146280	1.405394	0.967515	1.057266	0.811173	1.946260	0.859424	0.914606	1.349518	0.964059	0.617006	0.822535	1.363798	1.290467	0.877460	0.808451	0.461460	0.932314	1.349624	0.939888	1.038200	1.323274	NaN	NaN	NaN	NaN	NaN	NaN	NaN	NaN	NaN	NaN	NaN	NaN	NaN	NaN	NaN	NaN	NaN	NaN	NaN	NaN	NaN	NaN	NaN
chr1	16814087	16825213	16819650	1.249239	0.758831	0.870052	1.290587	1.257124	1.217995	1.023971	1.039815	1.166792	1.158481	1.027997	NaN	1.409072	0.828258	0.394353	1.207750	0.915497	1.180005	1.139015	1.148029	1.312196	0.911168	1.233339	1.075763	1.219697	1.515093	1.145305	1.139313	1.352463	0.897876	1.417842	0.712878	1.178148	1.018655	0.967812	0.951588	0.896925	1.393629	1.375174	1.395544	1.156835	1.488919	0.943780	0.730155	0.893080	1.308942	1.230498	0.927818	1.381413	1.574805	1.270161	0.607018	1.210615	0.989107	1.669008	1.647710	1.507875	0.676537	1.097476	1.200242	1.299310	0.815570	0.691428	0.697311	1.357995	0.898364	0.428557	0.961006	0.818419	1.589705	1.083665	0.897484	1.138080	1.116863	1.289030	1.105705	1.098041	1.446789	0.974857	1.147941	1.099834	1.153826	1.133010	0.877647	1.182613	1.530846	0.895031	1.140510	NaN	NaN	NaN	NaN	NaN	NaN	NaN	NaN	NaN	NaN	NaN	NaN	NaN	NaN	NaN	NaN	NaN	NaN	NaN	NaN	NaN	NaN	NaN	NaN	NaN	NaN	NaN	NaN	NaN	NaN	NaN	NaN	NaN	NaN	NaN	NaN	NaN	NaN	NaN	NaN	NaN	NaN	NaN	NaN	NaN	NaN	NaN	NaN	NaN	NaN	NaN	NaN	NaN	NaN	NaN	NaN	NaN	NaN	NaN	NaN	NaN	NaN	NaN	NaN	NaN	NaN	NaN	NaN	NaN	NaN	NaN	NaN	NaN	NaN	NaN	NaN	NaN	NaN	NaN	NaN	NaN	NaN	NaN	NaN	NaN	NaN	NaN	NaN	NaN	NaN	NaN	NaN	NaN	NaN	NaN	NaN	NaN	NaN	NaN	NaN	NaN	NaN	NaN	NaN	NaN	NaN	NaN	NaN	NaN	NaN	NaN	NaN
chr1	16825214	16835830	16830522	NaN	NaN	NaN	NaN	NaN	NaN	NaN	NaN	NaN	NaN	NaN	NaN	NaN	NaN	NaN	NaN	NaN	NaN	NaN	NaN	NaN	NaN	NaN	NaN	NaN	NaN	NaN	NaN	NaN	NaN	NaN	NaN	NaN	NaN	NaN	NaN	NaN	NaN	NaN	NaN	NaN	NaN	NaN	NaN	NaN	NaN	NaN	NaN	NaN	NaN	NaN	NaN	NaN	NaN	NaN	NaN	NaN	NaN	NaN	NaN	NaN	NaN	NaN	NaN	NaN	NaN	NaN	NaN	NaN	NaN	NaN	NaN	NaN	NaN	NaN	NaN	NaN	NaN	NaN	NaN	NaN	NaN	NaN	NaN	NaN	NaN	NaN	NaN	NaN	NaN	NaN	NaN	NaN	NaN	NaN	NaN	NaN	NaN	NaN	NaN	NaN	NaN	NaN	NaN	NaN	NaN	NaN	NaN	NaN	NaN	NaN	NaN	NaN	NaN	NaN	NaN	NaN	NaN	NaN	NaN	NaN	NaN	NaN	NaN	NaN	NaN	NaN	NaN	NaN	NaN	NaN	NaN	NaN	NaN	NaN	NaN	NaN	NaN	NaN	NaN	NaN	NaN	NaN	NaN	NaN	NaN	NaN	NaN	NaN	NaN	NaN	NaN	NaN	NaN	NaN	NaN	NaN	NaN	NaN	NaN	NaN	NaN	NaN	NaN	NaN	NaN	NaN	NaN	NaN	NaN	NaN	NaN	NaN	NaN	NaN	NaN	NaN	NaN	NaN	NaN	NaN	NaN	NaN	NaN	NaN	NaN	NaN	NaN	NaN	NaN	NaN	NaN	NaN	NaN	NaN	NaN	NaN	NaN	NaN	NaN
chr1	16835831	16848236	16842034	NaN	NaN	NaN	NaN	NaN	NaN	NaN	NaN	NaN	NaN	NaN	NaN	NaN	NaN	NaN	NaN	NaN	NaN	NaN	NaN	NaN	NaN	NaN	NaN	NaN	NaN	NaN	NaN	NaN	NaN	NaN	NaN	NaN	NaN	NaN	NaN	NaN	NaN	NaN	NaN	NaN	NaN	NaN	NaN	NaN	NaN	NaN	NaN	NaN	NaN	NaN	NaN	NaN	NaN	NaN	NaN	NaN	NaN	NaN	NaN	NaN	NaN	NaN	NaN	NaN	NaN	NaN	NaN	NaN	NaN	NaN	NaN	NaN	NaN	NaN	NaN	NaN	NaN	NaN	NaN	NaN	NaN	NaN	NaN	NaN	NaN	NaN	NaN	NaN	NaN	NaN	NaN	NaN	NaN	NaN	NaN	NaN	NaN	NaN	NaN	NaN	NaN	NaN	NaN	NaN	NaN	NaN	NaN	NaN	NaN	NaN	NaN	NaN	NaN	NaN	NaN	NaN	NaN	NaN	NaN	NaN	NaN	NaN	NaN	NaN	NaN	NaN	NaN	NaN	NaN	NaN	NaN	NaN	NaN	NaN	NaN	NaN	NaN	NaN	NaN	NaN	NaN	NaN	NaN	NaN	NaN	NaN	NaN	NaN	NaN	NaN	NaN	NaN	NaN	NaN	NaN	NaN	NaN	NaN	NaN	NaN	NaN	NaN	NaN	NaN	NaN	NaN	NaN	NaN	NaN	NaN	NaN	NaN	NaN	NaN	NaN	NaN	NaN	NaN	NaN	NaN	NaN	NaN	NaN	NaN	NaN	NaN	NaN	NaN	NaN	NaN	NaN	NaN	NaN	NaN	NaN	NaN	NaN	NaN	NaN
chr1	16848237	16859535	16853886	NaN	NaN	NaN	NaN	NaN	NaN	NaN	NaN	NaN	NaN	NaN	NaN	NaN	NaN	NaN	NaN	NaN	NaN	NaN	NaN	NaN	NaN	NaN	NaN	NaN	NaN	NaN	NaN	NaN	NaN	NaN	NaN	NaN	NaN	NaN	NaN	NaN	NaN	NaN	NaN	NaN	NaN	NaN	NaN	NaN	NaN	NaN	NaN	NaN	NaN	NaN	NaN	NaN	NaN	NaN	NaN	NaN	NaN	NaN	NaN	NaN	NaN	NaN	NaN	NaN	NaN	NaN	NaN	NaN	NaN	NaN	NaN	NaN	NaN	NaN	NaN	NaN	NaN	NaN	NaN	NaN	NaN	NaN	NaN	NaN	NaN	NaN	NaN	NaN	NaN	NaN	NaN	NaN	NaN	NaN	NaN	NaN	NaN	NaN	NaN	NaN	NaN	NaN	NaN	NaN	NaN	NaN	NaN	NaN	NaN	NaN	NaN	NaN	NaN	NaN	NaN	NaN	NaN	NaN	NaN	NaN	NaN	NaN	NaN	NaN	NaN	NaN	NaN	NaN	NaN	NaN	NaN	NaN	NaN	NaN	NaN	NaN	NaN	NaN	NaN	NaN	NaN	NaN	NaN	NaN	NaN	NaN	NaN	NaN	NaN	NaN	NaN	NaN	NaN	NaN	NaN	NaN	NaN	NaN	NaN	NaN	NaN	NaN	NaN	NaN	NaN	NaN	NaN	NaN	NaN	NaN	NaN	NaN	NaN	NaN	NaN	NaN	NaN	NaN	NaN	NaN	NaN	NaN	NaN	NaN	NaN	NaN	NaN	NaN	NaN	NaN	NaN	NaN	NaN	NaN	NaN	NaN	NaN	NaN	NaN
chr1	16859536	16876404	16867970	NaN	NaN	NaN	NaN	NaN	NaN	NaN	NaN	NaN	NaN	NaN	NaN	NaN	NaN	NaN	NaN	NaN	NaN	NaN	NaN	NaN	NaN	NaN	NaN	NaN	NaN	NaN	NaN	NaN	NaN	NaN	NaN	NaN	NaN	NaN	NaN	NaN	NaN	NaN	NaN	NaN	NaN	NaN	NaN	NaN	NaN	NaN	NaN	NaN	NaN	NaN	NaN	NaN	NaN	NaN	NaN	NaN	NaN	NaN	NaN	NaN	NaN	NaN	NaN	NaN	NaN	NaN	NaN	NaN	NaN	NaN	NaN	NaN	NaN	NaN	NaN	NaN	NaN	NaN	NaN	NaN	NaN	NaN	NaN	NaN	NaN	NaN	NaN	NaN	NaN	NaN	NaN	NaN	NaN	NaN	NaN	NaN	NaN	NaN	NaN	NaN	NaN	NaN	NaN	NaN	NaN	NaN	NaN	NaN	NaN	NaN	NaN	NaN	NaN	NaN	NaN	NaN	NaN	NaN	NaN	NaN	NaN	NaN	NaN	NaN	NaN	NaN	NaN	NaN	NaN	NaN	NaN	NaN	NaN	NaN	NaN	NaN	NaN	NaN	NaN	NaN	NaN	NaN	NaN	NaN	NaN	NaN	NaN	NaN	NaN	NaN	NaN	NaN	NaN	NaN	NaN	NaN	NaN	NaN	NaN	NaN	NaN	NaN	NaN	NaN	NaN	NaN	NaN	NaN	NaN	NaN	NaN	NaN	NaN	NaN	NaN	NaN	NaN	NaN	NaN	NaN	NaN	NaN	NaN	NaN	NaN	NaN	NaN	NaN	NaN	NaN	NaN	NaN	NaN	NaN	NaN	NaN	NaN	NaN	NaN
chr1	16876405	16893922	16885164	NaN	NaN	NaN	NaN	NaN	NaN	NaN	NaN	NaN	NaN	NaN	NaN	NaN	NaN	NaN	NaN	NaN	NaN	NaN	NaN	NaN	NaN	NaN	NaN	NaN	NaN	NaN	NaN	NaN	NaN	NaN	NaN	NaN	NaN	NaN	NaN	NaN	NaN	NaN	NaN	NaN	NaN	NaN	NaN	NaN	NaN	NaN	NaN	NaN	NaN	NaN	NaN	NaN	NaN	NaN	NaN	NaN	NaN	NaN	NaN	NaN	NaN	NaN	NaN	NaN	NaN	NaN	NaN	NaN	NaN	NaN	NaN	NaN	NaN	NaN	NaN	NaN	NaN	NaN	NaN	NaN	NaN	NaN	NaN	NaN	NaN	NaN	NaN	NaN	NaN	NaN	NaN	NaN	NaN	NaN	NaN	NaN	NaN	NaN	NaN	NaN	NaN	NaN	NaN	NaN	NaN	NaN	NaN	NaN	NaN	NaN	NaN	NaN	NaN	NaN	NaN	NaN	NaN	NaN	NaN	NaN	NaN	NaN	NaN	NaN	NaN	NaN	NaN	NaN	NaN	NaN	NaN	NaN	NaN	NaN	NaN	NaN	NaN	NaN	NaN	NaN	NaN	NaN	NaN	NaN	NaN	NaN	NaN	NaN	NaN	NaN	NaN	NaN	NaN	NaN	NaN	NaN	NaN	NaN	NaN	NaN	NaN	NaN	NaN	NaN	NaN	NaN	NaN	NaN	NaN	NaN	NaN	NaN	NaN	NaN	NaN	NaN	NaN	NaN	NaN	NaN	NaN	NaN	NaN	NaN	NaN	NaN	NaN	NaN	NaN	NaN	NaN	NaN	NaN	NaN	NaN	NaN	NaN	NaN	NaN
chr1	16893923	16911056	16902490	NaN	NaN	NaN	NaN	NaN	NaN	NaN	NaN	NaN	NaN	NaN	NaN	NaN	NaN	NaN	NaN	NaN	NaN	NaN	NaN	NaN	NaN	NaN	NaN	NaN	NaN	NaN	NaN	NaN	NaN	NaN	NaN	NaN	NaN	NaN	NaN	NaN	NaN	NaN	NaN	NaN	NaN	NaN	NaN	NaN	NaN	NaN	NaN	NaN	NaN	NaN	NaN	NaN	NaN	NaN	NaN	NaN	NaN	NaN	NaN	NaN	NaN	NaN	NaN	NaN	NaN	NaN	NaN	NaN	NaN	NaN	NaN	NaN	NaN	NaN	NaN	NaN	NaN	NaN	NaN	NaN	NaN	NaN	NaN	NaN	NaN	NaN	NaN	NaN	NaN	NaN	NaN	NaN	NaN	NaN	NaN	NaN	NaN	NaN	NaN	NaN	NaN	NaN	NaN	NaN	NaN	NaN	NaN	NaN	NaN	NaN	NaN	NaN	NaN	NaN	NaN	NaN	NaN	NaN	NaN	NaN	NaN	NaN	NaN	NaN	NaN	NaN	NaN	NaN	NaN	NaN	NaN	NaN	NaN	NaN	NaN	NaN	NaN	NaN	NaN	NaN	NaN	NaN	NaN	NaN	NaN	NaN	NaN	NaN	NaN	NaN	NaN	NaN	NaN	NaN	NaN	NaN	NaN	NaN	NaN	NaN	NaN	NaN	NaN	NaN	NaN	NaN	NaN	NaN	NaN	NaN	NaN	NaN	NaN	NaN	NaN	NaN	NaN	NaN	NaN	NaN	NaN	NaN	NaN	NaN	NaN	NaN	NaN	NaN	NaN	NaN	NaN	NaN	NaN	NaN	NaN	NaN	NaN	NaN	NaN
chr1	16911057	16925358	16918208	NaN	NaN	NaN	NaN	NaN	NaN	NaN	NaN	NaN	NaN	NaN	NaN	NaN	NaN	NaN	NaN	NaN	NaN	NaN	NaN	NaN	NaN	NaN	NaN	NaN	NaN	NaN	NaN	NaN	NaN	NaN	NaN	NaN	NaN	NaN	NaN	NaN	NaN	NaN	NaN	NaN	NaN	NaN	NaN	NaN	NaN	NaN	NaN	NaN	NaN	NaN	NaN	NaN	NaN	NaN	NaN	NaN	NaN	NaN	NaN	NaN	NaN	NaN	NaN	NaN	NaN	NaN	NaN	NaN	NaN	NaN	NaN	NaN	NaN	NaN	NaN	NaN	NaN	NaN	NaN	NaN	NaN	NaN	NaN	NaN	NaN	NaN	NaN	NaN	NaN	NaN	NaN	NaN	NaN	NaN	NaN	NaN	NaN	NaN	NaN	NaN	NaN	NaN	NaN	NaN	NaN	NaN	NaN	NaN	NaN	NaN	NaN	NaN	NaN	NaN	NaN	NaN	NaN	NaN	NaN	NaN	NaN	NaN	NaN	NaN	NaN	NaN	NaN	NaN	NaN	NaN	NaN	NaN	NaN	NaN	NaN	NaN	NaN	NaN	NaN	NaN	NaN	NaN	NaN	NaN	NaN	NaN	NaN	NaN	NaN	NaN	NaN	NaN	NaN	NaN	NaN	NaN	NaN	NaN	NaN	NaN	NaN	NaN	NaN	NaN	NaN	NaN	NaN	NaN	NaN	NaN	NaN	NaN	NaN	NaN	NaN	NaN	NaN	NaN	NaN	NaN	NaN	NaN	NaN	NaN	NaN	NaN	NaN	NaN	NaN	NaN	NaN	NaN	NaN	NaN	NaN	NaN	NaN	NaN	NaN
chr1	16925359	16935718	16930539	NaN	NaN	NaN	NaN	NaN	NaN	NaN	NaN	NaN	NaN	NaN	NaN	NaN	NaN	NaN	NaN	NaN	NaN	NaN	NaN	NaN	NaN	NaN	NaN	NaN	NaN	NaN	NaN	NaN	NaN	NaN	NaN	NaN	NaN	NaN	NaN	NaN	NaN	NaN	NaN	NaN	NaN	NaN	NaN	NaN	NaN	NaN	NaN	NaN	NaN	NaN	NaN	NaN	NaN	NaN	NaN	NaN	NaN	NaN	NaN	NaN	NaN	NaN	NaN	NaN	NaN	NaN	NaN	NaN	NaN	NaN	NaN	NaN	NaN	NaN	NaN	NaN	NaN	NaN	NaN	NaN	NaN	NaN	NaN	NaN	NaN	NaN	NaN	NaN	NaN	NaN	NaN	NaN	NaN	NaN	NaN	NaN	NaN	NaN	NaN	NaN	NaN	NaN	NaN	NaN	NaN	NaN	NaN	NaN	NaN	NaN	NaN	NaN	NaN	NaN	NaN	NaN	NaN	NaN	NaN	NaN	NaN	NaN	NaN	NaN	NaN	NaN	NaN	NaN	NaN	NaN	NaN	NaN	NaN	NaN	NaN	NaN	NaN	NaN	NaN	NaN	NaN	NaN	NaN	NaN	NaN	NaN	NaN	NaN	NaN	NaN	NaN	NaN	NaN	NaN	NaN	NaN	NaN	NaN	NaN	NaN	NaN	NaN	NaN	NaN	NaN	NaN	NaN	NaN	NaN	NaN	NaN	NaN	NaN	NaN	NaN	NaN	NaN	NaN	NaN	NaN	NaN	NaN	NaN	NaN	NaN	NaN	NaN	NaN	NaN	NaN	NaN	NaN	NaN	NaN	NaN	NaN	NaN	NaN	NaN
chr1	16935719	16946508	16941114	NaN	NaN	NaN	NaN	NaN	NaN	NaN	NaN	NaN	NaN	NaN	NaN	NaN	NaN	NaN	NaN	NaN	NaN	NaN	NaN	NaN	NaN	NaN	NaN	NaN	NaN	NaN	NaN	NaN	NaN	NaN	NaN	NaN	NaN	NaN	NaN	NaN	NaN	NaN	NaN	NaN	NaN	NaN	NaN	NaN	NaN	NaN	NaN	NaN	NaN	NaN	NaN	NaN	NaN	NaN	NaN	NaN	NaN	NaN	NaN	NaN	NaN	NaN	NaN	NaN	NaN	NaN	NaN	NaN	NaN	NaN	NaN	NaN	NaN	NaN	NaN	NaN	NaN	NaN	NaN	NaN	NaN	NaN	NaN	NaN	NaN	NaN	NaN	NaN	NaN	NaN	NaN	NaN	NaN	NaN	NaN	NaN	NaN	NaN	NaN	NaN	NaN	NaN	NaN	NaN	NaN	NaN	NaN	NaN	NaN	NaN	NaN	NaN	NaN	NaN	NaN	NaN	NaN	NaN	NaN	NaN	NaN	NaN	NaN	NaN	NaN	NaN	NaN	NaN	NaN	NaN	NaN	NaN	NaN	NaN	NaN	NaN	NaN	NaN	NaN	NaN	NaN	NaN	NaN	NaN	NaN	NaN	NaN	NaN	NaN	NaN	NaN	NaN	NaN	NaN	NaN	NaN	NaN	NaN	NaN	NaN	NaN	NaN	NaN	NaN	NaN	NaN	NaN	NaN	NaN	NaN	NaN	NaN	NaN	NaN	NaN	NaN	NaN	NaN	NaN	NaN	NaN	NaN	NaN	NaN	NaN	NaN	NaN	NaN	NaN	NaN	NaN	NaN	NaN	NaN	NaN	NaN	NaN	NaN	NaN
chr1	16946509	16957306	16951908	NaN	NaN	NaN	NaN	NaN	NaN	NaN	NaN	NaN	NaN	NaN	NaN	NaN	NaN	NaN	NaN	NaN	NaN	NaN	NaN	NaN	NaN	NaN	NaN	NaN	NaN	NaN	NaN	NaN	NaN	NaN	NaN	NaN	NaN	NaN	NaN	NaN	NaN	NaN	NaN	NaN	NaN	NaN	NaN	NaN	NaN	NaN	NaN	NaN	NaN	NaN	NaN	NaN	NaN	NaN	NaN	NaN	NaN	NaN	NaN	NaN	NaN	NaN	NaN	NaN	NaN	NaN	NaN	NaN	NaN	NaN	NaN	NaN	NaN	NaN	NaN	NaN	NaN	NaN	NaN	NaN	NaN	NaN	NaN	NaN	NaN	NaN	NaN	NaN	NaN	NaN	NaN	NaN	NaN	NaN	NaN	NaN	NaN	NaN	NaN	NaN	NaN	NaN	NaN	NaN	NaN	NaN	NaN	NaN	NaN	NaN	NaN	NaN	NaN	NaN	NaN	NaN	NaN	NaN	NaN	NaN	NaN	NaN	NaN	NaN	NaN	NaN	NaN	NaN	NaN	NaN	NaN	NaN	NaN	NaN	NaN	NaN	NaN	NaN	NaN	NaN	NaN	NaN	NaN	NaN	NaN	NaN	NaN	NaN	NaN	NaN	NaN	NaN	NaN	NaN	NaN	NaN	NaN	NaN	NaN	NaN	NaN	NaN	NaN	NaN	NaN	NaN	NaN	NaN	NaN	NaN	NaN	NaN	NaN	NaN	NaN	NaN	NaN	NaN	NaN	NaN	NaN	NaN	NaN	NaN	NaN	NaN	NaN	NaN	NaN	NaN	NaN	NaN	NaN	NaN	NaN	NaN	NaN	NaN	NaN
chr1	16957307	16967810	16962559	NaN	NaN	NaN	NaN	NaN	NaN	NaN	NaN	NaN	NaN	NaN	NaN	NaN	NaN	NaN	NaN	NaN	NaN	NaN	NaN	NaN	NaN	NaN	NaN	NaN	NaN	NaN	NaN	NaN	NaN	NaN	NaN	NaN	NaN	NaN	NaN	NaN	NaN	NaN	NaN	NaN	NaN	NaN	NaN	NaN	NaN	NaN	NaN	NaN	NaN	NaN	NaN	NaN	NaN	NaN	NaN	NaN	NaN	NaN	NaN	NaN	NaN	NaN	NaN	NaN	NaN	NaN	NaN	NaN	NaN	NaN	NaN	NaN	NaN	NaN	NaN	NaN	NaN	NaN	NaN	NaN	NaN	NaN	NaN	NaN	NaN	NaN	NaN	NaN	NaN	NaN	NaN	NaN	NaN	NaN	NaN	NaN	NaN	NaN	NaN	NaN	NaN	NaN	NaN	NaN	NaN	NaN	NaN	NaN	NaN	NaN	NaN	NaN	NaN	NaN	NaN	NaN	NaN	NaN	NaN	NaN	NaN	NaN	NaN	NaN	NaN	NaN	NaN	NaN	NaN	NaN	NaN	NaN	NaN	NaN	NaN	NaN	NaN	NaN	NaN	NaN	NaN	NaN	NaN	NaN	NaN	NaN	NaN	NaN	NaN	NaN	NaN	NaN	NaN	NaN	NaN	NaN	NaN	NaN	NaN	NaN	NaN	NaN	NaN	NaN	NaN	NaN	NaN	NaN	NaN	NaN	NaN	NaN	NaN	NaN	NaN	NaN	NaN	NaN	NaN	NaN	NaN	NaN	NaN	NaN	NaN	NaN	NaN	NaN	NaN	NaN	NaN	NaN	NaN	NaN	NaN	NaN	NaN	NaN	NaN
chr1	16967811	16981089	16974450	NaN	NaN	NaN	NaN	NaN	NaN	NaN	NaN	NaN	NaN	NaN	NaN	NaN	NaN	NaN	NaN	NaN	NaN	NaN	NaN	NaN	NaN	NaN	NaN	NaN	NaN	NaN	NaN	NaN	NaN	NaN	NaN	NaN	NaN	NaN	NaN	NaN	NaN	NaN	NaN	NaN	NaN	NaN	NaN	NaN	NaN	NaN	NaN	NaN	NaN	NaN	NaN	NaN	NaN	NaN	NaN	NaN	NaN	NaN	NaN	NaN	NaN	NaN	NaN	NaN	NaN	NaN	NaN	NaN	NaN	NaN	NaN	NaN	NaN	NaN	NaN	NaN	NaN	NaN	NaN	NaN	NaN	NaN	NaN	NaN	NaN	NaN	NaN	NaN	NaN	NaN	NaN	NaN	NaN	NaN	NaN	NaN	NaN	NaN	NaN	NaN	NaN	NaN	NaN	NaN	NaN	NaN	NaN	NaN	NaN	NaN	NaN	NaN	NaN	NaN	NaN	NaN	NaN	NaN	NaN	NaN	NaN	NaN	NaN	NaN	NaN	NaN	NaN	NaN	NaN	NaN	NaN	NaN	NaN	NaN	NaN	NaN	NaN	NaN	NaN	NaN	NaN	NaN	NaN	NaN	NaN	NaN	NaN	NaN	NaN	NaN	NaN	NaN	NaN	NaN	NaN	NaN	NaN	NaN	NaN	NaN	NaN	NaN	NaN	NaN	NaN	NaN	NaN	NaN	NaN	NaN	NaN	NaN	NaN	NaN	NaN	NaN	NaN	NaN	NaN	NaN	NaN	NaN	NaN	NaN	NaN	NaN	NaN	NaN	NaN	NaN	NaN	NaN	NaN	NaN	NaN	NaN	NaN	NaN	NaN
chr1	16981090	17012383	16996737	NaN	NaN	NaN	NaN	NaN	NaN	NaN	NaN	NaN	NaN	NaN	NaN	NaN	NaN	NaN	NaN	NaN	NaN	NaN	NaN	NaN	NaN	NaN	NaN	NaN	NaN	NaN	NaN	NaN	NaN	NaN	NaN	NaN	NaN	NaN	NaN	NaN	NaN	NaN	NaN	NaN	NaN	NaN	NaN	NaN	NaN	NaN	NaN	NaN	NaN	NaN	NaN	NaN	NaN	NaN	NaN	NaN	NaN	NaN	NaN	NaN	NaN	NaN	NaN	NaN	NaN	NaN	NaN	NaN	NaN	NaN	NaN	NaN	NaN	NaN	NaN	NaN	NaN	NaN	NaN	NaN	NaN	NaN	NaN	NaN	NaN	NaN	NaN	NaN	NaN	NaN	NaN	NaN	NaN	NaN	NaN	NaN	NaN	NaN	NaN	NaN	NaN	NaN	NaN	NaN	NaN	NaN	NaN	NaN	NaN	NaN	NaN	NaN	NaN	NaN	NaN	NaN	NaN	NaN	NaN	NaN	NaN	NaN	NaN	NaN	NaN	NaN	NaN	NaN	NaN	NaN	NaN	NaN	NaN	NaN	NaN	NaN	NaN	NaN	NaN	NaN	NaN	NaN	NaN	NaN	NaN	NaN	NaN	NaN	NaN	NaN	NaN	NaN	NaN	NaN	NaN	NaN	NaN	NaN	NaN	NaN	NaN	NaN	NaN	NaN	NaN	NaN	NaN	NaN	NaN	NaN	NaN	NaN	NaN	NaN	NaN	NaN	NaN	NaN	NaN	NaN	NaN	NaN	NaN	NaN	NaN	NaN	NaN	NaN	NaN	NaN	NaN	NaN	NaN	NaN	NaN	NaN	NaN	NaN	NaN
chr1	17012384	17022901	17017643	NaN	NaN	NaN	NaN	NaN	NaN	NaN	NaN	NaN	NaN	NaN	NaN	NaN	NaN	NaN	NaN	NaN	NaN	NaN	NaN	NaN	NaN	NaN	NaN	NaN	NaN	NaN	NaN	NaN	NaN	NaN	NaN	NaN	NaN	NaN	NaN	NaN	NaN	NaN	NaN	NaN	NaN	NaN	NaN	NaN	NaN	NaN	NaN	NaN	NaN	NaN	NaN	NaN	NaN	NaN	NaN	NaN	NaN	NaN	NaN	NaN	NaN	NaN	NaN	NaN	NaN	NaN	NaN	NaN	NaN	NaN	NaN	NaN	NaN	NaN	NaN	NaN	NaN	NaN	NaN	NaN	NaN	NaN	NaN	NaN	NaN	NaN	NaN	NaN	NaN	NaN	NaN	NaN	NaN	NaN	NaN	NaN	NaN	NaN	NaN	NaN	NaN	NaN	NaN	NaN	NaN	NaN	NaN	NaN	NaN	NaN	NaN	NaN	NaN	NaN	NaN	NaN	NaN	NaN	NaN	NaN	NaN	NaN	NaN	NaN	NaN	NaN	NaN	NaN	NaN	NaN	NaN	NaN	NaN	NaN	NaN	NaN	NaN	NaN	NaN	NaN	NaN	NaN	NaN	NaN	NaN	NaN	NaN	NaN	NaN	NaN	NaN	NaN	NaN	NaN	NaN	NaN	NaN	NaN	NaN	NaN	NaN	NaN	NaN	NaN	NaN	NaN	NaN	NaN	NaN	NaN	NaN	NaN	NaN	NaN	NaN	NaN	NaN	NaN	NaN	NaN	NaN	NaN	NaN	NaN	NaN	NaN	NaN	NaN	NaN	NaN	NaN	NaN	NaN	NaN	NaN	NaN	NaN	NaN	NaN
chr1	17022902	17033011	17027957	NaN	NaN	NaN	NaN	NaN	NaN	NaN	NaN	NaN	NaN	NaN	NaN	NaN	NaN	NaN	NaN	NaN	NaN	NaN	NaN	NaN	NaN	NaN	NaN	NaN	NaN	NaN	NaN	NaN	NaN	NaN	NaN	NaN	NaN	NaN	NaN	NaN	NaN	NaN	NaN	NaN	NaN	NaN	NaN	NaN	NaN	NaN	NaN	NaN	NaN	NaN	NaN	NaN	NaN	NaN	NaN	NaN	NaN	NaN	NaN	NaN	NaN	NaN	NaN	NaN	NaN	NaN	NaN	NaN	NaN	NaN	NaN	NaN	NaN	NaN	NaN	NaN	NaN	NaN	NaN	NaN	NaN	NaN	NaN	NaN	NaN	NaN	NaN	NaN	NaN	NaN	NaN	NaN	NaN	NaN	NaN	NaN	NaN	NaN	NaN	NaN	NaN	NaN	NaN	NaN	NaN	NaN	NaN	NaN	NaN	NaN	NaN	NaN	NaN	NaN	NaN	NaN	NaN	NaN	NaN	NaN	NaN	NaN	NaN	NaN	NaN	NaN	NaN	NaN	NaN	NaN	NaN	NaN	NaN	NaN	NaN	NaN	NaN	NaN	NaN	NaN	NaN	NaN	NaN	NaN	NaN	NaN	NaN	NaN	NaN	NaN	NaN	NaN	NaN	NaN	NaN	NaN	NaN	NaN	NaN	NaN	NaN	NaN	NaN	NaN	NaN	NaN	NaN	NaN	NaN	NaN	NaN	NaN	NaN	NaN	NaN	NaN	NaN	NaN	NaN	NaN	NaN	NaN	NaN	NaN	NaN	NaN	NaN	NaN	NaN	NaN	NaN	NaN	NaN	NaN	NaN	NaN	NaN	NaN	NaN
chr1	17033012	17043111	17038062	NaN	NaN	NaN	NaN	NaN	NaN	NaN	NaN	NaN	NaN	NaN	NaN	NaN	NaN	NaN	NaN	NaN	NaN	NaN	NaN	NaN	NaN	NaN	NaN	NaN	NaN	NaN	NaN	NaN	NaN	NaN	NaN	NaN	NaN	NaN	NaN	NaN	NaN	NaN	NaN	NaN	NaN	NaN	NaN	NaN	NaN	NaN	NaN	NaN	NaN	NaN	NaN	NaN	NaN	NaN	NaN	NaN	NaN	NaN	NaN	NaN	NaN	NaN	NaN	NaN	NaN	NaN	NaN	NaN	NaN	NaN	NaN	NaN	NaN	NaN	NaN	NaN	NaN	NaN	NaN	NaN	NaN	NaN	NaN	NaN	NaN	NaN	NaN	NaN	NaN	NaN	NaN	NaN	NaN	NaN	NaN	NaN	NaN	NaN	NaN	NaN	NaN	NaN	NaN	NaN	NaN	NaN	NaN	NaN	NaN	NaN	NaN	NaN	NaN	NaN	NaN	NaN	NaN	NaN	NaN	NaN	NaN	NaN	NaN	NaN	NaN	NaN	NaN	NaN	NaN	NaN	NaN	NaN	NaN	NaN	NaN	NaN	NaN	NaN	NaN	NaN	NaN	NaN	NaN	NaN	NaN	NaN	NaN	NaN	NaN	NaN	NaN	NaN	NaN	NaN	NaN	NaN	NaN	NaN	NaN	NaN	NaN	NaN	NaN	NaN	NaN	NaN	NaN	NaN	NaN	NaN	NaN	NaN	NaN	NaN	NaN	NaN	NaN	NaN	NaN	NaN	NaN	NaN	NaN	NaN	NaN	NaN	NaN	NaN	NaN	NaN	NaN	NaN	NaN	NaN	NaN	NaN	NaN	NaN	NaN
chr1	17043112	17053406	17048259	NaN	NaN	NaN	NaN	NaN	NaN	NaN	NaN	NaN	NaN	NaN	NaN	NaN	NaN	NaN	NaN	NaN	NaN	NaN	NaN	NaN	NaN	NaN	NaN	NaN	NaN	NaN	NaN	NaN	NaN	NaN	NaN	NaN	NaN	NaN	NaN	NaN	NaN	NaN	NaN	NaN	NaN	NaN	NaN	NaN	NaN	NaN	NaN	NaN	NaN	NaN	NaN	NaN	NaN	NaN	NaN	NaN	NaN	NaN	NaN	NaN	NaN	NaN	NaN	NaN	NaN	NaN	NaN	NaN	NaN	NaN	NaN	NaN	NaN	NaN	NaN	NaN	NaN	NaN	NaN	NaN	NaN	NaN	NaN	NaN	NaN	NaN	NaN	NaN	NaN	NaN	NaN	NaN	NaN	NaN	NaN	NaN	NaN	NaN	NaN	NaN	NaN	NaN	NaN	NaN	NaN	NaN	NaN	NaN	NaN	NaN	NaN	NaN	NaN	NaN	NaN	NaN	NaN	NaN	NaN	NaN	NaN	NaN	NaN	NaN	NaN	NaN	NaN	NaN	NaN	NaN	NaN	NaN	NaN	NaN	NaN	NaN	NaN	NaN	NaN	NaN	NaN	NaN	NaN	NaN	NaN	NaN	NaN	NaN	NaN	NaN	NaN	NaN	NaN	NaN	NaN	NaN	NaN	NaN	NaN	NaN	NaN	NaN	NaN	NaN	NaN	NaN	NaN	NaN	NaN	NaN	NaN	NaN	NaN	NaN	NaN	NaN	NaN	NaN	NaN	NaN	NaN	NaN	NaN	NaN	NaN	NaN	NaN	NaN	NaN	NaN	NaN	NaN	NaN	NaN	NaN	NaN	NaN	NaN	NaN
chr1	17053407	17085565	17069486	NaN	NaN	NaN	NaN	NaN	NaN	NaN	NaN	NaN	NaN	NaN	NaN	NaN	NaN	NaN	NaN	NaN	NaN	NaN	NaN	NaN	NaN	NaN	NaN	NaN	NaN	NaN	NaN	NaN	NaN	NaN	NaN	NaN	NaN	NaN	NaN	NaN	NaN	NaN	NaN	NaN	NaN	NaN	NaN	NaN	NaN	NaN	NaN	NaN	NaN	NaN	NaN	NaN	NaN	NaN	NaN	NaN	NaN	NaN	NaN	NaN	NaN	NaN	NaN	NaN	NaN	NaN	NaN	NaN	NaN	NaN	NaN	NaN	NaN	NaN	NaN	NaN	NaN	NaN	NaN	NaN	NaN	NaN	NaN	NaN	NaN	NaN	NaN	NaN	NaN	NaN	NaN	NaN	NaN	NaN	NaN	NaN	NaN	NaN	NaN	NaN	NaN	NaN	NaN	NaN	NaN	NaN	NaN	NaN	NaN	NaN	NaN	NaN	NaN	NaN	NaN	NaN	NaN	NaN	NaN	NaN	NaN	NaN	NaN	NaN	NaN	NaN	NaN	NaN	NaN	NaN	NaN	NaN	NaN	NaN	NaN	NaN	NaN	NaN	NaN	NaN	NaN	NaN	NaN	NaN	NaN	NaN	NaN	NaN	NaN	NaN	NaN	NaN	NaN	NaN	NaN	NaN	NaN	NaN	NaN	NaN	NaN	NaN	NaN	NaN	NaN	NaN	NaN	NaN	NaN	NaN	NaN	NaN	NaN	NaN	NaN	NaN	NaN	NaN	NaN	NaN	NaN	NaN	NaN	NaN	NaN	NaN	NaN	NaN	NaN	NaN	NaN	NaN	NaN	NaN	NaN	NaN	NaN	NaN	NaN
chr1	17085566	17104288	17094927	NaN	NaN	NaN	NaN	NaN	NaN	NaN	NaN	NaN	NaN	NaN	NaN	NaN	NaN	NaN	NaN	NaN	NaN	NaN	NaN	NaN	NaN	NaN	NaN	NaN	NaN	NaN	NaN	NaN	NaN	NaN	NaN	NaN	NaN	NaN	NaN	NaN	NaN	NaN	NaN	NaN	NaN	NaN	NaN	NaN	NaN	NaN	NaN	NaN	NaN	NaN	NaN	NaN	NaN	NaN	NaN	NaN	NaN	NaN	NaN	NaN	NaN	NaN	NaN	NaN	NaN	NaN	NaN	NaN	NaN	NaN	NaN	NaN	NaN	NaN	NaN	NaN	NaN	NaN	NaN	NaN	NaN	NaN	NaN	NaN	NaN	NaN	NaN	NaN	NaN	NaN	NaN	NaN	NaN	NaN	NaN	NaN	NaN	NaN	NaN	NaN	NaN	NaN	NaN	NaN	NaN	NaN	NaN	NaN	NaN	NaN	NaN	NaN	NaN	NaN	NaN	NaN	NaN	NaN	NaN	NaN	NaN	NaN	NaN	NaN	NaN	NaN	NaN	NaN	NaN	NaN	NaN	NaN	NaN	NaN	NaN	NaN	NaN	NaN	NaN	NaN	NaN	NaN	NaN	NaN	NaN	NaN	NaN	NaN	NaN	NaN	NaN	NaN	NaN	NaN	NaN	NaN	NaN	NaN	NaN	NaN	NaN	NaN	NaN	NaN	NaN	NaN	NaN	NaN	NaN	NaN	NaN	NaN	NaN	NaN	NaN	NaN	NaN	NaN	NaN	NaN	NaN	NaN	NaN	NaN	NaN	NaN	NaN	NaN	NaN	NaN	NaN	NaN	NaN	NaN	NaN	NaN	NaN	NaN	NaN
chr1	17104289	17124015	17114152	NaN	NaN	NaN	NaN	NaN	NaN	NaN	NaN	NaN	NaN	NaN	NaN	NaN	NaN	NaN	NaN	NaN	NaN	NaN	NaN	NaN	NaN	NaN	NaN	NaN	NaN	NaN	NaN	NaN	NaN	NaN	NaN	NaN	NaN	NaN	NaN	NaN	NaN	NaN	NaN	NaN	NaN	NaN	NaN	NaN	NaN	NaN	NaN	NaN	NaN	NaN	NaN	NaN	NaN	NaN	NaN	NaN	NaN	NaN	NaN	NaN	NaN	NaN	NaN	NaN	NaN	NaN	NaN	NaN	NaN	NaN	NaN	NaN	NaN	NaN	NaN	NaN	NaN	NaN	NaN	NaN	NaN	NaN	NaN	NaN	NaN	NaN	NaN	NaN	NaN	NaN	NaN	NaN	NaN	NaN	NaN	NaN	NaN	NaN	NaN	NaN	NaN	NaN	NaN	NaN	NaN	NaN	NaN	NaN	NaN	NaN	NaN	NaN	NaN	NaN	NaN	NaN	NaN	NaN	NaN	NaN	NaN	NaN	NaN	NaN	NaN	NaN	NaN	NaN	NaN	NaN	NaN	NaN	NaN	NaN	NaN	NaN	NaN	NaN	NaN	NaN	NaN	NaN	NaN	NaN	NaN	NaN	NaN	NaN	NaN	NaN	NaN	NaN	NaN	NaN	NaN	NaN	NaN	NaN	NaN	NaN	NaN	NaN	NaN	NaN	NaN	NaN	NaN	NaN	NaN	NaN	NaN	NaN	NaN	NaN	NaN	NaN	NaN	NaN	NaN	NaN	NaN	NaN	NaN	NaN	NaN	NaN	NaN	NaN	NaN	NaN	NaN	NaN	NaN	NaN	NaN	NaN	NaN	NaN	NaN
chr1	17195818	17208737	17202278	NaN	NaN	NaN	NaN	NaN	NaN	NaN	NaN	NaN	NaN	NaN	NaN	NaN	NaN	NaN	NaN	NaN	NaN	NaN	NaN	NaN	NaN	NaN	NaN	NaN	NaN	NaN	NaN	NaN	NaN	NaN	NaN	NaN	NaN	NaN	NaN	NaN	NaN	NaN	NaN	NaN	NaN	NaN	NaN	NaN	NaN	NaN	NaN	NaN	NaN	NaN	NaN	NaN	NaN	NaN	NaN	NaN	NaN	NaN	NaN	NaN	NaN	NaN	NaN	NaN	NaN	NaN	NaN	NaN	NaN	NaN	NaN	NaN	NaN	NaN	NaN	NaN	NaN	NaN	NaN	NaN	NaN	NaN	NaN	NaN	NaN	NaN	NaN	NaN	NaN	NaN	NaN	NaN	NaN	NaN	NaN	NaN	NaN	NaN	NaN	NaN	NaN	NaN	NaN	NaN	NaN	NaN	NaN	NaN	NaN	NaN	NaN	NaN	NaN	NaN	NaN	NaN	NaN	NaN	NaN	NaN	NaN	NaN	NaN	NaN	NaN	NaN	NaN	NaN	NaN	NaN	NaN	NaN	NaN	NaN	NaN	NaN	NaN	NaN	NaN	NaN	NaN	NaN	NaN	NaN	NaN	NaN	NaN	NaN	NaN	NaN	NaN	NaN	NaN	NaN	NaN	NaN	NaN	NaN	NaN	NaN	NaN	NaN	NaN	NaN	NaN	NaN	NaN	NaN	NaN	NaN	NaN	NaN	NaN	NaN	NaN	NaN	NaN	NaN	NaN	NaN	NaN	NaN	NaN	NaN	NaN	NaN	NaN	NaN	NaN	NaN	NaN	NaN	NaN	NaN	NaN	NaN	NaN	NaN	NaN
chr1	17208738	17219155	17213947	NaN	NaN	NaN	NaN	NaN	NaN	NaN	NaN	NaN	NaN	NaN	NaN	NaN	NaN	NaN	NaN	NaN	NaN	NaN	NaN	NaN	NaN	NaN	NaN	NaN	NaN	NaN	NaN	NaN	NaN	NaN	NaN	NaN	NaN	NaN	NaN	NaN	NaN	NaN	NaN	NaN	NaN	NaN	NaN	NaN	NaN	NaN	NaN	NaN	NaN	NaN	NaN	NaN	NaN	NaN	NaN	NaN	NaN	NaN	NaN	NaN	NaN	NaN	NaN	NaN	NaN	NaN	NaN	NaN	NaN	NaN	NaN	NaN	NaN	NaN	NaN	NaN	NaN	NaN	NaN	NaN	NaN	NaN	NaN	NaN	NaN	NaN	NaN	NaN	NaN	NaN	NaN	NaN	NaN	NaN	NaN	NaN	NaN	NaN	NaN	NaN	NaN	NaN	NaN	NaN	NaN	NaN	NaN	NaN	NaN	NaN	NaN	NaN	NaN	NaN	NaN	NaN	NaN	NaN	NaN	NaN	NaN	NaN	NaN	NaN	NaN	NaN	NaN	NaN	NaN	NaN	NaN	NaN	NaN	NaN	NaN	NaN	NaN	NaN	NaN	NaN	NaN	NaN	NaN	NaN	NaN	NaN	NaN	NaN	NaN	NaN	NaN	NaN	NaN	NaN	NaN	NaN	NaN	NaN	NaN	NaN	NaN	NaN	NaN	NaN	NaN	NaN	NaN	NaN	NaN	NaN	NaN	NaN	NaN	NaN	NaN	NaN	NaN	NaN	NaN	NaN	NaN	NaN	NaN	NaN	NaN	NaN	NaN	NaN	NaN	NaN	NaN	NaN	NaN	NaN	NaN	NaN	NaN	NaN	NaN
chr1	17219156	17230039	17224598	NaN	NaN	NaN	NaN	NaN	NaN	NaN	NaN	NaN	NaN	NaN	NaN	NaN	NaN	NaN	NaN	NaN	NaN	NaN	NaN	NaN	NaN	NaN	NaN	NaN	NaN	NaN	NaN	NaN	NaN	NaN	NaN	NaN	NaN	NaN	NaN	NaN	NaN	NaN	NaN	NaN	NaN	NaN	NaN	NaN	NaN	NaN	NaN	NaN	NaN	NaN	NaN	NaN	NaN	NaN	NaN	NaN	NaN	NaN	NaN	NaN	NaN	NaN	NaN	NaN	NaN	NaN	NaN	NaN	NaN	NaN	NaN	NaN	NaN	NaN	NaN	NaN	NaN	NaN	NaN	NaN	NaN	NaN	NaN	NaN	NaN	NaN	NaN	NaN	NaN	NaN	NaN	NaN	NaN	NaN	NaN	NaN	NaN	NaN	NaN	NaN	NaN	NaN	NaN	NaN	NaN	NaN	NaN	NaN	NaN	NaN	NaN	NaN	NaN	NaN	NaN	NaN	NaN	NaN	NaN	NaN	NaN	NaN	NaN	NaN	NaN	NaN	NaN	NaN	NaN	NaN	NaN	NaN	NaN	NaN	NaN	NaN	NaN	NaN	NaN	NaN	NaN	NaN	NaN	NaN	NaN	NaN	NaN	NaN	NaN	NaN	NaN	NaN	NaN	NaN	NaN	NaN	NaN	NaN	NaN	NaN	NaN	NaN	NaN	NaN	NaN	NaN	NaN	NaN	NaN	NaN	NaN	NaN	NaN	NaN	NaN	NaN	NaN	NaN	NaN	NaN	NaN	NaN	NaN	NaN	NaN	NaN	NaN	NaN	NaN	NaN	NaN	NaN	NaN	NaN	NaN	NaN	NaN	NaN	NaN
chr1	17230040	17240146	17235093	NaN	NaN	NaN	NaN	NaN	NaN	NaN	NaN	NaN	NaN	NaN	NaN	NaN	NaN	NaN	NaN	NaN	NaN	NaN	NaN	NaN	NaN	NaN	NaN	NaN	NaN	NaN	NaN	NaN	NaN	NaN	NaN	NaN	NaN	NaN	NaN	NaN	NaN	NaN	NaN	NaN	NaN	NaN	NaN	NaN	NaN	NaN	NaN	NaN	NaN	NaN	NaN	NaN	NaN	NaN	NaN	NaN	NaN	NaN	NaN	NaN	NaN	NaN	NaN	NaN	NaN	NaN	NaN	NaN	NaN	NaN	NaN	NaN	NaN	NaN	NaN	NaN	NaN	NaN	NaN	NaN	NaN	NaN	NaN	NaN	NaN	NaN	NaN	NaN	NaN	NaN	NaN	NaN	NaN	NaN	NaN	NaN	NaN	NaN	NaN	NaN	NaN	NaN	NaN	NaN	NaN	NaN	NaN	NaN	NaN	NaN	NaN	NaN	NaN	NaN	NaN	NaN	NaN	NaN	NaN	NaN	NaN	NaN	NaN	NaN	NaN	NaN	NaN	NaN	NaN	NaN	NaN	NaN	NaN	NaN	NaN	NaN	NaN	NaN	NaN	NaN	NaN	NaN	NaN	NaN	NaN	NaN	NaN	NaN	NaN	NaN	NaN	NaN	NaN	NaN	NaN	NaN	NaN	NaN	NaN	NaN	NaN	NaN	NaN	NaN	NaN	NaN	NaN	NaN	NaN	NaN	NaN	NaN	NaN	NaN	NaN	NaN	NaN	NaN	NaN	NaN	NaN	NaN	NaN	NaN	NaN	NaN	NaN	NaN	NaN	NaN	NaN	NaN	NaN	NaN	NaN	NaN	NaN	NaN	NaN
chr1	17240147	17251220	17245684	NaN	NaN	NaN	NaN	NaN	NaN	NaN	NaN	NaN	NaN	NaN	NaN	NaN	NaN	NaN	NaN	NaN	NaN	NaN	NaN	NaN	NaN	NaN	NaN	NaN	NaN	NaN	NaN	NaN	NaN	NaN	NaN	NaN	NaN	NaN	NaN	NaN	NaN	NaN	NaN	NaN	NaN	NaN	NaN	NaN	NaN	NaN	NaN	NaN	NaN	NaN	NaN	NaN	NaN	NaN	NaN	NaN	NaN	NaN	NaN	NaN	NaN	NaN	NaN	NaN	NaN	NaN	NaN	NaN	NaN	NaN	NaN	NaN	NaN	NaN	NaN	NaN	NaN	NaN	NaN	NaN	NaN	NaN	NaN	NaN	NaN	NaN	NaN	NaN	NaN	NaN	NaN	NaN	NaN	NaN	NaN	NaN	NaN	NaN	NaN	NaN	NaN	NaN	NaN	NaN	NaN	NaN	NaN	NaN	NaN	NaN	NaN	NaN	NaN	NaN	NaN	NaN	NaN	NaN	NaN	NaN	NaN	NaN	NaN	NaN	NaN	NaN	NaN	NaN	NaN	NaN	NaN	NaN	NaN	NaN	NaN	NaN	NaN	NaN	NaN	NaN	NaN	NaN	NaN	NaN	NaN	NaN	NaN	NaN	NaN	NaN	NaN	NaN	NaN	NaN	NaN	NaN	NaN	NaN	NaN	NaN	NaN	NaN	NaN	NaN	NaN	NaN	NaN	NaN	NaN	NaN	NaN	NaN	NaN	NaN	NaN	NaN	NaN	NaN	NaN	NaN	NaN	NaN	NaN	NaN	NaN	NaN	NaN	NaN	NaN	NaN	NaN	NaN	NaN	NaN	NaN	NaN	NaN	NaN	NaN
chr1	17251221	17261363	17256292	NaN	NaN	NaN	NaN	NaN	NaN	NaN	NaN	NaN	NaN	NaN	NaN	NaN	NaN	NaN	NaN	NaN	NaN	NaN	NaN	NaN	NaN	NaN	NaN	NaN	NaN	NaN	NaN	NaN	NaN	NaN	NaN	NaN	NaN	NaN	NaN	NaN	NaN	NaN	NaN	NaN	NaN	NaN	NaN	NaN	NaN	NaN	NaN	NaN	NaN	NaN	NaN	NaN	NaN	NaN	NaN	NaN	NaN	NaN	NaN	NaN	NaN	NaN	NaN	NaN	NaN	NaN	NaN	NaN	NaN	NaN	NaN	NaN	NaN	NaN	NaN	NaN	NaN	NaN	NaN	NaN	NaN	NaN	NaN	NaN	NaN	NaN	NaN	NaN	NaN	NaN	NaN	NaN	NaN	NaN	NaN	NaN	NaN	NaN	NaN	NaN	NaN	NaN	NaN	NaN	NaN	NaN	NaN	NaN	NaN	NaN	NaN	NaN	NaN	NaN	NaN	NaN	NaN	NaN	NaN	NaN	NaN	NaN	NaN	NaN	NaN	NaN	NaN	NaN	NaN	NaN	NaN	NaN	NaN	NaN	NaN	NaN	NaN	NaN	NaN	NaN	NaN	NaN	NaN	NaN	NaN	NaN	NaN	NaN	NaN	NaN	NaN	NaN	NaN	NaN	NaN	NaN	NaN	NaN	NaN	NaN	NaN	NaN	NaN	NaN	NaN	NaN	NaN	NaN	NaN	NaN	NaN	NaN	NaN	NaN	NaN	NaN	NaN	NaN	NaN	NaN	NaN	NaN	NaN	NaN	NaN	NaN	NaN	NaN	NaN	NaN	NaN	NaN	NaN	NaN	NaN	NaN	NaN	NaN	NaN
chr1	17261364	17271588	17266476	NaN	NaN	NaN	NaN	NaN	NaN	NaN	NaN	NaN	NaN	NaN	NaN	NaN	NaN	NaN	NaN	NaN	NaN	NaN	NaN	NaN	NaN	NaN	NaN	NaN	NaN	NaN	NaN	NaN	NaN	NaN	NaN	NaN	NaN	NaN	NaN	NaN	NaN	NaN	NaN	NaN	NaN	NaN	NaN	NaN	NaN	NaN	NaN	NaN	NaN	NaN	NaN	NaN	NaN	NaN	NaN	NaN	NaN	NaN	NaN	NaN	NaN	NaN	NaN	NaN	NaN	NaN	NaN	NaN	NaN	NaN	NaN	NaN	NaN	NaN	NaN	NaN	NaN	NaN	NaN	NaN	NaN	NaN	NaN	NaN	NaN	NaN	NaN	NaN	NaN	NaN	NaN	NaN	NaN	NaN	NaN	NaN	NaN	NaN	NaN	NaN	NaN	NaN	NaN	NaN	NaN	NaN	NaN	NaN	NaN	NaN	NaN	NaN	NaN	NaN	NaN	NaN	NaN	NaN	NaN	NaN	NaN	NaN	NaN	NaN	NaN	NaN	NaN	NaN	NaN	NaN	NaN	NaN	NaN	NaN	NaN	NaN	NaN	NaN	NaN	NaN	NaN	NaN	NaN	NaN	NaN	NaN	NaN	NaN	NaN	NaN	NaN	NaN	NaN	NaN	NaN	NaN	NaN	NaN	NaN	NaN	NaN	NaN	NaN	NaN	NaN	NaN	NaN	NaN	NaN	NaN	NaN	NaN	NaN	NaN	NaN	NaN	NaN	NaN	NaN	NaN	NaN	NaN	NaN	NaN	NaN	NaN	NaN	NaN	NaN	NaN	NaN	NaN	NaN	NaN	NaN	NaN	NaN	NaN	NaN
chr1	17271589	17282735	17277162	NaN	NaN	NaN	NaN	NaN	NaN	NaN	NaN	NaN	NaN	NaN	NaN	NaN	NaN	NaN	NaN	NaN	NaN	NaN	NaN	NaN	NaN	NaN	NaN	NaN	NaN	NaN	NaN	NaN	NaN	NaN	NaN	NaN	NaN	NaN	NaN	NaN	NaN	NaN	NaN	NaN	NaN	NaN	NaN	NaN	NaN	NaN	NaN	NaN	NaN	NaN	NaN	NaN	NaN	NaN	NaN	NaN	NaN	NaN	NaN	NaN	NaN	NaN	NaN	NaN	NaN	NaN	NaN	NaN	NaN	NaN	NaN	NaN	NaN	NaN	NaN	NaN	NaN	NaN	NaN	NaN	NaN	NaN	NaN	NaN	NaN	NaN	NaN	NaN	NaN	NaN	NaN	NaN	NaN	NaN	NaN	NaN	NaN	NaN	NaN	NaN	NaN	NaN	NaN	NaN	NaN	NaN	NaN	NaN	NaN	NaN	NaN	NaN	NaN	NaN	NaN	NaN	NaN	NaN	NaN	NaN	NaN	NaN	NaN	NaN	NaN	NaN	NaN	NaN	NaN	NaN	NaN	NaN	NaN	NaN	NaN	NaN	NaN	NaN	NaN	NaN	NaN	NaN	NaN	NaN	NaN	NaN	NaN	NaN	NaN	NaN	NaN	NaN	NaN	NaN	NaN	NaN	NaN	NaN	NaN	NaN	NaN	NaN	NaN	NaN	NaN	NaN	NaN	NaN	NaN	NaN	NaN	NaN	NaN	NaN	NaN	NaN	NaN	NaN	NaN	NaN	NaN	NaN	NaN	NaN	NaN	NaN	NaN	NaN	NaN	NaN	NaN	NaN	NaN	NaN	NaN	NaN	NaN	NaN	NaN
chr1	17282736	17292735	1.728774e+07	0.696234	0.225403	0.295985	0.325995	0.711954	0.547504	0.215244	0.335442	0.697305	0.632526	1.087201	NaN	0.548367	0.738750	0.789683	0.545711	0.156108	0.090511	0.066874	0.660926	0.174191	0.976313	0.812841	0.720008	0.466081	0.135608	0.375497	0.591922	0.629299	0.444017	0.673801	0.223165	0.232209	0.334057	0.630268	0.650462	0.489195	0.833298	0.263900	0.719725	1.250328	0.694174	0.704577	0.653906	0.783941	0.206837	0.367264	0.531670	0.508586	0.565497	0.457005	0.537190	0.611459	0.450720	0.976783	0.271225	0.910740	-0.028380	0.086996	0.482654	0.024905	-0.097822	0.584447	0.300177	0.939529	0.592479	-0.204635	0.355675	1.009831	0.260287	0.487890	0.072227	0.476951	0.805273	0.914594	0.812582	0.495054	1.118098	1.127988	0.743958	0.415461	0.267244	0.643869	0.293650	0.335962	0.502165	0.695322	0.859848	0.996251	1.023854	1.064105	0.781133	1.120652	0.596298	0.580235	0.511659	0.997765	0.724896	1.367729	0.583706	0.914463	0.667987	0.860389	1.051967	1.214564	0.602563	0.916239	1.077434	0.992399	1.463654	1.347043	0.816297	1.299390	1.437650	0.835786	0.744936	1.142793	0.825686	0.969737	0.729466	1.007001	0.635485	0.503644	0.896015	1.059965	0.768066	1.066279	0.769778	0.919530	0.776939	0.793028	1.172527	0.470746	1.167419	0.692996	1.123644	0.623352	0.696214	0.874662	0.775056	0.554887	0.911670	0.551911	0.761400	1.187279	0.434406	1.008278	0.901259	0.978585	0.868776	0.697929	1.177790	0.625504	0.592990	1.133352	1.074495	1.106095	0.413145	1.013698	0.777269	0.861997	0.713040	0.595049	0.915841	0.646405	0.404218	1.007383	0.978870	1.114414	1.063883	0.808990	0.841586	1.020632	1.078599	0.728785	1.162514	0.782862	0.963271	0.867533	0.913025	0.919026	1.168926	0.852135	1.052527	0.942460	0.877067	0.963037	0.995855	1.085889	0.964659	0.884635	0.909008	0.915787	1.034216	0.964316	0.875286	0.980022	1.003886	0.940117	0.911808
chr1	17292736	17303948	17298342	0.671390	0.223722	0.293869	0.315412	0.699327	0.536033	0.210746	0.329793	0.674088	0.626632	1.059475	NaN	0.541613	0.715152	0.765251	0.527459	0.147967	0.082458	0.055878	0.657671	0.174118	0.958236	0.788758	0.711615	0.463065	0.146135	0.367823	0.584116	0.620830	0.432169	0.655429	0.211372	0.229399	0.318418	0.613846	0.646739	0.481553	0.826940	0.266788	0.707602	1.226053	0.690968	0.693036	0.636058	0.767047	0.203869	0.358573	0.519677	0.503626	0.534585	0.449417	0.522414	0.599674	0.436981	0.952433	0.264010	0.890165	-0.034899	0.091855	0.481163	0.035893	-0.094562	0.567700	0.297300	0.915286	0.572268	-0.220531	0.345102	0.975117	0.261354	0.473254	0.053949	0.464031	0.794208	0.904319	0.790451	0.487555	1.097749	1.107090	0.719384	0.407417	0.281382	0.641087	0.274749	0.324526	0.490780	0.685979	0.844638	0.974161	1.000882	1.030913	0.780258	1.095426	0.570506	0.563672	0.509302	0.990727	0.706913	1.345863	0.593719	0.901766	0.657241	0.858831	1.023670	1.186223	0.589362	0.900299	1.062622	0.977268	1.415370	1.317973	0.797148	1.281991	1.405161	0.822104	0.730179	1.131953	0.806418	0.963191	0.717580	0.982607	0.637182	0.487493	0.884528	1.057074	0.764882	1.042093	0.761775	0.905174	0.758334	0.776814	1.147678	0.467355	1.140699	0.689934	1.089976	0.605396	0.681606	0.848170	0.755123	0.543534	0.894362	0.549782	0.756894	1.164591	0.442402	0.985644	0.887842	0.943607	0.858551	0.692297	1.150398	0.615232	0.587829	1.114555	1.052214	1.079854	0.403765	0.994071	0.767627	0.851545	0.702343	0.583690	0.901564	0.635873	0.414097	0.995521	0.961849	1.093121	1.035122	0.805873	0.831777	1.002798	1.062644	0.727535	1.141297	0.767138	0.961635	0.869458	0.911810	0.916827	1.178765	0.841181	1.051390	0.944260	0.875425	0.960503	1.001841	1.095248	0.961330	0.881878	0.902118	0.913368	1.041606	0.963531	0.879146	0.975105	1.001266	0.938530	0.915042
chr1	17303949	17313948	1.730895e+07	0.646547	0.222046	0.291765	0.304842	0.686666	0.524558	0.206262	0.324133	0.650877	0.620732	1.031759	NaN	0.534853	0.691542	0.740818	0.509196	0.139828	0.074381	0.044870	0.654398	0.174049	0.940150	0.764691	0.703210	0.460023	0.156641	0.360131	0.576301	0.612345	0.420330	0.637049	0.199581	0.226581	0.302776	0.597409	0.643004	0.473896	0.820563	0.269670	0.695464	1.201771	0.687745	0.681490	0.618214	0.750144	0.200870	0.349887	0.507687	0.498660	0.503666	0.441821	0.507639	0.587877	0.423249	0.928097	0.256790	0.869590	-0.041427	0.096707	0.479658	0.046888	-0.091328	0.550962	0.294420	0.891060	0.552060	-0.236429	0.334525	0.940405	0.262409	0.458615	0.035677	0.451107	0.783133	0.894046	0.768324	0.480044	1.077394	1.086203	0.694827	0.399368	0.295527	0.638287	0.255848	0.313085	0.479400	0.676639	0.829417	0.954246	0.980190	1.000878	0.779402	1.072839	0.547280	0.548500	0.506866	0.984047	0.690350	1.326163	0.602645	0.890218	0.647400	0.857214	0.998105	1.160456	0.577345	0.885837	1.049114	0.963439	1.372084	1.291565	0.779734	1.266204	1.375755	0.809901	0.716895	1.121880	0.788869	0.957210	0.706751	0.960758	0.638574	0.472982	0.873863	1.054367	0.761833	1.020345	0.754764	0.892091	0.741404	0.761984	1.125156	0.464127	1.116454	0.686855	1.059716	0.589024	0.668149	0.824335	0.737162	0.532961	0.878719	0.547514	0.752603	1.143936	0.449309	0.964870	0.875391	0.912040	0.849429	0.687271	1.125534	0.605776	0.582927	1.097515	1.032095	1.056031	0.395254	0.976295	0.758826	0.841917	0.692781	0.573438	0.888719	0.626065	0.422605	0.984620	0.946338	1.073723	1.009221	0.802875	0.822758	0.986223	1.048038	0.726353	1.122201	0.752963	0.959473	0.870590	0.909756	0.913905	1.186245	0.831172	1.049123	0.945107	0.873406	0.957584	1.005720	1.102141	0.957742	0.878757	0.895280	0.910654	1.047640	0.962148	0.881132	0.969974	0.998044	0.936454	0.916780
chr1	17313949	17323954	1.731895e+07	0.623122	0.220466	0.289804	0.294893	0.674657	0.513740	0.202067	0.318779	0.629005	0.615147	1.005638	NaN	0.528460	0.669256	0.717771	0.491954	0.132145	0.066725	0.034455	0.651266	0.173993	0.923071	0.742029	0.695257	0.457102	0.166504	0.352841	0.568909	0.604319	0.409176	0.619687	0.188466	0.223914	0.288005	0.581877	0.639441	0.466645	0.814514	0.272378	0.683995	1.178846	0.684669	0.670589	0.601397	0.734171	0.197981	0.341702	0.496373	0.493950	0.474489	0.434639	0.493697	0.576721	0.410305	0.905166	0.249971	0.850177	-0.047599	0.101270	0.478213	0.057266	-0.088327	0.535199	0.291702	0.868229	0.532998	-0.251436	0.324533	0.907662	0.263370	0.444808	0.018461	0.438909	0.772672	0.884353	0.747470	0.472927	1.058191	1.066502	0.671703	0.391779	0.308875	0.635608	0.238034	0.302282	0.468672	0.667837	0.815037	0.935409	0.960616	0.972418	0.778530	1.051570	0.525354	0.533947	0.504301	0.977437	0.674422	1.307524	0.610990	0.879186	0.637990	0.855521	0.973883	1.135926	0.565890	0.872105	1.036220	0.950187	1.331324	1.266445	0.763120	1.251145	1.347836	0.798429	0.704357	1.112122	0.772163	0.951448	0.696430	0.940186	0.639770	0.459272	0.863532	1.051675	0.758831	0.999808	0.748275	0.879597	0.725218	0.747776	1.103741	0.460929	1.093400	0.683726	1.031136	0.573371	0.655246	0.801806	0.720175	0.522682	0.863901	0.545095	0.748375	1.124246	0.455592	0.944963	0.863342	0.882162	0.840828	0.682535	1.101878	0.596654	0.578120	1.081281	1.013028	1.033399	0.387120	0.959392	0.750411	0.832656	0.683781	0.563722	0.876575	0.616553	0.430360	0.974138	0.931543	1.055202	0.984749	0.799892	0.814107	0.970179	1.034030	0.725185	1.104165	0.739533	0.956750	0.871257	0.906936	0.910275	1.192818	0.820898	1.045894	0.945396	0.870927	0.954128	1.008575	1.108025	0.953635	0.875148	0.887897	0.907474	1.053271	0.960223	0.882105	0.964229	0.994150	0.933845	0.917690
chr1	17323955	17333964	1.732896e+07	0.599700	0.218876	0.287877	0.284959	0.662535	0.502931	0.197931	0.313399	0.607166	0.609522	0.979535	NaN	0.522036	0.646941	0.694715	0.474674	0.124441	0.059018	0.023975	0.648060	0.173946	0.905949	0.719412	0.687248	0.454097	0.176303	0.345490	0.561478	0.596255	0.398024	0.602279	0.177359	0.221247	0.273196	0.566294	0.635806	0.459354	0.808408	0.275067	0.672490	1.155872	0.681533	0.659670	0.584587	0.718134	0.194996	0.333531	0.485031	0.489198	0.445262	0.427438	0.479723	0.565504	0.397362	0.882243	0.243140	0.830737	-0.053812	0.105821	0.476724	0.067644	-0.085395	0.519455	0.288978	0.845403	0.513922	-0.266474	0.314501	0.874891	0.264275	0.430998	0.001270	0.426692	0.762183	0.874633	0.726639	0.465751	1.038972	1.046773	0.648619	0.384195	0.322238	0.632868	0.220230	0.291455	0.457950	0.659035	0.800609	0.916553	0.941017	0.943913	0.777592	1.030383	0.503481	0.519149	0.501416	0.970472	0.658191	1.288863	0.619213	0.867995	0.628464	0.853641	0.949606	1.111198	0.554322	0.858315	1.023196	0.936720	1.290751	1.241154	0.746332	1.235896	1.319767	0.787003	0.691841	1.102095	0.755353	0.945538	0.686023	0.919692	0.640813	0.445554	0.852907	1.048794	0.755686	0.979291	0.741933	0.866956	0.708794	0.733359	1.082170	0.457553	1.070189	0.680372	1.002572	0.557514	0.642175	0.779282	0.703182	0.512071	0.849058	0.542358	0.743964	1.104370	0.461597	0.924777	0.850981	0.852252	0.832232	0.677795	1.078035	0.587319	0.573126	1.064881	0.993890	1.010661	0.378871	0.942357	0.741875	0.823214	0.674815	0.553981	0.864414	0.606783	0.437805	0.963445	0.916606	1.036470	0.960292	0.796732	0.805327	0.953722	1.019777	0.723947	1.086144	0.726055	0.953538	0.871416	0.903426	0.906085	1.198256	0.810679	1.041793	0.945102	0.868048	0.950225	1.010324	1.112706	0.949123	0.871195	0.880211	0.903912	1.058278	0.957802	0.882052	0.958042	0.989714	0.930769	0.917754
chr1	17333965	17344073	17339019	0.576191	0.217268	0.285986	0.274993	0.650193	0.492083	0.193868	0.307961	0.585288	0.603813	0.953349	NaN	0.515550	0.624487	0.671560	0.457270	0.116671	0.051216	0.013367	0.644751	0.173914	0.888686	0.696763	0.679119	0.450974	0.186063	0.338024	0.553970	0.588113	0.386824	0.584745	0.166226	0.218594	0.258271	0.550579	0.632058	0.451985	0.802196	0.277745	0.660883	1.132727	0.678306	0.648667	0.567719	0.701960	0.191881	0.325344	0.473601	0.484379	0.415840	0.420200	0.465630	0.554164	0.384364	0.859219	0.236272	0.811176	-0.060119	0.110377	0.475185	0.078069	-0.082529	0.503661	0.286239	0.822479	0.494764	-0.281625	0.304363	0.841939	0.265117	0.417140	-0.015955	0.414398	0.751618	0.864809	0.705770	0.458460	1.019645	1.026911	0.625495	0.376592	0.335670	0.630034	0.202371	0.280543	0.447187	0.650203	0.786055	0.897633	0.921327	0.915324	0.776603	1.009226	0.481631	0.504025	0.498128	0.963067	0.641586	1.270134	0.627309	0.856557	0.618790	0.851550	0.925218	1.086187	0.542599	0.844439	1.010010	0.922971	1.250296	1.215604	0.729314	1.220368	1.291454	0.775577	0.679318	1.091737	0.738415	0.939429	0.675504	0.899205	0.641664	0.431784	0.841894	1.045651	0.752366	0.958740	0.735719	0.854117	0.692038	0.718674	1.060374	0.453966	1.046736	0.676772	0.973951	0.541400	0.628912	0.756712	0.686153	0.501062	0.834163	0.539273	0.739350	1.084240	0.467307	0.904256	0.838242	0.822240	0.823608	0.673020	1.053911	0.577720	0.567922	1.048231	0.974609	0.987774	0.370482	0.925115	0.733169	0.813549	0.665855	0.544180	0.852182	0.596721	0.444927	0.952466	0.901481	1.017458	0.935791	0.793356	0.796398	0.936776	1.005210	0.722603	1.068102	0.712482	0.949987	0.871097	0.899404	0.901564	1.202471	0.800865	1.037038	0.944282	0.864895	0.946043	1.011027	1.116129	0.944388	0.867092	0.872525	0.900115	1.062514	0.955005	0.881093	0.951666	0.984953	0.927366	0.917061
chr1	17344074	17354078	17349076	0.552738	0.215646	0.284145	0.265042	0.637644	0.481241	0.189915	0.302478	0.563516	0.598037	0.927228	NaN	0.509040	0.601994	0.648444	0.439837	0.108872	0.043353	0.002676	0.641340	0.173898	0.871353	0.674216	0.670884	0.447723	0.195715	0.330462	0.546420	0.579920	0.375640	0.567191	0.155143	0.215995	0.243293	0.534809	0.628195	0.444565	0.795894	0.280391	0.649233	1.109526	0.674988	0.637609	0.550887	0.685746	0.188638	0.317189	0.462140	0.479519	0.386390	0.412980	0.451468	0.542764	0.371399	0.836216	0.229424	0.791598	-0.066506	0.114903	0.473616	0.088474	-0.079759	0.487901	0.283507	0.799593	0.475656	-0.296820	0.294148	0.808986	0.265882	0.403335	-0.033106	0.402090	0.741040	0.854883	0.685013	0.451067	1.000313	1.007013	0.602487	0.369019	0.349074	0.627100	0.184564	0.269594	0.436448	0.641398	0.771449	0.878858	0.901749	0.886994	0.775599	0.988327	0.460071	0.488693	0.494394	0.955234	0.624758	1.251542	0.635168	0.844936	0.609068	0.849250	0.900989	1.061154	0.530841	0.830640	0.996809	0.909068	1.210425	1.190055	0.712248	1.204683	1.263192	0.764250	0.666932	1.081125	0.721548	0.933150	0.664971	0.878922	0.642266	0.418110	0.830548	1.042212	0.748882	0.938373	0.729682	0.841209	0.675097	0.703873	1.038567	0.450177	1.023274	0.672949	0.945589	0.525202	0.615600	0.734348	0.669274	0.489758	0.819387	0.535862	0.734562	1.064076	0.472632	0.883632	0.825230	0.792455	0.815029	0.668236	1.029735	0.567943	0.562549	1.031476	0.955381	0.965008	0.362047	0.907825	0.724358	0.803747	0.656994	0.534420	0.839985	0.586478	0.451618	0.941276	0.886319	0.998359	0.911518	0.789776	0.787422	0.919497	0.990454	0.721128	1.050253	0.698947	0.945732	0.870246	0.894459	0.896290	1.205875	0.790485	1.031141	0.942846	0.861134	0.941150	1.010756	1.118610	0.938945	0.862450	0.864080	0.895689	1.066350	0.951541	0.879138	0.944459	0.979404	0.923281	0.915547
chr1	17354079	17364078	1.735908e+07	0.529479	0.214019	0.282365	0.255148	0.624897	0.470433	0.186096	0.296954	0.541988	0.592208	0.901308	NaN	0.502525	0.579558	0.625496	0.422481	0.101079	0.035465	-0.008052	0.637819	0.173897	0.854019	0.651897	0.662560	0.444333	0.205198	0.322820	0.538859	0.571714	0.364534	0.549703	0.144175	0.213482	0.228317	0.519063	0.624226	0.437115	0.789521	0.282980	0.637599	1.086387	0.671563	0.626515	0.534176	0.669584	0.185287	0.309107	0.450712	0.474638	0.357088	0.405831	0.437286	0.531364	0.358549	0.813346	0.222636	0.772094	-0.072952	0.119361	0.472028	0.098775	-0.077125	0.472251	0.280797	0.776872	0.456727	-0.311986	0.283886	0.776193	0.266551	0.389676	-0.050086	0.389828	0.730521	0.844856	0.664510	0.443600	0.981076	0.987169	0.579739	0.361521	0.362350	0.624054	0.166902	0.258660	0.425794	0.632671	0.756864	0.860220	0.882259	0.858932	0.774593	0.967672	0.438802	0.473104	0.490127	0.946901	0.607672	1.233065	0.642775	0.833070	0.599287	0.846723	0.876903	1.036078	0.519038	0.816912	0.983587	0.894980	1.171137	1.164477	0.695124	1.188791	1.234952	0.752973	0.654678	1.070215	0.704754	0.926657	0.654385	0.858798	0.642562	0.404525	0.818810	1.038410	0.745199	0.918167	0.723786	0.828213	0.657932	0.688948	1.016697	0.446154	0.999775	0.668878	0.917461	0.508903	0.602220	0.712173	0.652527	0.478145	0.804726	0.532113	0.729567	1.043876	0.477559	0.862893	0.811905	0.762878	0.806455	0.663401	1.005460	0.557962	0.556979	1.014573	0.936173	0.942362	0.353570	0.890449	0.715412	0.793787	0.648218	0.524683	0.827786	0.576057	0.457866	0.929832	0.871104	0.979144	0.887462	0.785969	0.778389	0.901852	0.975471	0.719468	1.032607	NaN	0.940904	0.868854	0.888746	0.890475	1.208306	0.779940	1.024286	0.940812	0.856870	0.935701	1.009487	1.119985	0.932970	0.857451	0.855192	0.890772	1.069568	0.947510	0.876228	0.936676	0.973275	0.918635	0.913247
chr1	17364079	17374084	1.736908e+07	0.506304	0.212384	0.280648	0.245236	0.611831	0.459593	0.182402	0.291342	0.520604	0.586283	0.875450	NaN	0.495968	0.557033	0.602607	0.405131	0.093245	0.027512	-0.018877	0.634153	0.173910	0.836570	0.629694	0.654078	0.440757	0.214560	0.315033	0.531253	0.563462	0.353441	0.532176	0.133257	0.211060	0.213233	0.503256	0.620125	0.429583	0.783033	0.285524	0.625904	1.063192	0.667983	0.615297	0.517502	0.653401	0.181817	0.301057	0.439252	0.469710	0.327799	0.398727	0.422986	0.519896	0.345750	0.790484	0.215864	0.752541	-0.079483	0.123755	0.470423	0.108993	-0.074641	0.456632	0.278088	0.754207	0.437915	-0.327218	0.273500	0.743380	0.267103	0.376109	-0.066982	0.377536	0.720019	0.834629	0.644190	0.436020	0.961831	0.967266	0.557151	0.354055	0.375534	0.620866	0.149295	0.247683	0.415174	0.623968	0.742221	0.841352	0.862456	0.830606	0.773571	0.946855	0.417422	0.456908	0.485149	0.937830	0.589965	1.214312	0.650251	0.820672	0.589239	0.843895	0.852472	1.010456	0.506944	0.802978	0.970085	0.880384	1.131680	1.138345	0.677592	1.172335	1.206150	0.741483	0.642313	1.058743	0.687696	0.919783	0.643497	0.838403	0.642486	0.390757	0.806401	1.034088	0.741197	0.897711	0.717892	0.814854	0.640176	0.673604	0.994271	0.441785	0.975753	0.664452	0.888989	0.492165	0.588487	0.689735	0.635567	0.465972	0.789889	0.527931	0.724217	1.023250	0.482183	0.841614	0.797962	0.732911	0.797694	0.658381	0.980566	0.547544	0.551078	0.997141	0.916570	0.919402	0.344903	0.872605	0.706130	0.783451	0.639339	0.514758	0.815327	0.565255	0.463777	0.917870	0.855530	0.959402	0.863147	0.781833	0.769112	0.883459	0.959924	0.717524	1.014834	NaN	0.936026	0.867123	0.882903	0.884743	1.209740	0.770186	1.017245	0.938458	0.852552	0.930265	1.007517	1.120323	0.927078	0.852608	0.846722	0.885872	1.071964	0.943359	0.872795	0.929104	0.967223	0.913926	0.910513
chr1	17374085	17384097	17379091	0.483221	0.210759	0.279006	0.235265	0.598397	0.448722	0.178847	0.285622	0.499360	0.580253	0.849667	NaN	0.489365	0.534388	0.579777	0.387812	0.085359	0.019502	-0.029811	0.630321	0.173941	0.818986	0.607620	0.645405	0.436964	0.223792	0.307074	0.523613	0.555170	0.342347	0.514589	0.122375	0.208737	0.198002	0.487380	0.615883	0.421967	0.776417	0.288006	0.614121	1.039932	0.664224	0.603931	0.500865	0.637204	0.178225	0.293029	0.427752	0.464729	0.298548	0.391664	0.408533	0.508334	0.333002	0.767630	0.209079	0.732922	-0.086086	0.128078	0.468816	0.119099	-0.072333	0.441043	0.275380	0.731614	0.419252	-0.342531	0.262961	0.710540	0.267513	0.362633	-0.083802	0.365197	0.709546	0.824149	0.624093	0.428331	0.942561	0.947294	0.534740	0.346615	0.388602	0.617525	0.131751	0.236660	0.404581	0.615270	0.727511	0.822014	0.842056	0.801661	0.772528	0.925603	0.395677	0.439835	0.479286	0.927812	0.571360	1.195001	0.657654	0.807512	0.578762	0.840700	0.827341	0.983932	0.494384	0.788642	0.956126	0.865027	1.091572	1.111297	0.659396	1.155037	1.176367	0.729588	0.629672	1.046484	0.670142	0.912395	0.632117	0.817432	0.641969	0.376626	0.793091	1.029087	0.736776	0.876711	0.711910	0.800935	0.621557	0.657627	0.970908	0.436969	0.950857	0.659566	0.859773	0.474742	0.574215	0.666723	0.618145	0.453038	NaN	0.523235	0.718364	1.001922	0.486545	0.819486	0.783150	0.702144	0.788633	0.653072	0.954669	0.536520	0.544738	0.978895	0.896271	0.895833	0.335947	0.854004	0.696360	0.772568	0.630233	0.504484	0.802428	0.553924	0.469404	0.905192	0.839385	0.938828	0.838257	0.777281	0.759458	0.864028	0.943558	0.715199	0.996722	0.657279	0.929951	0.864595	0.875555	0.877788	1.210405	0.759051	1.008361	0.935186	0.847149	0.923573	1.004312	1.119566	0.919902	0.846829	0.836759	0.879839	1.073959	0.938103	0.867987	0.920008	0.959874	0.908043	0.906666
chr1	17384098	17394097	1.738910e+07	0.460269	0.209158	0.277464	0.225214	0.584578	0.437841	0.175454	0.279790	0.478295	NaN	0.824021	NaN	0.482727	0.511621	0.557049	0.370579	0.077427	0.011461	-0.040854	0.626318	0.173993	0.801279	0.585732	0.636519	0.432936	0.232873	0.298921	0.515961	0.546857	0.331251	0.496944	0.111534	0.206510	0.182619	0.471472	0.611495	0.414281	0.769663	0.290396	0.602238	1.016630	0.660272	0.592404	0.484300	0.621021	0.174509	0.285030	0.416210	0.459700	0.269409	0.384640	0.393913	0.496668	0.320328	0.744814	0.202261	0.713265	-0.092727	0.132322	0.467223	0.129062	-0.070225	0.425512	0.272691	0.709146	0.400810	-0.357920	0.252263	0.677732	0.267770	0.349272	-0.100521	0.352810	0.699122	0.813369	0.604289	0.420536	0.923279	0.927271	0.512547	0.339211	0.401512	0.614023	0.114309	0.225608	0.394016	0.606579	0.712752	0.802255	0.821071	0.772172	0.771483	0.903943	0.373631	0.421854	0.472444	0.916781	0.551838	1.175140	0.664924	0.793557	0.567844	0.837125	0.801511	0.956540	0.481372	0.773920	0.941732	0.848870	1.050925	1.083355	0.640539	1.136875	1.145614	0.717277	0.616773	1.033391	0.652123	0.904465	0.620211	0.795878	0.640963	0.362166	0.778838	1.023324	0.731908	0.855165	0.705841	0.786459	0.602072	0.641033	0.946555	0.431662	0.925114	0.654174	0.829837	0.456638	0.559439	0.643163	0.600270	0.439331	NaN	0.518003	0.711929	0.979917	0.490626	0.796516	0.767423	0.670616	0.779302	0.647445	0.927757	0.524900	0.537939	0.959812	0.875277	0.871707	0.326732	0.834629	0.686073	0.761127	0.620912	0.493845	0.789096	0.542087	0.474724	0.891768	0.822686	0.917414	0.812844	0.772286	0.749448	0.843545	0.926364	0.712429	0.978338	0.642447	0.922563	0.861107	0.866561	0.869544	1.210033	0.746597	0.997443	0.930832	0.840532	0.915515	0.999619	1.117388	0.911347	0.840093	0.825284	0.872566	1.075281	0.931612	0.861589	0.909307	0.951166	0.900857	0.901525
chr1	17394098	17404097	1.739910e+07	0.437472	0.207596	0.276055	0.215066	0.570365	0.426949	0.172240	0.273843	0.457445	0.567916	0.798568	NaN	0.476064	0.488719	0.534458	0.353484	0.069464	0.003420	-0.052003	0.622130	0.174053	0.783452	0.564081	0.627411	0.428653	0.241779	0.290548	0.508324	0.538533	0.320153	0.479233	0.100740	0.204377	0.167080	0.455574	0.606952	0.406538	0.762763	0.292658	0.590240	0.993296	0.656105	0.580698	0.467831	0.604876	0.170664	0.277050	0.404619	0.454624	0.240446	0.377650	0.379117	0.484889	0.307739	0.722047	0.195379	0.693606	-0.099379	0.136477	0.465657	0.138863	-0.068326	0.410064	0.270045	0.686852	0.382654	-0.373384	0.241412	0.645008	0.267871	0.336046	-0.117125	0.340365	0.688755	0.802231	0.584833	0.412642	0.903993	0.907195	0.490597	0.331845	0.414240	0.610362	0.096984	0.214545	0.383477	0.597899	0.697964	0.784084	0.801611	0.745133	0.770549	0.884040	0.353510	0.404795	0.465345	0.905898	0.533393	1.156734	0.671313	0.780249	0.557594	0.833562	0.777563	0.931073	0.469244	0.760307	0.928373	0.833550	1.013841	1.057367	0.622935	1.119709	1.117010	0.705795	0.604905	1.020811	0.635478	0.896808	0.608981	0.775898	0.639596	0.348852	0.765111	1.017384	0.727100	0.835229	0.700287	0.772907	0.583728	0.625528	0.923648	0.426403	0.901157	0.648818	0.802185	0.439697	0.545679	0.621430	0.583735	0.426287	0.744792	0.512794	0.705537	0.959471	0.494061	0.775054	0.752386	0.641507	0.770672	0.642062	0.902565	0.513916	0.531387	0.941829	0.855728	0.849463	0.318210	0.816450	0.676296	0.750302	0.612289	0.483910	0.776689	0.530988	0.479237	0.878966	0.807146	0.897346	0.789480	0.767363	0.740125	0.824123	0.910117	0.709493	0.961554	0.628592	0.914140	0.856729	0.856274	0.860362	1.208519	0.733430	0.984900	0.925508	0.832925	0.906403	0.993526	1.113718	0.901753	0.832697	0.812819	0.864324	1.075710	0.924115	0.853795	0.897454	0.941481	0.892629	0.895240
chr1	17404098	17414097	1.740910e+07	0.414833	0.206084	0.274814	0.204799	0.555740	0.416017	0.169207	0.267768	0.436839	0.561640	0.773335	NaN	0.469375	0.465643	0.512008	0.336563	0.061468	-0.004610	-0.063253	0.617727	0.174106	0.765491	0.542707	0.618071	0.424086	0.250495	0.281909	0.500720	0.530182	0.309048	0.461429	0.089994	0.202334	0.151375	0.439725	0.602239	0.398736	0.755704	0.294753	0.578102	0.969921	0.651700	0.568772	0.451470	0.588770	0.166685	0.269075	0.392969	0.449489	0.211697	0.370685	0.364126	0.472973	0.295239	0.699316	0.188398	0.673953	-0.106032	0.140522	0.464138	0.148487	-0.066642	0.394704	0.267457	0.664771	0.364844	-0.388939	0.230409	0.612386	0.267812	0.322963	-0.133621	0.327850	0.678440	0.790668	0.565755	0.404644	0.884683	0.887038	0.468886	0.324525	0.426775	0.606533	0.079772	0.203485	0.372957	0.589226	0.683152	0.766174	0.782241	0.718556	0.769660	0.864408	0.333831	0.387427	0.457512	0.894435	0.514704	1.138428	0.677284	0.766667	0.547271	0.829775	0.753726	0.905687	0.457124	0.746812	0.915076	0.817970	0.977585	1.031462	0.605303	1.102307	1.088466	0.694310	0.593181	1.007849	0.618998	0.888886	0.597596	0.756009	0.637793	0.335706	0.750947	1.010858	0.721999	0.815422	0.694830	0.759306	0.565219	0.610010	0.900503	0.420826	0.877259	0.643100	0.774767	0.422705	0.531947	0.599922	0.567315	0.413014	0.730642	0.507259	0.698691	0.939090	0.497149	0.753551	0.736961	0.612680	0.762143	0.636527	0.877277	0.502825	0.524619	0.923635	0.836217	0.827450	0.309783	0.798158	0.666301	0.739318	0.603696	0.473938	0.764316	0.519865	0.483315	0.865862	0.791647	0.877184	0.766453	0.762171	0.730833	0.804385	0.893673	0.706179	0.945131	0.614695	0.906147	0.852289	0.846501	0.851800	1.206334	0.721664	0.972941	0.920201	0.825651	0.897808	0.987236	1.109392	0.892764	0.825880	0.801430	0.856534	1.075339	0.916931	0.846067	0.886459	0.932483	0.884795	0.888993
chr1	17414098	17424097	1.741910e+07	0.392374	0.204634	0.273787	0.194392	0.540698	0.405040	0.166342	0.261554	0.416520	0.555314	0.748364	NaN	0.462658	0.442376	0.489711	0.319853	0.053443	-0.012608	-0.074586	0.613071	0.174138	0.747398	0.521661	0.608498	0.419204	0.258994	0.272964	0.493181	0.521786	0.297941	0.443520	0.079315	0.200383	0.135510	0.423967	0.597334	0.390872	0.748476	0.296650	0.565813	0.946503	0.647032	0.556590	0.435248	0.572713	0.162580	0.261095	0.381261	0.444279	0.183216	0.363741	0.348929	0.460903	0.282845	0.676614	0.181293	0.654323	-0.112666	0.144433	0.462684	0.157908	-0.065188	0.379436	0.264938	0.642957	0.347462	-0.404602	0.219266	0.579916	0.267581	0.310037	-0.150001	0.315256	0.668182	0.778622	0.547098	0.396542	0.865339	0.866782	0.447436	0.317264	0.439078	0.602527	0.062688	0.192452	0.362456	0.580552	0.668328	0.748581	0.762954	0.692483	0.768823	0.845047	0.314643	0.369698	0.448848	0.882357	0.495745	1.120201	0.682759	0.752820	0.536864	0.825730	0.729989	0.880407	0.445003	0.733446	0.901838	0.802105	0.942248	1.005670	0.587626	1.084641	1.059995	0.682818	0.581584	0.994459	0.602703	0.880686	0.586004	0.736192	0.635481	0.322727	0.736291	1.003658	0.716532	0.795729	0.689466	0.745653	0.546538	0.594502	0.877045	0.414900	0.853446	0.636946	0.747585	0.405685	0.518256	0.578653	0.551010	0.399534	0.716678	0.501362	0.691259	0.918769	0.499879	0.732001	0.721087	0.584163	0.753750	0.630803	0.851897	0.491666	0.517616	0.905179	0.816758	0.805660	0.301489	0.779746	0.656039	0.728155	0.595086	0.463891	0.752004	0.508747	0.486942	0.852408	0.776205	0.856932	0.743801	0.756669	0.721592	0.784322	0.877026	0.702415	0.929088	0.600731	0.896828	0.846817	0.835095	0.841975	1.203034	0.708695	0.958949	0.913756	0.817109	0.887840	0.979395	1.103480	0.882402	0.818137	0.788606	0.847479	1.074092	0.908483	0.836746	0.873902	0.922208	0.875629	0.881434
chr1	17424098	17434191	1.742914e+07	0.370019	0.203244	0.272996	0.183797	0.525160	0.393961	0.163624	0.255169	0.396437	0.548913	0.723581	NaN	0.455870	0.418806	0.467471	0.303300	0.045352	-0.020598	-0.086044	0.608108	0.174140	0.729087	0.500903	0.598651	0.413956	0.267285	0.263615	0.485698	0.513289	0.286787	0.425401	0.068672	0.198520	0.119420	0.408270	0.592195	0.382903	0.741041	0.298322	0.553299	0.922923	0.642048	0.544061	0.419123	0.556630	0.158349	0.253065	0.369437	0.438949	0.154919	0.356792	0.333454	0.448595	0.270518	0.653829	0.174007	0.634628	-0.119299	0.148211	0.461290	0.167128	-0.063972	0.364186	0.262478	0.621362	0.330508	-0.420471	0.207949	0.547497	0.267153	0.297225	-0.166328	0.302523	0.657939	0.765984	0.528811	0.388301	0.845859	0.846319	0.426157	0.310039	0.451156	0.598316	0.045666	0.181414	0.351921	0.571826	0.653431	0.731098	0.743472	0.666560	0.768027	0.825680	0.295691	0.351342	0.439188	0.869507	0.476250	1.101777	0.687774	0.738534	0.526223	0.821350	0.706014	0.854906	0.432704	0.720015	0.888471	0.785734	0.907371	0.979652	0.569648	1.066456	1.031223	0.671150	0.569935	0.980441	0.586375	0.872097	0.574009	0.716149	0.632581	0.309714	0.720919	0.995634	0.710573	0.775857	0.684111	0.731757	0.527421	0.578813	0.852903	0.408540	0.829410	0.630227	0.720260	0.388431	0.504425	0.557328	0.534595	0.385679	0.702702	0.494996	0.683047	0.898219	0.502292	0.710103	0.704518	0.555580	0.745397	0.624802	0.826086	0.480314	0.510279	0.886173	0.797088	0.783762	0.293231	0.760960	0.645354	0.716645	0.586305	0.453599	0.739606	0.497500	0.490182	0.838397	0.760615	0.836311	0.721214	0.750761	0.712286	0.763673	0.859948	0.698102	0.913191	0.586491	0.886462	0.840446	0.822392	0.831204	1.198642	0.694998	0.943351	0.906345	0.807545	0.876803	0.970190	1.096054	0.870989	0.809719	0.774790	0.837433	1.071896	0.899015	0.826105	0.860183	0.911003	0.865402	0.872771
chr1	17434192	17444197	1.743919e+07	0.347906	0.201917	0.272465	0.173075	0.509182	0.382812	0.161051	0.248637	0.376717	0.542470	0.699138	NaN	0.449020	0.395046	0.445389	0.286998	0.037214	-0.028535	-0.097562	0.602828	0.174104	0.710628	0.480567	0.588573	0.408340	0.275299	0.253845	0.478319	0.504711	0.275644	0.407136	0.058127	0.196748	0.103185	0.392746	0.586818	0.374856	0.733426	0.299728	0.540604	0.899273	0.636742	0.531210	0.403197	0.540581	0.154029	0.245011	0.357555	0.433515	0.126985	0.349864	0.317781	0.436074	0.258325	0.631055	0.166547	0.614955	-0.125895	0.151829	0.459943	0.176061	-0.063022	0.349018	0.260081	0.600134	0.314134	-0.436501	0.196529	0.515325	0.266492	0.284593	-0.182512	0.289707	0.647767	0.752750	0.510996	0.379967	0.826326	0.825728	0.405157	0.302889	0.462907	0.593905	0.028784	0.170444	0.341390	0.563070	0.638529	0.713732	0.723993	0.640772	0.767241	0.806376	0.276882	0.332857	0.429238	0.856471	0.456670	1.083346	0.692608	0.724167	0.515540	0.816866	0.682050	0.829439	0.420393	0.706600	0.875108	0.769272	0.872768	0.953664	0.551639	1.048174	1.002478	0.659470	0.558301	0.966277	0.570097	0.863417	0.561917	0.696097	0.629480	0.296723	0.705373	0.987353	0.704463	0.755995	0.678773	0.717834	0.508236	0.563131	0.828615	0.402071	0.805393	0.623340	0.692986	0.371178	0.490599	0.536060	0.518208	0.371762	0.688765	0.488496	0.674585	0.877669	0.504599	0.688183	0.687786	0.527089	0.737091	0.618737	0.800237	0.468954	0.502861	0.867059	0.777422	0.761898	0.285014	0.742131	0.634578	0.705060	0.577485	0.443258	0.727227	0.486257	0.493297	0.824256	0.745038	0.815649	0.698724	0.744742	0.702995	0.742925	0.842793	0.693617	0.897388	0.572210	0.876725	0.834253	0.810442	0.821212	1.193992	0.682660	0.928686	0.899218	0.798519	0.866472	0.961201	1.088458	0.860350	0.801951	0.762147	0.828015	1.069238	0.890070	0.815932	0.847474	0.900639	0.855773	0.864455
chr1	17444198	17454197	1.744920e+07	0.326181	0.200646	0.272195	0.162307	0.492843	0.371629	0.158608	0.241970	0.357479	0.536011	0.675177	NaN	0.442123	0.371226	0.423572	0.271039	0.029048	-0.036380	-0.109070	0.597228	0.174027	0.692103	0.460781	0.578304	0.402371	0.282966	0.243655	0.471085	0.496077	0.264568	0.388813	0.047733	0.195066	0.086893	0.377493	0.581195	0.366758	0.725664	0.300835	0.527788	0.875654	0.631113	0.518072	0.387573	0.524633	0.149655	0.236962	0.345683	0.427992	0.099599	0.342975	0.302010	0.423385	0.246331	0.608407	0.158927	0.595383	-0.132415	0.155268	0.458620	0.184612	-0.062368	0.333984	0.257750	0.579419	0.298499	-0.452628	0.185078	0.483607	0.265558	0.272211	-0.198458	0.276867	0.637730	0.738946	0.493742	0.371599	0.806837	0.805098	0.384543	0.295851	0.474223	0.589295	0.012123	0.159618	0.330904	0.554298	0.623697	0.696894	0.704613	0.615615	0.766491	0.787398	0.258692	0.313988	0.418247	0.842801	0.436874	1.064979	0.696725	0.709570	0.504746	0.812004	0.658255	0.804234	0.408090	0.693307	0.861817	0.752551	0.839364	0.927914	0.533606	1.029622	0.973984	0.647794	0.546774	0.951624	0.554089	0.854438	0.549520	0.676104	0.625630	0.283871	0.689246	0.978130	0.697800	0.736259	0.673524	0.703874	0.488893	0.547557	0.803887	0.395228	0.781569	0.615847	0.666032	0.354015	0.476850	0.515103	0.502007	0.357684	0.675035	0.481520	0.665198	0.857217	0.506500	0.666284	0.670526	0.499081	0.729002	0.612461	0.774381	0.457625	0.495178	0.847641	0.757867	0.740258	0.276985	0.723228	0.623508	0.693248	0.568556	0.432772	0.714968	0.475089	0.495932	0.809693	0.729585	0.794931	0.676699	0.738329	0.693800	0.721902	0.825423	0.688502	0.882000	0.557844	0.864117	0.825966	0.794947	0.808460	1.187282	0.667374	0.909701	0.889795	0.786785	0.853144	0.949129	1.077818	0.846675	0.792077	0.746219	0.815849	1.065004	0.878422	0.802558	0.831247	0.887423	0.843279	0.853466
chr1	17454198	17464202	17459200	0.304771	0.199411	0.272180	0.151468	0.476078	0.360344	0.156251	0.235100	0.338639	0.529492	0.651596	NaN	0.435122	0.347246	0.401917	0.255340	0.020800	-0.044178	-0.120614	0.591259	0.173893	0.673416	0.441481	0.567779	0.396012	0.290293	0.232959	0.463966	0.487328	0.253512	0.370347	0.037438	0.193439	0.070477	0.362442	0.575271	0.358541	0.717707	0.301610	0.514785	0.851948	0.625116	0.504555	0.372201	0.508693	0.145224	0.228876	0.333773	0.422340	0.072679	0.336059	0.286077	0.410463	0.234485	0.585773	0.151087	0.575803	-0.138898	0.158538	0.457291	0.192778	-0.062031	0.318989	0.255456	0.559148	0.283591	-0.468939	0.173553	0.452236	0.264296	0.260019	-0.214232	0.263938	0.627791	0.724466	0.476962	0.363178	0.787305	0.784297	0.364218	0.288890	0.485118	0.584430	-0.004396	0.148903	0.320402	0.545434	0.608861	0.680198	0.684978	0.590491	0.765726	0.768334	0.240627	0.294569	0.406325	0.828468	0.416670	1.046354	0.700331	0.694569	0.493661	0.806732	0.634229	0.778852	0.395580	0.679861	0.848358	0.735406	0.806291	0.901913	0.515260	1.010591	0.945281	0.635921	0.535109	0.936384	0.538017	0.845092	0.536704	0.655818	0.621123	0.270894	0.672450	0.968012	0.690592	0.716278	0.668246	0.689656	0.469144	0.531826	0.778407	0.388025	0.757508	0.607776	0.638878	0.336672	0.462913	0.494008	0.485694	0.343287	0.661199	0.474053	0.654910	0.836503	0.508141	0.644079	0.652603	0.470997	0.720931	0.605940	0.748132	0.446155	0.487178	0.827714	0.738063	0.718417	0.268938	0.703980	0.612048	0.681059	0.559358	0.421975	0.702575	0.463793	0.498273	0.794568	0.713969	0.773849	0.654626	0.731513	0.684505	0.700365	0.807593	0.682827	0.866615	0.543178	0.848849	0.815628	0.776151	0.793257	1.178343	0.649678	0.886736	0.878183	0.772530	0.837058	0.934032	1.063980	0.830227	0.780327	0.727451	0.801150	1.058933	0.864240	0.786166	0.811854	0.871644	0.828122	0.839911
chr1	17464203	17474202	1.746920e+07	0.283696	0.198184	0.272404	0.140574	0.458899	0.348933	0.153948	0.227997	0.320197	0.522898	0.628397	NaN	0.427984	0.323108	0.380427	0.239892	0.012453	-0.051930	-0.132198	0.584899	0.173687	0.654554	0.422691	0.556985	0.389253	0.297252	0.221720	0.456977	0.478437	0.242478	0.351749	0.027236	0.191832	0.053938	0.347599	0.569011	0.350182	0.709535	0.302005	0.501594	0.828158	0.618733	0.490638	0.357099	0.492737	0.140773	0.220737	0.321836	0.416547	0.046265	0.329089	0.269983	0.397304	0.222784	0.563137	0.143000	0.556208	-0.145362	0.161629	0.455926	0.200515	-0.062033	0.304008	0.253177	0.539344	0.269462	-0.485439	0.161974	0.421245	0.262651	0.248011	-0.229835	0.250921	0.617944	0.709263	0.460646	0.354712	0.767726	0.763288	0.344186	0.282000	0.495566	0.579270	-0.020776	0.138313	0.309870	0.536437	0.594016	0.663579	0.664985	0.565297	0.764914	0.749089	0.222583	0.274525	0.393408	0.813395	0.396026	1.027379	0.703379	0.679089	0.482195	0.800968	0.609901	0.753217	0.382796	0.666191	0.834671	0.717775	0.773421	0.875535	0.496519	0.991002	0.916310	0.623779	0.523222	0.920473	0.521815	0.835314	0.523426	0.635142	0.615884	0.257727	0.654918	0.956901	0.682765	0.695956	0.662906	0.675109	0.448928	0.515878	0.752025	0.380429	0.733113	0.599080	0.611422	0.319094	0.448695	0.472652	0.469208	0.328521	0.647169	0.466027	0.643601	0.815443	0.509525	0.621504	0.633910	0.442739	0.712820	0.599135	0.721403	0.434487	0.478819	0.807209	0.717907	0.696278	0.260814	0.684299	0.600140	0.668406	0.549811	0.410774	0.689979	0.452314	0.500306	0.778774	0.698115	0.752332	0.632391	0.724234	0.675035	0.678233	0.789198	0.676544	0.851124	0.528141	0.834978	0.806023	0.759047	0.779637	1.169636	0.634199	0.865915	0.867498	0.759552	0.822480	0.920000	1.050715	0.815363	0.769797	0.710777	0.787820	1.052732	0.851302	0.771163	0.794412	0.857464	0.814333	0.827425
chr1	17474203	17484276	1.747924e+07	0.262911	0.196933	0.272856	0.129606	0.441260	0.337334	0.151662	0.220606	0.302079	0.516180	0.605504	NaN	0.420644	0.298727	0.359053	0.224616	0.003973	-0.059643	-0.143857	0.578108	0.173375	0.635438	0.404364	0.545885	0.382066	0.303831	0.209864	0.450112	0.469334	0.231433	0.332987	0.017093	0.190204	0.037227	0.332918	0.562370	0.341634	0.701092	0.301973	0.488169	0.804214	0.611934	0.476257	0.342240	0.476679	0.136315	0.212486	0.309855	0.410591	0.020311	0.322017	0.253673	0.383871	0.211183	0.540415	0.134618	0.536523	-0.151855	0.164541	0.454480	0.207811	-0.062385	0.288978	0.250886	0.519962	0.256109	-0.502174	0.150333	0.390561	0.260573	0.236140	-0.245319	0.237783	0.608164	0.693252	0.444722	0.346177	0.748019	0.741970	0.324374	0.275161	0.505584	0.573752	-0.037066	0.127833	0.299244	0.527232	0.579117	0.647748	0.645514	0.541130	0.764067	0.730489	0.205309	0.254773	0.380115	0.798275	0.375918	1.008871	0.705719	0.663822	0.470838	0.794943	0.586378	0.728490	0.370313	0.652892	0.821362	0.700470	0.742170	0.849940	0.478219	0.971742	0.888404	0.611896	0.511608	0.904604	0.506202	0.825532	0.510306	0.614994	0.610143	0.244929	0.637472	0.945326	0.674659	0.676193	0.657726	0.660876	0.429169	0.500426	0.725907	0.372791	0.709474	0.590166	0.584890	0.302075	0.434802	0.451941	0.453277	0.314064	0.633540	0.457801	0.631767	0.794998	0.510621	0.599599	0.615283	0.415565	0.704996	0.592344	0.695399	0.423126	0.470470	0.787065	0.698276	0.674815	0.252947	0.665060	0.588324	0.655841	0.540307	0.399626	0.677732	0.441159	0.501935	0.762999	0.682717	0.731373	0.610952	0.716806	0.665783	0.656519	0.771050	0.669945	0.836156	0.513403	0.820955	0.796136	0.741733	0.766045	1.160346	0.619055	0.844929	0.856574	0.746409	0.807772	0.905576	1.036719	0.800400	0.759264	0.694236	0.774364	1.045893	0.838176	0.755920	0.776920	0.843254	0.800378	0.814664
chr1	17484277	17494276	1.748928e+07	0.242519	0.195625	0.273519	0.118607	0.423227	0.325568	0.149368	0.212920	0.284320	0.509326	0.582985	NaN	0.413076	0.274188	0.337895	0.209542	-0.004613	-0.067275	-0.155549	0.570901	0.172923	0.616123	0.386571	0.534522	0.374472	0.309972	0.197400	0.443396	0.460009	0.220411	0.314157	0.007036	0.188539	0.020424	0.318449	0.555343	0.332916	0.692375	0.301467	0.474547	0.780208	0.604741	0.461457	0.327703	0.460536	0.131880	0.204107	0.297897	0.404486	-0.005056	0.314836	0.237209	0.370206	0.199723	0.517684	0.125950	0.516806	-0.158382	0.167250	0.452911	0.214609	-0.063088	0.273952	0.248562	0.501089	0.243607	-0.519059	0.138693	0.360315	0.258036	0.224427	-0.260630	0.224583	0.598494	0.676464	0.429234	0.337612	0.728239	0.720395	0.304840	0.268415	0.515120	0.567848	-0.053192	0.117509	0.288528	0.517814	0.564215	0.631890	0.625586	0.516778	0.763107	0.711576	0.187900	0.234355	0.365816	0.782375	0.355396	0.989885	0.707431	0.648006	0.459005	0.788319	0.562513	0.703469	0.357521	0.639279	0.807757	0.682652	0.710959	0.823847	0.459451	0.951866	0.860227	0.599667	0.499648	0.887989	0.490410	0.815232	0.496725	0.594371	0.603604	0.231837	0.619267	0.932735	0.665857	0.655999	0.652439	0.646243	0.408894	0.484700	0.698752	0.364726	0.685416	0.580595	0.557975	0.284771	0.420515	0.430789	0.437105	0.299212	0.619609	0.448959	0.618801	0.774188	0.511492	0.577310	0.595800	0.388125	0.697045	0.585221	0.668837	0.411488	0.461697	0.766302	0.678186	0.652955	0.244924	0.645298	0.576019	0.642723	0.530336	0.387930	0.665223	0.429770	0.503216	0.746441	0.666996	0.709960	0.589216	0.708843	0.656272	0.634163	0.752238	0.662693	0.820907	0.498229	0.805114	0.784786	0.722155	0.750893	1.149359	0.602469	0.821319	0.844083	0.731538	0.791184	0.889071	1.020294	0.783560	0.747467	0.675874	0.759181	1.037596	0.823300	0.738631	0.757298	0.827324	0.784595	0.800105
chr1	17494277	17504276	1.749928e+07	0.222616	0.194234	0.274367	0.107622	0.404889	0.313673	0.147046	0.204933	0.266943	0.502332	0.560896	NaN	0.405258	0.249578	0.317054	0.194694	-0.013262	-0.074785	-0.167232	0.563295	0.172307	0.596680	0.369374	0.522942	0.366505	0.315618	0.184367	0.436848	0.450469	0.209439	0.295360	-0.002911	0.186825	0.003619	0.304244	0.547926	0.324059	0.683383	0.300452	0.460758	0.756239	0.597178	0.446285	0.313556	0.444334	0.127500	0.195580	0.286027	0.398250	-0.029712	0.307547	0.220657	0.356353	0.188439	0.495036	0.117008	0.497125	-0.164946	0.169737	0.451179	0.220857	-0.064143	0.258991	0.246174	0.482805	0.232007	-0.536000	0.127107	0.330623	0.255038	0.212886	-0.275715	0.211374	0.588978	0.658951	0.414224	0.329065	0.708440	0.698646	0.285635	0.261801	0.524128	0.561546	-0.069080	0.107384	0.277745	0.508188	0.549360	0.616414	0.605741	0.492916	0.762006	0.692846	0.170797	0.213862	0.350924	0.766156	0.335064	0.970920	0.708416	0.632072	0.447001	0.781233	0.538980	0.678867	0.344786	0.625692	0.794215	0.664831	0.680639	0.797975	0.440728	0.931930	0.832613	0.587405	0.487633	0.871080	0.474878	0.804660	0.483093	0.573847	0.596423	0.218790	0.600821	0.919489	0.656587	0.635922	0.647183	0.631609	0.388661	0.469127	0.671315	0.356438	0.661596	0.570620	0.531425	0.267648	0.406191	0.409721	0.421130	0.284380	0.605736	0.439734	0.605036	0.753625	0.512105	0.555281	0.576005	0.361184	0.689174	0.577956	0.642470	0.399860	0.452730	0.745507	0.658190	0.631292	0.236942	0.625546	0.563571	0.629398	0.520122	0.375960	0.652801	0.418458	0.504087	0.729535	0.651361	0.688710	0.567763	0.700538	0.646757	0.611791	0.733271	0.654962	0.805736	0.483034	0.788897	0.773009	0.702101	0.735594	1.137674	0.585961	0.797265	0.831130	0.716290	0.774225	0.872016	1.002911	0.766378	0.735470	0.657367	0.743651	1.028601	0.808026	0.720869	0.737328	0.811116	0.768420	0.785070
chr1	17504277	17514276	1.750928e+07	0.203146	0.192721	0.275383	0.096603	0.386202	0.301596	0.144656	0.196579	0.249844	0.495147	0.539125	NaN	0.397124	0.224808	0.296475	0.179991	-0.021976	-0.082194	-0.178964	0.555254	0.171500	0.577040	0.352711	0.511117	0.358145	0.320759	0.170728	0.430445	0.440676	0.198461	0.276561	-0.012799	0.185037	-0.013211	0.290251	0.540067	0.315022	0.674053	0.298903	0.446733	0.732217	0.589218	0.430690	0.299755	0.427996	0.123169	0.186840	0.274225	0.391854	-0.053722	0.300107	0.203969	0.342256	0.177290	0.472393	0.107752	0.477404	-0.171588	0.172010	0.449247	0.226554	-0.065564	0.244051	0.243676	0.465054	0.221271	-0.553024	0.115537	0.301385	0.251569	0.201447	-0.290629	0.198109	0.579592	0.640655	0.399624	0.320512	0.688535	0.676648	0.266667	0.255310	0.532629	0.554796	-0.084769	0.097417	0.266843	0.498304	0.534499	0.602168	0.587145	0.470914	0.760796	0.675373	0.154954	0.194563	0.336434	0.750653	0.316143	0.953091	0.708666	0.616983	0.435551	0.774137	0.517173	0.656123	0.332871	0.612904	0.781517	0.648091	0.652901	0.773847	0.423165	0.913146	0.807192	0.575821	0.476262	0.854923	0.460500	0.794452	0.470266	0.554643	0.589092	0.206542	0.583295	0.906483	0.647467	0.617151	0.642259	0.617845	0.369668	0.454611	0.645293	0.348436	0.639404	0.560885	0.506783	0.251698	0.392654	0.389941	0.406274	0.270457	0.592728	0.430716	0.591390	0.734544	0.512437	0.534815	0.557135	0.336304	0.681840	0.570998	0.617876	0.388912	0.444129	0.725938	0.639466	0.611086	0.229449	0.606976	0.551753	0.616674	0.510268	0.364428	0.641195	0.407879	0.504536	0.713333	0.636707	0.668897	0.547825	0.692404	0.637793	0.590759	0.715301	0.647256	0.791503	0.468733	0.776544	0.763956	0.686824	0.724069	1.128544	0.573638	0.779018	0.821160	0.704660	0.761317	0.858951	0.989361	0.753318	0.726372	0.643428	0.731829	1.021489	0.796367	0.707306	0.722174	0.798819	0.756089	0.773546
chr1	17514277	17524276	1.751928e+07	0.184115	0.191050	0.276545	0.085535	0.367199	0.289327	0.142153	0.187825	0.232983	0.487748	0.517624	NaN	0.388634	0.199880	0.276185	0.165391	-0.030721	-0.089498	-0.190765	0.546759	0.170479	0.557203	0.336599	0.499065	0.349398	0.325359	0.156515	0.424190	0.430640	0.187460	0.257794	-0.022650	0.183146	-0.030024	0.276471	0.531743	0.305784	0.664354	0.296801	0.432460	0.708131	0.580854	0.414683	0.286290	0.411518	0.118880	0.177857	0.262493	0.385284	-0.077057	0.292498	0.187161	0.327909	0.166266	0.449760	0.098172	0.457645	-0.178320	0.174067	0.447087	0.231660	-0.067370	0.229136	0.241015	0.447861	0.211411	-0.570090	0.103983	0.272604	0.247621	0.190076	-0.305378	0.184788	0.570341	0.621598	0.385406	0.311950	0.668519	0.654404	0.247909	0.248948	0.540602	0.547572	-0.100235	0.087594	0.255809	0.488151	0.519630	0.587280	0.567385	0.447927	0.759260	0.656865	0.138292	0.173990	0.320505	0.733889	0.296212	0.934081	0.708170	0.600773	0.423168	0.766080	0.494307	0.632317	0.320246	0.599224	0.767992	0.630282	0.624148	0.748351	0.404495	0.893096	0.780726	0.563384	0.464036	0.837412	0.445406	0.783255	0.456615	0.534283	0.580644	0.193479	0.564456	0.892056	0.637324	0.597271	0.637010	0.603164	0.349450	0.439260	0.617355	0.339672	0.615962	0.550128	0.480860	0.234839	0.378102	0.368849	0.390606	0.255639	0.578884	0.420729	0.576092	0.714508	0.512502	0.513276	0.536772	0.310282	0.674075	0.563449	0.591899	0.377203	0.434785	0.705077	0.619587	0.589715	0.221448	0.587176	0.539042	0.602874	0.499457	0.351807	0.628885	0.396644	0.504598	0.695743	0.621099	0.647984	0.526808	0.683363	0.628192	0.568362	0.696002	0.638558	0.776331	0.453474	0.762519	0.753594	0.669486	0.711132	1.117940	0.559909	0.758396	0.809720	0.691441	0.746672	0.844050	0.973647	0.738520	0.716075	0.627774	0.718413	1.013139	0.783102	0.691877	0.705026	0.784905	0.742078	0.760387
chr1	17524277	17534276	1.752928e+07	0.165523	0.189185	0.277815	0.074400	0.347907	0.276859	0.139493	0.178647	0.216326	0.480117	0.496329	NaN	0.379751	0.174805	0.256208	0.150859	-0.039467	-0.096690	-0.202646	0.537792	0.169223	0.537166	0.321052	0.486816	0.340274	0.329385	0.141778	0.418094	0.420375	0.176416	0.239095	-0.032481	0.181122	-0.046782	0.262906	0.522933	0.296323	0.654262	0.294130	0.417937	0.683981	0.572098	0.398280	0.273155	0.394892	0.114615	0.168607	0.250821	0.378535	-0.099690	0.284691	0.170242	0.313316	0.155363	0.427142	0.088258	0.437853	-0.185159	0.175899	0.444680	0.236135	-0.069573	0.214257	0.238149	0.431257	0.202437	-0.587145	0.092456	0.244273	0.243195	0.178743	-0.319968	0.171410	0.561230	0.601814	0.371529	0.303372	0.648374	0.631921	0.229330	0.242721	0.548022	0.539861	-0.115458	0.077895	0.244640	0.477727	0.504753	0.572493	0.547452	0.425142	0.757397	0.638231	0.121650	0.153208	0.303958	0.716713	0.276311	0.914830	0.706857	0.584234	0.410462	0.757405	0.471600	0.608703	0.307567	0.585312	0.754296	0.612327	0.595869	0.722797	0.385667	0.872807	0.754645	0.550691	0.451544	0.819392	0.430364	0.771582	0.442853	0.513810	0.571439	0.180233	0.545271	0.876923	0.626643	0.577317	0.631665	0.588299	0.329023	0.423845	0.588936	0.330556	0.592452	0.538875	0.454985	0.217911	0.363210	0.347481	0.374921	0.240676	0.564891	0.410245	0.559864	0.694582	0.512250	0.491783	0.515959	0.284472	0.666244	0.555680	0.565881	0.365293	0.425165	0.684000	0.599565	0.568250	0.213312	0.567146	0.526087	0.588648	0.488177	0.338685	0.616479	0.385290	0.504214	0.677633	0.605271	0.627069	0.505781	0.673824	0.618394	0.545737	0.676336	0.629255	0.760963	0.438029	0.744668	0.740302	0.647435	0.694889	1.104126	0.542780	0.732296	0.794970	0.674595	0.728045	0.825010	0.953198	0.719726	0.702996	0.608089	0.701346	1.002141	0.766183	0.672200	0.683272	0.767257	0.724230	0.743539
chr1	17534277	17544276	1.753928e+07	0.147368	0.187097	0.279164	0.063186	0.328356	0.264196	0.136650	0.169045	0.199834	0.472234	0.475175	NaN	0.370443	0.149600	0.236563	0.136361	-0.048195	-0.103763	-0.214613	0.528342	0.167720	0.516932	0.306076	0.474400	0.330783	0.332798	0.126580	0.412164	0.409895	0.165309	0.220505	-0.042302	0.178942	-0.063455	0.249558	0.513621	0.286606	0.643758	0.290882	0.403163	0.659768	0.562974	0.381491	0.260334	0.378100	0.110360	0.159066	0.239196	0.371603	-0.121599	0.276658	0.153220	0.298484	0.144585	0.404566	0.077999	0.418028	-0.192120	0.177488	0.442007	0.239939	-0.072183	0.199424	0.235036	0.415272	0.194365	-0.604146	0.080979	0.216386	0.238293	0.167421	-0.334404	0.157980	0.552258	0.581335	0.357951	0.294767	0.628082	0.609208	0.210905	0.236631	0.554878	0.531653	-0.130413	0.068295	0.233333	0.467037	0.489869	0.557986	0.527630	0.402868	0.755175	0.619702	0.105262	0.132535	0.287092	0.699389	0.256728	0.895594	0.704734	0.567595	0.397615	0.748216	0.449400	0.585632	0.295031	0.571345	0.740595	0.594499	0.568428	0.697555	0.366953	0.852578	0.729346	0.537905	0.438947	0.801113	0.415568	0.759581	0.429197	0.493511	0.561599	0.166971	0.526034	0.861330	0.615589	0.557599	0.626252	0.573458	0.308683	0.408572	0.560485	0.321198	0.569190	0.527311	0.429522	0.201129	0.348158	0.326124	0.359443	0.225780	0.550934	0.399411	0.542966	0.675065	0.511666	0.470647	0.495022	0.259238	0.658431	0.547802	0.540197	0.353332	0.415422	0.663031	0.579679	0.546969	0.205133	0.547182	0.513099	0.574195	0.476567	0.325259	0.604145	0.373950	0.503364	0.659272	0.589393	0.606469	0.485039	0.663916	0.608503	0.523199	0.656581	0.619487	0.745603	0.422615	0.726123	0.726399	0.624547	0.678257	1.089468	0.525306	0.705339	0.779427	0.657075	0.708704	0.805170	0.931506	0.700239	0.689410	0.587878	0.683626	0.990348	0.748564	0.651712	0.660734	0.748981	0.705670	0.725939
chr1	17544277	17554276	1.754928e+07	0.129641	0.184764	0.280563	0.051877	0.308572	0.251354	0.133591	0.159030	0.183466	0.464080	0.454106	NaN	0.360681	0.124282	0.217260	0.121860	-0.056913	-0.110717	-0.226668	0.518399	0.165944	0.496493	0.291659	0.461851	0.320933	0.335567	0.110974	0.406404	0.399217	0.154105	0.202052	-0.052127	0.176571	-0.080020	0.236424	0.503786	0.276582	0.632815	0.287051	0.388135	0.635502	0.553502	0.364327	0.247798	0.361121	0.106095	0.149210	0.227601	0.364473	-0.142777	0.268369	0.136111	0.283409	0.133935	0.382069	0.067380	0.398162	-0.199216	0.178810	0.439049	0.243028	-0.075208	0.184644	0.231636	0.399919	0.187195	-0.621066	0.069571	0.188942	0.232922	0.156091	-0.348694	0.144504	0.543419	0.560185	0.344632	0.286125	0.607624	0.586280	0.192615	0.230668	0.561163	0.522924	-0.145079	0.058767	0.221878	0.456083	0.474973	0.543484	0.507566	0.380706	0.752498	0.600923	0.088853	0.111619	0.269664	0.681624	0.237116	0.876020	0.701746	0.550556	0.384387	0.738330	0.427337	0.562717	0.282430	0.557056	0.726609	0.576505	0.541315	0.672192	0.348024	0.832062	0.704400	0.524790	0.426008	0.782245	0.400728	0.747032	0.415435	0.473019	0.550923	0.153453	0.506414	0.845013	0.603987	0.537803	0.620619	0.558376	0.288076	0.393162	0.531536	0.311401	0.545758	0.515242	0.404024	0.184176	0.332657	0.304393	0.343900	0.210689	0.536750	0.388017	0.525126	0.655629	0.510711	0.449498	0.473616	0.234128	0.650469	0.539667	0.514390	0.341086	0.405402	0.641821	0.559559	0.525466	0.196755	0.526949	0.499877	0.559259	0.464391	0.311322	0.591665	0.362400	0.502004	0.640341	0.573135	0.585839	0.464209	0.653462	0.598312	0.500338	0.636382	0.609087	0.729961	0.406960	0.707490	0.712350	0.601578	0.661794	1.074477	0.508021	0.678410	0.763577	0.639460	0.689280	0.785184	0.909302	0.680696	0.675730	0.567800	0.665836	0.978163	0.730826	0.631084	0.638145	0.730679	0.687006	0.708181
chr1	17554277	17564276	1.755928e+07	0.112329	0.182165	0.281968	0.040449	0.288571	0.238351	0.130284	0.148614	0.167195	0.455636	0.433070	NaN	0.350442	0.098862	0.198294	0.107331	-0.065637	-0.117547	-0.238794	0.507946	0.163866	0.475833	0.277773	0.449205	0.310720	0.337673	0.095011	0.400799	0.388357	0.142789	0.183751	-0.061965	0.173974	-0.096444	0.223500	0.493419	0.266206	0.621412	0.282634	0.372845	0.611185	0.543708	0.346797	0.235522	0.343948	0.101802	0.139023	0.216024	0.357134	-0.163223	0.259807	0.118934	0.268087	0.123403	0.359689	0.056386	0.378256	-0.206466	0.179840	0.435785	0.245365	-0.078661	0.169924	0.227897	0.385206	0.180911	-0.637885	0.058245	0.161945	0.227085	0.144729	-0.362847	0.130984	0.534704	0.538381	0.331543	0.277431	0.586980	0.563156	0.174449	0.224818	0.566876	0.513641	-0.159431	0.049285	0.210275	0.444864	0.460057	0.529073	0.487404	0.358804	0.749331	0.582013	0.072567	0.090626	0.251846	0.663556	0.217622	0.856249	0.697885	0.533237	0.370859	0.727803	0.405603	0.540158	0.269871	0.542526	0.712402	0.558485	0.514712	0.646906	0.329032	0.811426	0.680004	0.511431	0.412811	0.762915	0.385925	0.734024	0.401700	0.452475	0.539458	0.139771	0.486554	0.828083	0.591942	0.518101	0.614755	0.543161	0.267356	0.377718	0.502343	0.301202	0.522319	0.502771	0.378684	0.167146	0.316798	0.282445	0.328405	0.195521	0.522433	0.376117	0.506505	0.636432	0.509355	0.428503	0.451924	0.209334	0.642379	0.531318	0.488663	0.328617	0.395198	0.620546	0.539327	0.503871	0.188220	0.506610	0.486544	0.543948	0.451703	0.297013	0.579125	0.350698	0.500106	0.620978	0.556571	0.565345	0.443440	0.642532	0.587854	0.477310	0.615873	0.598134	0.714139	0.391178	0.687816	0.697430	0.577357	0.644665	1.058422	0.490003	0.650144	0.746587	0.620849	0.668780	0.764027	0.885462	0.660097	0.661219	0.546832	0.647069	0.964971	0.712059	0.609261	0.614351	0.711426	0.667282	0.689372
chr1	17564277	17574432	1.756935e+07	0.095299	0.179240	0.283334	0.028789	0.268202	0.225095	0.126658	0.137725	0.150864	0.446812	0.411846	NaN	0.339618	0.073158	0.179516	0.092639	-0.074452	-0.124307	-0.251073	0.496874	0.161434	0.454775	0.264277	0.436396	0.300052	0.339113	0.078601	0.395283	0.377247	0.131254	0.165481	-0.071907	0.171092	-0.112823	0.210681	0.482426	0.255362	0.609439	0.277578	0.357175	0.586622	0.533547	0.328770	0.223397	0.326441	0.097430	0.128403	0.204365	0.349518	-0.183079	0.250881	0.101563	0.252396	0.112904	0.337280	0.044908	0.358153	-0.213940	0.180554	0.432166	0.246930	-0.082598	0.155147	0.223737	0.371030	0.175433	-0.654713	0.046919	0.135193	0.220736	0.133215	-0.376984	0.117322	0.526040	0.515771	0.318546	0.268592	0.565970	0.539674	0.156265	0.219021	0.572051	0.503692	-0.173559	0.039746	0.198440	0.433288	0.444988	0.514620	0.466995	0.336998	0.745596	0.562823	0.056314	0.069417	0.233541	0.645057	0.198113	0.836144	0.693089	0.515516	0.356923	0.716543	0.384058	0.517832	0.257279	0.527621	0.697825	0.540313	0.488422	0.621529	0.309852	0.790546	0.655987	0.497716	0.399254	0.742978	0.371027	0.720461	0.387925	0.431730	0.527087	0.125813	0.466313	0.810412	0.579386	0.498367	0.608562	0.527698	0.246379	0.362116	0.472734	0.290493	0.498696	0.489833	0.353321	0.149892	0.300444	0.260128	0.312848	0.180177	0.507864	0.363596	0.487012	0.617347	0.507554	0.407531	0.429813	0.184694	0.634055	0.522681	0.462855	0.315801	0.384757	0.599077	0.518822	0.482005	0.179444	0.486035	0.473021	0.528152	0.438369	0.282258	0.566421	0.338736	0.497618	0.601032	0.539544	0.544848	0.422585	0.631038	0.577008	0.453933	0.594889	0.586555	0.698013	0.375157	0.669255	0.683264	0.554539	0.628743	1.043090	0.473189	0.623650	0.730302	0.603277	0.649449	0.744013	0.862594	0.640699	0.647435	0.527270	0.629378	0.952213	0.694317	0.588636	0.591963	0.693340	0.648654	0.671588
chr1	17574433	17584435	17579434	0.078686	0.175970	0.284596	0.016973	0.247643	0.211681	0.122701	0.126454	0.134586	0.437656	0.390551	NaN	0.328278	0.047389	0.161050	0.077890	-0.083308	-0.130947	-0.263396	0.485249	0.158638	0.433475	0.251243	0.423557	0.289004	0.339862	0.061891	0.389867	0.365993	0.119568	0.147411	-0.081889	0.167907	-0.128989	0.198072	0.470876	0.244115	0.596963	0.271898	0.341263	0.561995	0.523126	0.310384	0.211503	0.308728	0.092992	0.117420	0.192699	0.341677	-0.202173	0.241640	0.084134	0.236458	0.102522	0.315036	0.033025	0.337993	-0.221594	0.180910	0.428195	0.247674	-0.087015	0.140439	0.219136	0.357501	0.170764	-0.671397	0.035682	0.108883	0.213921	0.121600	-0.391003	0.103640	0.517494	0.492562	0.305704	0.259653	0.544742	0.516042	0.138205	0.213306	0.576640	0.493126	-0.187343	0.030210	0.186465	0.421434	0.429874	0.500425	0.446805	0.315780	0.741340	0.543794	0.040482	0.048490	0.215203	0.626565	0.179032	0.816174	0.687460	0.497812	0.342908	0.704822	0.363185	0.496265	0.244953	0.512654	0.683176	0.522400	0.463027	0.596657	0.290929	0.769918	0.632875	0.483959	0.385654	0.722901	0.356349	0.706660	0.374450	0.411268	0.514080	0.111882	0.446166	0.792424	0.566633	0.479058	0.602142	0.512337	0.225632	0.346699	0.443433	0.279509	0.475423	0.476762	0.328497	0.132787	0.283967	0.237978	0.297580	0.165019	0.493365	0.350729	0.467161	0.598803	0.505332	0.387074	0.407813	0.160781	0.625646	0.513945	0.437579	0.302907	0.374339	0.577924	0.498501	0.460345	0.170610	0.465720	0.459632	0.512240	0.424683	0.267422	0.553833	0.326773	0.494591	0.580962	0.522418	0.524813	0.402117	0.619250	0.565995	0.430735	0.573893	0.574645	0.681941	0.359270	0.649399	0.668024	0.530158	0.611940	1.026535	0.455356	0.595490	0.712632	0.584470	0.628780	0.722555	0.837768	0.619984	0.632574	0.506551	0.610472	0.938267	0.675303	0.566550	0.568077	0.674080	0.628707	0.652543
chr1	17584436	17594439	1.758944e+07	0.062618	0.172349	0.285702	0.005094	0.227084	0.198202	0.118416	0.114907	0.118474	0.428226	0.369313	NaN	0.316511	0.021796	0.143005	0.063202	-0.092158	-0.137418	-0.275652	0.473167	0.155490	0.412109	0.238729	0.410811	0.277670	0.339924	0.045034	0.384564	0.354709	0.107806	0.129709	NaN	0.164407	-0.144781	0.185772	0.458879	0.232541	0.584073	0.265640	0.325262	0.537494	0.512553	0.291787	0.199910	0.290955	0.088505	0.106174	0.181113	0.333674	-0.220363	0.232140	0.066797	0.220417	0.092344	0.293134	0.020833	0.317908	-0.229374	0.180875	0.423895	0.247579	-0.091881	0.125924	0.214100	0.344702	0.166889	-0.687780	0.024617	0.083223	0.206689	0.109954	-0.404802	0.090064	0.509132	0.468998	0.293071	0.250660	0.523459	0.492480	0.120404	0.207698	0.580608	0.482024	-0.200674	0.020740	0.174434	0.409396	0.414827	0.486155	0.426393	0.294688	0.736427	0.524536	0.024738	0.027413	0.196456	0.607698	0.159955	0.795908	0.680864	0.479768	0.328520	0.692398	0.342527	0.474990	0.232635	0.497280	0.668103	0.504351	0.437959	0.571784	0.271869	0.749113	0.610148	0.469867	0.371728	0.702264	0.341544	0.692333	0.360994	0.390666	0.500143	0.097661	0.425694	0.773752	0.553434	0.459752	0.595322	0.496739	0.204677	0.331116	0.413845	0.268004	0.451999	0.463311	0.303650	0.115448	0.267011	0.215537	0.282268	0.149729	0.478611	0.337233	0.446588	0.580380	0.502622	0.366705	0.385460	0.137081	0.616936	0.504915	0.412317	0.289633	0.363736	0.556642	0.477923	0.438397	0.161508	0.445259	0.446108	0.495884	0.410338	0.252204	0.541082	0.314535	0.490950	0.560342	0.504809	0.504793	0.381581	0.606930	0.554559	0.407200	0.552426	0.562169	0.665560	0.343180	0.628972	0.652250	0.505103	0.594889	1.009354	0.437150	0.566724	0.694191	0.565120	0.607530	0.700429	0.811847	0.598714	0.617135	0.485444	0.591044	0.923604	0.655707	0.543820	0.543576	0.654369	0.608168	0.632951
chr1	17594440	17604448	17599444	0.046976	0.168327	0.286626	-0.006944	0.206395	0.184551	0.113750	0.103026	0.102402	0.418441	0.347930	NaN	0.304226	-0.003774	0.125207	0.048479	-0.101090	-0.143778	-0.287913	0.460541	0.151963	0.390523	0.226606	0.398069	0.265974	0.339302	0.027917	0.379313	0.343334	0.095875	0.112271	-0.101851	0.160535	-0.160282	0.173692	0.446363	0.220542	0.570656	0.258760	0.309084	0.512930	0.501758	0.272849	NaN	0.272996	0.083917	0.094595	0.169513	0.325442	-0.237798	0.222287	0.049446	0.204176	0.082294	0.271414	0.008249	0.297723	-0.237347	0.180436	0.419224	0.246648	-0.097240	0.111493	0.208570	0.332500	0.163720	-0.703957	0.013633	0.058018	0.198988	0.098171	-0.418486	0.076506	0.500879	0.444968	0.280505	0.241516	0.501962	0.468833	0.102716	0.202129	0.583995	0.470289	-0.213657	0.011249	0.162238	0.397089	0.399729	0.471965	0.406012	0.273978	0.730885	0.505303	0.009279	0.006469	0.177554	0.588696	0.141107	0.775590	0.673373	0.461633	0.313944	0.679426	0.322338	0.454265	0.220497	0.481675	0.652757	0.486378	0.413506	0.547241	0.252922	0.728408	0.588065	0.455616	0.357664	0.681334	0.326774	0.677663	0.347712	0.370195	0.485437	0.083311	0.405163	0.754645	0.539975	0.440681	0.588152	0.481088	0.183771	0.315537	0.384374	0.256104	0.428710	0.449675	0.279057	0.098082	0.249788	0.193098	0.267101	0.134505	0.463779	0.323264	0.425603	0.562281	0.499439	0.346690	0.363037	0.113877	0.607993	0.495693	0.387405	0.276128	0.353096	0.535502	0.457336	0.416414	0.152232	0.424933	0.432640	0.479301	0.395505	0.236802	0.528320	0.302144	0.486735	0.539433	0.486921	0.485019	0.361215	0.594237	0.542825	0.383601	0.530749	0.549299	0.649057	0.327090	0.607142	0.635281	0.478347	0.576904	0.990836	0.417815	0.536211	0.674199	0.544442	0.584834	0.676735	0.783748	0.576030	0.600454	0.463097	0.570306	0.907589	0.634725	0.519530	0.517479	0.633419	0.586197	0.612028
chr1	17604449	17614448	1.760945e+07	0.031792	0.163899	0.287333	-0.019133	0.185628	0.170750	0.108694	0.090864	0.086392	0.408302	0.326388	NaN	0.291427	-0.029252	0.107633	0.033758	-0.110087	-0.150020	-0.300143	0.447378	0.148059	0.368750	0.214855	0.385347	0.253937	0.337986	0.010561	0.374098	0.331893	0.083784	0.095149	-0.111907	0.156266	-0.175434	0.161863	0.433357	0.208119	0.556701	0.251259	0.292765	0.488337	0.490762	0.253602	NaN	0.254869	0.079216	0.082705	0.157911	0.316979	-0.254469	0.212071	0.032126	0.187782	0.072382	0.249917	-0.004697	0.277439	-0.245506	0.179578	0.414177	0.244894	-0.103088	0.097149	0.202529	0.320883	0.161202	-0.719886	0.002750	0.033288	0.190836	0.086246	-0.432036	0.062987	0.492734	0.420558	0.267976	0.232201	0.480272	0.445138	0.085143	0.196567	0.586799	0.457911	-0.226283	0.001730	0.149868	0.384538	0.384591	0.456809	0.384188	0.252234	0.724129	0.484722	-0.006941	-0.015803	0.157122	0.568140	0.121175	0.753709	0.664215	0.442115	0.298070	0.664814	0.301263	0.432706	0.207734	0.464647	0.635908	0.467199	0.388034	0.521338	0.232752	0.706361	0.565181	0.440119	0.342425	0.658544	0.310951	0.661523	0.333649	0.348421	0.468688	0.067722	0.383094	0.733641	0.525258	0.420532	0.579972	0.464226	0.161401	0.298798	0.352968	0.242818	0.403891	0.434863	0.252940	0.079432	0.230992	0.169058	0.251011	0.118276	0.447770	0.307674	0.402675	0.543239	0.495414	0.325703	0.338908	0.089590	0.598039	0.485528	0.361157	0.261351	0.341665	0.513033	0.435232	0.392777	0.142034	0.403326	0.418290	0.461251	0.378969	0.220054	0.514625	0.288621	0.481485	0.516651	0.467363	0.464104	0.339570	0.580158	0.529850	0.358193	0.507254	0.535029	0.631190	0.309836	0.577542	0.612057	0.442111	0.552907	0.965461	0.391775	0.495277	0.646592	0.516414	0.554086	0.644567	0.744989	0.545361	0.577482	0.433135	0.542231	0.885256	0.606201	0.486599	0.482285	0.605217	0.556368	0.583713
chr1	17614449	17624448	1.761945e+07	0.017085	0.159081	0.287793	-0.031463	0.164833	0.156836	0.103254	0.078466	0.070455	0.397806	0.304671	NaN	0.278115	-0.054577	0.090268	0.019066	-0.119115	-0.156152	-0.312309	0.433679	0.143790	0.346819	0.203459	0.372652	0.241583	0.335962	-0.007011	0.368912	0.320410	0.071533	0.078383	-0.122018	0.151581	-0.190188	0.150305	0.419889	0.195282	0.542187	0.243132	0.276342	0.463738	0.479591	0.234075	NaN	0.236579	0.074395	0.070520	0.146316	0.308281	-0.270382	0.201501	0.014870	0.171273	0.062615	0.228677	-0.017972	0.257055	-0.253836	0.178284	0.408748	0.242336	-0.109417	0.082902	0.195961	0.309832	0.159274	-0.735537	-0.008005	0.009035	0.182268	0.074172	-0.445434	0.049521	0.484697	0.395856	0.255454	0.222691	0.458415	0.421431	0.067689	0.190977	0.589017	0.444881	-0.238539	-0.007823	0.137317	0.371774	0.369422	0.439955	0.359898	0.228464	0.715783	0.461840	-0.024658	-0.040423	0.134211	0.545057	0.099242	0.729220	0.652896	0.420334	0.280133	0.647832	0.278333	0.409332	0.193786	0.445394	0.616713	0.445928	0.360389	0.492882	0.210426	0.681967	0.540471	0.422630	0.325294	0.632826	0.293324	0.643146	0.318122	0.324341	0.449059	0.050129	0.358467	0.709745	0.508603	0.398397	0.570336	0.445352	0.136518	0.280097	0.318197	0.227485	0.376387	0.418194	0.224049	0.058641	0.209736	0.142310	0.233251	0.100298	0.429830	0.289690	0.376777	0.522361	0.490310	0.302820	0.311946	0.063100	0.586538	0.473893	0.332392	0.244602	0.328921	0.488216	0.410565	0.366375	0.130405	0.379445	0.402404	0.440891	0.359909	0.201162	0.499358	0.273290	0.474910	0.490911	0.445176	0.441084	0.315636	0.564007	0.514996	0.329775	0.480854	0.518683	0.611107	0.290611	0.549155	0.589545	0.407410	0.530254	0.940864	0.366964	0.456481	0.619617	0.489545	0.524624	0.613729	0.707212	0.516041	0.555081	0.404707	0.515347	0.863200	0.578768	0.455021	0.448758	0.578374	0.527727	0.556627
chr1	17624449	17634456	1.762945e+07	0.002837	0.153884	0.287976	-0.043927	0.144028	0.142826	0.097441	0.065850	0.054590	0.386940	0.282758	NaN	0.264293	-0.079719	0.073080	0.004406	-0.128141	-0.162190	-0.324396	0.419433	0.139163	0.324732	0.192385	0.359975	0.228911	0.333205	-0.024791	0.363742	0.308892	0.059097	0.061978	-0.132202	0.146455	-0.204516	0.139013	0.405977	0.182027	0.527080	0.234387	0.259834	0.439114	0.468267	0.214280	0.155366	0.218116	0.069427	0.058051	0.134723	0.299337	-0.285564	0.190568	-0.002314	0.154647	0.052986	0.207702	-0.031563	0.236541	-0.262330	0.176528	0.402923	0.238990	-0.116223	0.068737	0.188851	0.299311	0.157872	-0.750905	-0.018620	-0.014774	0.173317	0.061931	-0.458678	0.036107	0.476752	0.370917	0.242889	0.212950	0.436382	0.397725	0.050338	0.185315	0.590644	0.431174	-0.250432	-0.017430	0.124559	0.358811	0.354213	0.424237	0.337278	0.206616	0.707485	0.440551	-0.040941	-0.063239	0.112774	0.523433	0.078986	0.706311	0.641674	0.400052	0.263257	0.631565	0.257294	0.387953	0.180979	0.427295	0.598525	0.426179	0.335092	0.466620	0.189709	0.659354	0.517947	0.406180	0.309231	0.608649	0.276885	0.625779	0.303712	0.302019	0.430168	0.033592	0.335498	0.687177	0.492941	0.377977	0.560992	0.427707	0.113346	0.262640	0.285949	0.212866	0.350865	0.402574	0.197217	0.039291	0.189755	0.117416	0.216805	0.083616	0.413062	0.272537	0.352488	0.503103	0.485144	0.281848	0.286786	0.038758	0.575528	0.462822	0.305912	0.228830	0.317042	0.465247	0.387544	0.341742	0.119395	0.357318	0.387662	0.421780	0.341755	0.183410	0.485121	0.258829	0.468336	0.466698	0.424221	0.419818	0.293450	0.548672	0.500908	0.303227	0.456135	0.503188	0.592279	0.272697	0.512200	0.559954	0.362275	NaN	NaN	0.334803	0.406461	0.583999	0.454578	0.486292	0.573653	0.657501	0.477967	0.525549	0.367968	0.480381	0.833823	NaN	0.413908	0.405372	0.543630	0.490405	0.521451
chr1	17634457	17644516	1.763949e+07	-0.010992	0.148305	0.287846	-0.056550	0.123196	0.128708	0.091254	0.053013	0.038761	0.375675	0.260589	NaN	0.249954	-0.104693	0.056016	-0.010251	-0.137153	-0.168168	-0.336410	0.404613	0.134182	0.302458	0.181576	0.347275	0.215899	0.329682	-0.042796	0.358553	0.297329	0.046426	0.045906	-0.142493	0.140867	-0.218408	0.127956	0.391611	0.168330	0.511320	0.225018	0.243226	0.414395	0.456793	0.194191	0.144593	0.199444	0.064272	0.045295	0.123106	0.290126	-0.300066	0.179238	-0.019451	0.137870	0.043479	0.186967	-0.045475	0.215835	-0.270983	0.174279	0.396676	0.234871	-0.123515	0.054616	0.181169	0.289260	0.156925	-0.766019	-0.029107	-0.038224	0.164005	0.049482	-0.471778	0.022720	0.468853	0.345746	0.230207	0.202921	0.414132	0.373988	0.033041	0.179532	0.591663	0.416753	-0.261989	-0.027141	0.111559	0.345646	0.338922	0.409391	0.315991	0.186519	0.698837	0.420549	-0.055922	-0.084541	0.092437	0.502869	0.060196	0.684564	0.630050	0.380995	0.247101	0.615539	0.237983	0.368448	0.169225	0.410005	0.580881	0.407691	0.312000	0.442288	0.170319	0.638240	0.497536	0.390425	0.293939	0.585530	0.261362	0.609030	0.290211	0.281183	0.411427	0.017797	0.313820	0.665437	0.477968	0.359062	0.551587	0.410989	0.091532	0.246145	0.255817	0.198578	0.327004	0.387729	0.172065	0.021122	0.170666	0.094012	0.201465	0.068010	0.397194	0.255737	0.329390	0.485269	0.479610	0.262672	0.263035	0.016355	0.564672	0.452007	0.281494	0.213715	0.305845	0.443867	0.365794	0.318491	0.108759	0.336673	0.373863	0.403560	0.324033	0.166454	0.471676	0.244930	0.461440	0.443517	0.404011	0.400080	0.272739	0.533774	0.487253	0.278119	0.432673	0.488192	0.574358	0.255821	0.487759	0.540083	0.332458	NaN	NaN	0.313646	0.373876	0.559927	0.431469	0.460961	0.547237	0.624124	0.452888	0.505662	0.343910	0.457286	0.813717	NaN	0.386721	0.376956	0.520863	0.465682	0.498293
chr1	17644517	17654521	17649519	-0.024378	0.142370	0.287372	-0.069287	0.102427	0.114555	0.084727	0.040008	0.023017	0.364051	0.238226	NaN	0.235178	-0.129370	0.039131	-0.024841	-0.146095	-0.174102	-0.348295	0.389281	0.128881	0.280095	0.171032	0.334584	0.202601	0.325372	-0.060938	0.353325	0.285779	0.033536	0.030219	-0.152870	0.134831	-0.231785	0.117159	0.376861	0.154248	0.494937	0.215082	0.226596	0.389643	0.445226	0.173887	0.133939	0.180631	0.058914	0.032325	0.111515	0.280667	-0.313857	0.167531	-0.036458	0.121000	0.034141	0.166564	-0.059630	0.195002	-0.279730	0.171513	0.390020	0.230031	-0.131257	0.040582	0.172917	0.279667	0.156357	-0.780827	-0.039419	-0.061264	0.154405	0.036847	-0.484671	0.009400	0.460995	0.320490	0.217403	0.192622	0.391751	0.350333	0.015847	0.173601	0.592036	0.401669	-0.273181	-0.036949	0.098364	0.332354	0.323587	0.394387	0.294578	0.166672	0.689501	0.400456	-0.070728	-0.105841	0.071847	0.482004	0.041508	0.662499	0.617604	0.361905	0.230641	0.598891	0.218910	0.349289	0.157635	0.392442	0.562673	0.389167	0.289316	0.418115	0.150880	0.617128	0.477622	0.374332	0.278421	0.561997	0.245683	0.591871	0.276652	0.260373	0.391877	0.001762	0.291954	0.643196	0.462737	0.340242	0.541624	0.394082	0.069564	0.229505	0.225683	0.183829	0.303140	0.372701	0.146823	0.002902	0.151279	0.070491	0.186123	0.052368	0.381188	0.238315	0.306033	0.467552	0.473505	0.243843	0.239106	-0.005824	0.553358	0.440788	0.257334	0.198307	0.294578	0.422559	0.343843	0.295065	0.097877	0.316048	0.360013	0.385068	0.305743	0.149217	0.458089	0.230737	0.453986	0.419892	0.383274	0.380438	0.252050	0.518440	0.473236	0.252783	0.408949	0.472833	0.556178	0.238831	0.467362	0.523338	0.307593	NaN	NaN	0.296024	0.346949	0.539555	0.412201	0.439833	0.525249	0.596033	0.432018	0.488889	0.323936	0.438030	0.796575	NaN	0.364048	0.353401	0.501982	0.445029	0.479040
chr1	17654522	17664528	17659525	-0.037336	0.136093	0.286548	-0.082101	0.081773	0.100423	0.077899	0.026872	0.007385	0.352116	0.215709	NaN	0.220028	-0.153648	0.022477	-0.039320	-0.154931	-0.180017	-0.360009	0.373499	0.123293	0.257740	0.160757	0.321935	0.189066	0.320271	-0.079137	0.348023	0.274287	0.020441	0.014949	-0.163331	0.128360	-0.244587	0.106631	0.361793	0.139838	0.477958	0.204636	0.210010	0.364907	0.433600	0.153429	0.123386	0.161725	0.053346	0.019205	0.099992	0.270980	-0.326930	0.155468	-0.053260	0.104099	0.025008	0.146568	-0.073950	0.174091	-0.288512	0.168214	0.382968	0.224536	-0.139418	0.026672	0.164094	0.270496	0.156065	-0.795288	-0.049526	-0.083849	0.144582	0.024048	-0.497312	-0.003833	0.453177	0.295273	0.204458	0.182062	0.369317	0.326849	-0.001213	0.167477	0.591732	0.385993	-0.284000	-0.046845	0.085016	0.318989	0.308238	0.379301	0.273172	0.147205	0.679554	0.380400	-0.085275	-0.127005	0.051124	0.460952	0.023027	0.640203	0.604475	0.342947	0.213983	0.581754	0.200177	0.330591	0.146280	0.374739	0.543987	0.370711	0.267172	0.394260	0.131504	0.596141	0.458325	0.357971	0.262777	0.538219	0.229924	0.574403	0.263102	0.239727	0.371682	-0.014379	0.270029	0.620614	0.447352	0.321593	0.531144	0.377094	0.047567	0.212822	0.195751	0.168738	0.279420	0.357595	0.121645	-0.015257	0.131747	0.047007	0.170863	0.036770	0.365161	0.220382	0.282603	0.450067	0.466865	0.225477	0.215168	-0.027667	0.541660	0.429215	0.233593	0.182698	0.283327	0.401462	0.321834	0.271618	0.086857	0.295581	0.346174	0.366440	0.287020	0.131824	0.444421	0.216353	0.446050	0.395974	0.362133	0.361011	0.231522	0.502773	0.458966	0.227389	0.385140	0.457237	0.537853	0.221830	0.442761	0.502959	0.277621	0.447669	0.846389	0.274786	0.314783	0.514646	0.388988	0.414364	0.498803	0.561894	0.406920	0.468464	0.299951	0.414824	0.775473	0.475300	0.336734	0.325178	0.479354	0.420095	0.455915
chr1	17664529	17674528	1.766953e+07	-0.049954	0.129458	0.285368	-0.095012	0.061195	0.086296	0.070779	0.013584	-0.008188	0.339865	0.192983	NaN	0.204495	-0.177541	0.006025	-0.053713	-0.163658	-0.185958	-0.371568	0.357253	0.117425	0.235387	0.150708	0.309313	0.175285	0.314367	-0.097408	0.342580	0.262841	0.007095	0.000058	-0.173914	0.121447	-0.256815	0.096327	0.346408	0.125090	0.460349	0.193699	0.193441	0.340122	0.421881	0.132769	0.112874	0.142684	0.047554	0.005925	0.088521	0.261041	-0.339341	0.143024	-0.069861	0.087146	0.016076	0.126954	-0.088416	0.153061	-0.297306	0.164362	0.375512	0.218438	-0.148003	0.012851	0.154654	0.261671	0.155939	-0.809426	-0.059442	-0.106033	0.134556	0.011049	-0.509715	-0.017015	0.445376	0.270088	0.191305	0.171202	0.346792	0.303503	-0.018202	0.161087	0.590731	0.369743	-0.294488	-0.056858	0.071488	0.305546	0.292837	0.364104	0.251741	0.128084	0.668996	0.360350	-0.099593	-0.148071	0.030236	0.439669	0.004711	0.617597	0.590708	0.324138	0.197113	0.564138	0.181747	0.312325	0.135141	0.356892	0.524779	0.352274	0.245522	0.370686	0.112152	0.575235	0.439605	0.341286	0.246995	0.514192	0.214035	0.556592	0.249527	0.219208	0.350855	-0.030620	0.248009	0.597693	0.431804	0.303041	0.520113	0.360000	0.025497	0.196070	0.165986	0.153306	0.255800	0.342407	0.096486	-0.033379	0.112087	0.023526	0.155645	0.021179	0.349107	0.201926	0.259108	0.432789	0.459696	0.207539	0.191211	-0.049227	0.529560	0.417243	0.210246	0.166869	0.272087	0.380553	0.299747	0.248126	0.075731	0.275262	0.332296	0.347667	0.267856	0.114278	0.430624	0.201775	0.437645	0.371727	0.340556	0.341765	0.211133	0.486764	0.444442	0.201908	0.361243	0.441408	0.519358	0.204786	0.421516	0.485192	0.251756	0.431609	0.826918	0.256445	0.287311	0.492800	0.368971	0.392384	0.476046	0.532182	0.385321	0.450641	0.279333	0.394804	0.756833	0.454499	0.313196	0.300989	0.459951	0.398539	0.436045
chr1	17674529	17684528	1.767953e+07	-0.062275	0.122465	0.283808	-0.108000	0.040717	0.072185	0.063391	0.000163	-0.023713	0.327319	0.170048	NaN	0.188610	-0.201009	-0.010213	-0.068007	-0.172253	-0.191950	-0.382963	0.340567	0.111293	0.213083	0.140861	0.296741	0.161263	0.307675	-0.115730	0.336943	0.251462	-0.006508	-0.014453	-0.184621	0.114106	-0.268446	0.086221	0.330744	0.110027	0.442140	0.182307	0.176892	0.315286	0.410064	0.111909	0.102370	0.123520	0.041539	-0.007497	0.077106	0.250850	-0.351114	0.130215	-0.086221	0.070165	0.007357	0.107733	-0.102980	0.131924	-0.306070	0.159950	0.367659	0.211800	-0.157000	-0.000894	0.144572	0.253145	0.155877	-0.823229	-0.069158	-0.127803	0.124364	-0.002152	-0.521866	-0.030160	0.437582	0.244978	0.177902	0.160015	0.324181	0.280328	-0.035155	0.154378	0.589006	0.352980	-0.304664	-0.066995	0.057773	NaN	0.277378	0.348784	0.230264	0.109279	0.657823	0.340287	-0.113702	-0.169071	0.009171	0.418121	-0.013474	0.594613	0.576343	0.305497	0.180026	0.546047	0.163597	0.294467	0.124202	0.338908	0.505002	0.333821	0.224332	0.347363	0.092796	0.554373	0.421429	0.324235	0.231061	0.489934	0.197967	0.538426	0.235899	0.198784	0.329406	-0.046953	0.225854	0.574447	0.416087	0.284530	0.508495	0.342786	0.003311	0.179231	0.136373	0.137525	0.232247	0.327135	0.071312	-0.051475	0.092326	0.000022	0.140435	0.005568	0.333022	0.182952	0.235560	0.415697	0.452000	0.190000	0.167247	-0.070541	0.517038	0.404818	0.187274	0.150815	0.260860	0.359823	0.277560	0.224573	0.064539	0.255089	0.318344	0.328747	0.248244	0.096589	0.416656	0.187008	0.428776	0.347119	0.318515	0.322677	0.190864	0.470407	0.429663	0.176325	0.337269	0.425352	0.500673	0.187674	0.396065	0.463731	0.220796	0.412499	0.803295	0.234449	0.254743	0.466260	0.345032	0.366070	0.448883	0.496367	0.359533	0.429093	0.254734	0.370843	0.734045	0.429527	0.285067	0.272218	0.436855	0.372693	0.412353
chr1	17684529	17694737	17689633	-0.074480	0.115028	0.281812	-0.121193	0.020127	0.057946	0.055668	-0.013516	-0.039362	0.314358	0.146643	NaN	0.172218	-0.224294	-0.026399	-0.082344	-0.180783	-0.198085	-0.394313	0.323267	0.104836	0.190624	0.131073	0.284113	0.146826	0.300130	-0.134296	0.330991	0.240038	-0.020530	-0.028746	-0.195573	0.106263	-0.279588	0.076176	0.314660	0.094494	0.423160	0.170354	0.160174	0.290142	0.398009	0.090635	0.091732	0.104026	0.035218	-0.021191	0.065625	0.240289	-0.362394	0.116915	-0.102493	0.052990	-0.001242	0.088703	-0.117767	0.110449	-0.314871	0.154911	0.359329	0.204596	-0.166514	-0.014743	0.133706	0.244786	0.155775	-0.836850	-0.078783	-0.149378	0.113916	-0.015701	-0.533892	-0.043438	0.429705	0.219697	0.164061	0.148332	0.301222	0.257097	-0.052302	0.147234	0.586489	0.335575	-0.314669	-0.077383	0.043706	0.278376	0.261683	0.333358	0.208745	0.090781	0.646040	0.320223	-0.127599	-0.190006	-0.012056	0.396304	-0.031538	0.571227	0.561421	0.287060	0.162736	0.527507	0.145728	0.277009	0.113460	0.320813	0.484639	0.315357	0.203589	0.324285	0.073445	0.533545	0.403795	0.306813	0.214980	0.465488	0.181688	0.519930	0.222217	0.178452	0.307368	-0.063354	0.203555	0.550922	0.400215	0.266036	0.496275	0.325456	-0.018997	0.162306	0.106940	0.121389	0.208752	0.311792	0.046136	-0.069524	0.072512	-0.023496	0.125214	-0.010077	0.316920	0.163497	0.212011	0.398795	0.443778	0.172865	0.143329	-0.091619	0.504086	0.391900	0.164684	0.134563	0.249660	0.339287	0.255277	0.200964	0.053319	0.235078	0.304311	0.309696	0.228197	0.078785	0.402495	0.172067	0.419446	0.322156	0.296007	0.303745	0.170714	0.453720	0.414650	0.150668	0.313260	0.409098	0.481804	0.170491	0.370684	0.442128	0.189956	0.393569	0.779367	0.212462	0.222669	0.439356	0.321207	0.339853	0.421923	0.460434	0.333921	0.407386	0.230324	0.346973	0.710785	0.404566	0.257113	0.243772	0.413993	0.346894	0.388857
chr1	17694738	17704737	1.769974e+07	-0.086493	0.107199	0.279367	-0.134456	-0.000368	0.043734	0.047684	-0.027302	-0.054976	0.301120	0.122992	NaN	0.155486	-0.247164	-0.042363	-0.096577	-0.189148	-0.204340	-0.405497	0.305540	0.098100	0.168262	0.121405	0.271593	0.132094	0.291813	-0.152919	0.324732	0.228678	-0.034845	-0.042688	-0.206662	0.097977	-0.290130	0.066253	0.298343	0.078639	0.403632	0.157972	0.143442	0.264965	0.385822	0.069190	0.081036	0.084391	0.028627	-0.035011	0.054192	0.229450	-0.373109	0.103272	-0.118504	0.035828	-0.009645	0.070050	-0.132622	0.088837	-0.323612	0.149254	0.350598	0.196928	-0.176461	-0.028597	0.122145	0.236630	0.155531	-0.850179	-0.088246	-0.170533	0.103327	-0.029463	-0.545684	-0.056766	0.421810	0.194521	0.149879	0.136201	0.278132	0.234050	-0.069518	0.139672	0.583158	0.317755	-0.324455	-0.087939	0.029401	0.264681	0.245895	0.317824	0.187163	0.072570	0.633636	0.300156	-0.141292	-0.210894	-0.033437	0.374203	-0.049508	0.547394	0.545952	0.268841	0.145235	0.508524	0.128126	0.259917	0.102895	0.302618	0.463658	0.296887	0.183255	0.301431	0.054097	0.512730	0.386675	0.288999	0.198745	0.440869	0.165148	0.501125	0.208460	0.158182	0.284750	-0.079819	0.181083	0.527145	0.384180	0.247520	0.483431	0.308000	-0.041441	0.145278	0.077692	0.104863	0.185295	0.296371	0.020947	-0.087522	0.052668	-0.047036	0.109947	-0.025788	0.300794	0.143598	0.188496	0.382074	0.435033	0.156129	0.119493	-0.112499	0.490683	0.378446	0.142449	0.118122	0.238483	0.318935	0.232867	0.177278	0.042087	0.215215	0.290175	0.290505	0.207704	0.060869	0.388109	0.156936	0.409635	0.296834	0.273010	0.284945	0.150662	0.436698	0.399420	0.124947	0.289243	0.392653	0.462741	0.153220	0.342526	0.417938	0.155791	0.372680	0.752381	0.187978	0.187550	0.409007	0.294825	0.310795	0.392166	0.420361	0.305629	0.383070	0.203386	0.320512	0.684374	0.376808	0.226218	0.212499	0.388812	0.318244	0.362928
chr1	17704738	17714894	17709816	-0.098350	0.098972	0.276449	-0.147762	-0.020724	0.029589	0.039466	-0.041156	-0.070520	0.287643	0.099147	NaN	0.138449	-0.269577	-0.058065	-0.110689	-0.197331	-0.210740	-0.416489	0.287439	0.091078	0.146073	0.111835	0.259232	0.117080	0.282752	-0.171558	0.318145	0.217396	-0.049436	-0.056268	-0.217872	0.089238	-0.300080	0.056426	0.281853	0.062488	0.383650	0.145207	0.126726	0.239840	0.373506	0.047655	0.070262	0.064648	0.021749	-0.048914	0.042835	0.218344	-0.383292	0.089335	-0.134222	0.018754	-0.017844	0.051803	-0.147504	0.067116	-0.332279	0.142950	0.341483	0.188829	-0.186812	-0.042463	0.109921	0.228640	0.155054	-0.863215	-0.097573	-0.191232	0.092621	-0.043401	-0.557237	-0.070168	0.413884	0.169528	0.135351	0.123595	0.254961	0.211243	-0.086808	0.131655	0.578985	0.299611	-0.334050	-0.098656	0.014868	0.251008	0.230039	0.302308	0.165684	0.054787	0.620703	0.280251	-0.154677	-0.231580	-0.054789	0.351988	-0.067261	0.523277	0.530068	0.250992	0.127663	0.489264	0.110922	0.243285	0.092568	0.284483	0.442213	0.278579	0.163467	0.278970	0.034913	0.492086	0.370171	0.270919	0.182485	0.416298	0.148435	0.482195	0.194720	0.138103	0.261756	-0.096211	0.158594	0.503340	0.368107	0.229099	0.470054	0.290551	-0.063841	0.128273	0.048864	0.088052	0.162069	0.281005	-0.004050	-0.105318	0.032974	-0.070400	0.094736	-0.041463	0.284768	0.123466	0.165252	0.365650	0.425862	0.139920	0.095961	-0.133053	0.476919	0.364544	0.120727	0.101636	0.227415	0.298916	0.210478	0.153694	0.030940	0.195642	0.276037	0.271311	0.186922	0.042993	0.373594	0.141726	0.399407	0.271376	0.249701	0.266404	0.130847	0.419480	0.384127	0.099389	0.265447	0.376168	0.443638	0.135991	0.315662	0.394642	0.123268	0.352855	0.726177	0.164506	0.154537	0.379547	0.269702	0.283106	0.363950	0.381951	0.278763	0.359658	0.177845	0.295288	0.658563	0.350262	0.196873	0.182962	0.364959	0.290889	0.338324
chr1	17714895	17724894	1.771989e+07	-0.110148	0.090295	0.273024	-0.161161	-0.041002	0.015472	0.030986	-0.055116	-0.086058	0.273886	0.075034	NaN	0.121053	-0.291607	-0.073555	-0.124743	-0.205369	-0.217348	-0.427326	0.268917	0.083723	0.124007	0.102284	0.247002	0.101723	0.272939	-0.190261	0.311185	0.206140	-0.064371	-0.069546	-0.229251	0.079989	-0.309495	0.046628	0.265154	0.045980	0.363202	0.132038	0.109975	0.214707	0.360991	0.026008	0.059332	0.044742	0.014526	-0.062930	0.031520	0.206924	-0.393027	0.075082	-0.149716	0.001748	-0.025880	0.033884	-0.162450	0.045208	-0.340913	0.135941	0.331949	0.180284	-0.197583	-0.056420	0.097002	0.220733	0.154241	-0.876015	-0.106840	-0.211567	0.081766	-0.057557	-0.568607	-0.083729	0.405870	0.144678	0.120399	0.110430	0.231637	0.188597	-0.104252	0.123100	0.573921	0.281124	-0.343526	-0.109584	0.000041	0.237312	0.214049	0.286749	0.144209	0.037360	0.607173	0.260428	-0.167822	-0.252164	-0.076191	0.329579	-0.084896	0.498744	0.513704	0.233430	0.109946	0.469655	0.094031	0.226993	0.082401	0.266327	0.420202	0.260372	0.144111	0.256798	0.015816	0.471508	0.354172	0.252473	0.166123	0.391691	0.131433	0.463091	0.180922	0.118089	0.238308	-0.112597	0.135971	0.479428	0.351914	0.210674	0.456077	0.273026	-0.086286	0.111215	0.020324	0.070868	0.138985	0.265649	-0.028950	-0.122983	0.013359	-0.093672	0.079498	-0.057191	0.268763	0.103061	0.142216	0.349427	0.416256	0.124152	0.072649	-0.153405	0.462722	0.350130	0.099409	0.085047	0.216391	0.279134	0.187976	0.130098	0.019836	0.176255	0.261831	0.252007	0.165752	0.025089	0.358873	0.126363	0.388710	0.245700	0.225977	0.248017	0.111159	0.401993	0.368750	0.073895	0.241803	0.359589	0.424409	0.118722	0.289285	0.371562	0.091420	0.333484	0.700009	0.141343	0.122603	0.350159	0.245074	0.255951	0.336426	0.344086	0.252499	0.336488	0.152918	0.270532	0.632644	0.324138	0.168178	0.154248	0.341668	0.264010	0.314275
chr1	17724895	17735001	17729948	-0.121921	0.081162	0.269078	-0.174639	-0.061158	0.001414	0.022261	-0.069159	-0.101579	0.259875	0.050701	NaN	0.103342	-0.313232	-0.088809	-0.138740	-0.213243	-0.224195	-0.437999	0.250011	0.076027	0.102111	0.092720	0.234928	0.086037	0.262428	-0.208979	0.303856	0.194923	-0.079647	-0.082510	-0.240795	0.070222	-0.318381	0.036846	0.248280	0.029152	0.342376	0.118505	0.093228	0.189616	0.348273	0.004343	0.048223	0.024723	0.006944	-0.077009	0.020269	0.195201	-0.402339	0.060563	-0.164986	-0.015147	-0.033750	0.016303	-0.177428	0.023157	-0.349516	0.128217	0.321999	0.171316	-0.208737	-0.070475	0.083429	0.212861	0.152991	-0.888569	-0.116071	-0.231537	0.070782	-0.071895	-0.579796	-0.097464	0.397742	0.120067	0.105038	0.096704	0.208207	0.166131	-0.121820	0.113976	0.567943	0.262347	-0.352904	-0.120713	-0.015057	0.223604	0.197940	0.270921	0.122400	0.020037	0.592796	0.240385	-0.180946	-0.272988	-0.097973	0.306644	-0.102709	0.473372	0.496581	0.215885	0.091804	0.449383	0.077194	0.210744	0.072204	0.247852	0.397246	0.242001	0.124869	0.234577	-0.003489	0.450655	0.338401	0.233332	0.149390	0.366688	0.113825	0.443534	0.166835	0.097788	0.214045	-0.129228	0.112849	0.455044	0.335321	0.191949	0.441255	0.255135	-0.109115	0.093830	-0.008371	0.053026	0.115705	0.250088	-0.054129	-0.140784	-0.006473	-0.117200	0.063984	-0.073235	0.252511	0.082096	0.119066	0.333128	0.406080	0.108566	0.049209	-0.173899	0.447838	0.334969	0.078147	0.068101	0.205218	0.259265	0.164963	0.106103	0.008614	0.156731	0.247320	0.232256	0.143847	0.006882	0.343691	0.110612	0.377353	0.219428	0.201453	0.229482	0.091277	0.383947	0.353093	0.048072	0.217979	0.342673	0.404735	0.101138	0.262623	0.348026	0.059326	0.313995	0.673130	0.117809	0.090814	0.320018	0.220213	0.228534	0.308804	0.305675	0.226063	0.312905	0.127865	0.245516	0.605876	0.297675	0.139279	0.125523	0.318231	0.236826	0.290065
chr1	17735002	17745005	1.774000e+07	-0.133768	0.071529	0.264579	-0.188251	-0.081236	-0.012632	0.013266	-0.083342	-0.117143	0.245564	0.026078	NaN	0.085279	-0.334535	-0.103890	-0.152767	-0.220958	-0.231341	-0.448559	0.230677	0.067946	0.080310	0.083059	0.222960	0.069961	0.251223	-0.227761	0.296122	0.183699	-0.095336	-0.095221	-0.252557	0.059887	-0.326783	0.027021	0.231172	0.011963	0.321147	0.104566	0.076441	0.164487	0.335289	-0.017348	0.036850	0.004537	-0.001046	-0.091172	0.009046	0.183126	-0.411292	0.045753	-0.180120	-0.031990	-0.041489	-0.001023	-0.192478	0.000888	-0.358126	0.119735	0.311595	0.161900	-0.220296	-0.084695	0.069177	0.204925	0.151207	-0.900932	-0.125343	-0.251244	0.059633	-0.086460	-0.590856	-0.111439	0.389442	0.095662	0.089221	0.082355	0.184597	0.143747	-0.139571	0.104216	0.560995	0.243236	-0.362259	-0.132087	-0.030480	0.209830	0.181643	0.255014	0.100490	0.003020	0.577676	0.220354	-0.193922	-0.293846	-0.119902	0.283444	-0.120521	0.447406	0.478861	0.198551	0.073423	0.428669	0.060602	0.194671	0.062062	0.229238	0.373553	0.223692	0.105929	0.212552	-0.022795	0.429728	0.322996	0.213666	0.132441	0.341582	0.095755	0.423745	0.152606	0.077377	0.189236	-0.145917	0.089474	0.430456	0.318481	0.173131	0.425717	0.237058	-0.132065	0.076304	-0.036903	0.034713	0.092502	0.234519	-0.079298	-0.158514	-0.026298	-0.140715	0.048348	-0.089438	0.236175	0.060818	0.096092	0.316907	0.395454	0.093321	0.025899	-0.194338	0.432397	0.319230	0.057146	0.050986	0.193999	0.239504	0.141642	0.081947	-0.002592	0.137259	0.232637	0.212233	0.121431	-0.011417	0.328189	0.094653	0.365435	0.192860	0.176382	0.211001	0.071404	0.365516	0.337372	0.022206	0.194267	0.325620	0.384800	0.083425	0.237874	0.325987	0.029634	0.295984	0.647796	0.095846	0.061774	0.291659	0.197159	0.203114	0.283365	0.269906	0.201625	0.290883	0.104734	0.222294	0.580506	0.273062	0.112547	0.099143	0.296558	0.211579	0.267677
chr1	17745006	17755005	1.775001e+07	-0.145694	0.061434	0.259541	-0.201933	-0.101113	-0.026584	0.004045	-0.097607	-0.132678	0.231027	0.001306	NaN	0.066975	-0.355417	-0.118731	-0.166810	-0.228458	-0.238783	-0.458977	0.211047	0.059513	0.058705	0.073305	0.211143	0.053565	0.239427	-0.246495	0.288006	0.172511	-0.111384	-0.107638	-0.264486	0.049023	-0.334675	0.017166	0.213901	-0.005465	0.299665	0.090287	0.059704	0.139444	0.322087	-0.038902	0.025226	-0.015700	-0.009421	-0.105315	-0.002093	0.170755	-0.419869	0.030755	-0.195079	-0.048706	-0.049062	-0.018029	-0.207506	-0.021506	-0.366711	0.110531	0.300787	0.152074	-0.232187	-0.099024	0.054343	0.196891	0.148813	-0.913054	-0.134653	-0.270621	0.048377	-0.101168	-0.601737	-0.125597	0.380970	0.071613	0.073043	0.067445	0.160917	0.121540	-0.157423	0.093843	0.553089	0.223908	-0.371574	-0.143652	-0.046158	0.196043	0.165224	0.239210	0.078701	-0.013515	0.561933	0.200553	-0.206626	-0.314531	-0.141753	0.260230	-0.138162	0.421107	0.460722	0.181601	0.054993	0.407758	0.044439	0.178887	0.052058	0.210665	0.349360	0.205663	0.087465	0.190944	-0.041902	0.408911	0.308060	0.193658	0.115432	0.316655	0.077375	0.403932	0.138393	0.057028	0.164171	-0.162475	0.066090	0.405931	0.301550	0.154429	0.409617	0.218977	-0.154878	0.058818	-0.064962	0.016134	0.069631	0.219123	-0.104189	-0.175971	-0.045902	-0.163956	0.032738	-0.105643	0.219917	0.039478	0.073569	0.300908	0.384511	0.078559	0.002956	-0.214534	0.416558	0.303101	0.036594	0.033883	0.182826	0.220029	0.118217	0.057876	-0.013652	0.118026	0.217917	0.192115	0.098732	-0.029596	0.312517	0.078672	0.353068	0.166287	0.151031	0.192778	0.051738	0.346877	0.321786	-0.003434	0.170944	0.308626	0.364780	0.065768	0.211768	0.302543	-0.001591	0.277048	0.620717	0.072564	0.031604	0.261392	0.172852	0.176331	0.256737	0.232082	0.175943	0.267550	0.080450	0.197792	0.553248	0.247052	0.084443	0.071593	0.273776	0.184935	0.244136
chr1	17755006	17765005	1.776001e+07	-0.157834	0.050826	0.253926	-0.215759	-0.120873	-0.040499	-0.005458	-0.112048	-0.148272	0.216187	-0.023735	NaN	0.048354	-0.375999	-0.133416	-0.181001	-0.235761	-0.246590	-0.469337	0.191061	0.050680	0.037174	0.063368	0.199402	0.036741	0.227032	-0.265272	0.279446	0.161285	-0.127902	-0.119854	-0.276653	0.037566	-0.342129	0.007194	0.196356	-0.023172	0.277858	0.075584	0.042924	0.114347	0.308576	-0.060371	0.013248	-0.036091	-0.018245	-0.119485	-0.013202	0.158032	-0.428144	0.015513	-0.209975	-0.065400	-0.056519	-0.034824	-0.222577	-0.044166	-0.375318	0.100567	0.289511	0.141787	-0.244460	-0.113560	0.038881	0.188658	0.145717	-0.925002	-0.144070	-0.289810	0.036948	-0.116095	-0.612504	-0.140021	0.372236	0.047809	0.056433	0.051883	0.137036	0.099377	-0.175489	0.082773	0.544182	0.204296	-0.380923	-0.155464	-0.062194	0.182152	0.148583	0.223372	0.056805	-0.029740	0.545364	0.180784	-0.219201	-0.335256	-0.163749	0.236777	-0.155826	0.394190	0.441973	0.164852	0.036334	0.386458	0.028558	0.163168	0.042073	0.191925	0.324426	0.187755	0.069274	0.169523	-0.061011	0.387959	0.293386	0.173089	0.098170	0.291663	0.058460	0.383895	0.124068	0.036483	0.138635	-0.179048	0.042462	0.381225	0.284337	0.135663	0.392783	0.200705	NaN	0.041194	-0.092819	-0.002882	0.046865	0.203752	-0.129050	-0.193311	-0.065475	-0.187140	0.016978	-0.122017	NaN	0.017886	0.051301	0.284943	0.373163	0.064113	-0.019866	-0.234710	0.400158	0.286439	0.016258	0.016622	0.171557	0.200622	0.094419	0.033644	-0.024667	0.098826	0.202995	0.171672	0.075512	-0.047807	0.296498	0.062517	0.340109	0.139450	0.125141	0.174640	0.032072	0.327829	0.306202	-0.029118	0.147794	0.291526	0.344441	0.047990	0.183543	0.276964	-0.035259	0.256628	0.591058	0.047264	-0.000502	0.228290	0.146572	0.147402	0.228183	0.191102	0.148281	0.242228	0.054313	0.171281	0.523232	0.218877	0.054165	0.042110	0.249234	0.156108	0.218760
chr1	17765006	17775078	17770042	-0.170297	0.039676	0.247695	-0.229791	-0.140574	-0.054425	-0.015286	-0.126738	-0.163977	0.200994	-0.049116	NaN	0.029361	-0.396361	-0.148002	-0.195431	-0.242866	-0.254821	-0.479691	0.170672	0.041409	0.015619	0.053172	0.187689	0.019406	0.214042	-0.284153	0.270389	0.149954	-0.144969	-0.131934	-0.289109	0.025469	-0.349191	-0.002955	0.178453	-0.041172	0.255683	0.060393	0.026038	0.089094	0.294676	-0.081777	0.000830	-0.056717	-0.027573	-0.133708	-0.024325	0.144924	-0.436165	-0.000008	-0.224883	-0.082157	-0.063895	-0.051480	-0.237738	-0.067194	-0.383972	0.089829	0.277706	0.130980	-0.257139	-0.128375	0.022765	0.180139	0.141834	-0.936807	-0.153645	-0.308923	0.025291	-0.131290	-0.623200	-0.154767	0.363160	0.024179	0.039348	0.035600	0.112866	0.077173	-0.193846	0.070929	0.534243	0.184358	-0.390362	-0.167564	-0.078661	0.168089	0.131649	0.207574	0.034869	-0.045596	0.527977	0.161111	-0.231615	-0.355940	-0.185812	0.213179	-0.173459	0.366728	0.422663	0.148353	0.017533	0.364860	0.013026	0.147515	0.032131	0.173055	0.298849	0.170053	0.051401	0.148358	-0.080064	0.366908	0.278971	0.152023	0.080693	0.266686	0.039035	0.363699	0.109687	0.015766	0.112763	-0.195548	0.018685	0.356420	0.266880	0.116909	0.375269	0.182300	NaN	0.023499	-0.120360	-0.022258	0.024290	0.188452	-0.153796	-0.210449	-0.084941	-0.210166	0.001107	-0.138491	NaN	-0.003865	0.029390	0.269049	0.361464	0.050019	-0.042499	-0.254791	0.383241	0.269315	-0.003807	-0.000733	0.160193	0.181328	0.070302	0.009345	-0.035579	0.079716	0.187909	0.150944	0.051849	-0.065944	0.280160	0.046248	0.326578	0.112456	0.098788	0.156669	0.012474	0.308425	0.290707	-0.054762	0.124917	0.274370	0.323829	0.030153	0.155863	0.251640	-0.068192	0.236641	0.561603	0.022328	-0.031468	0.195465	0.120792	0.119061	0.200434	0.150857	0.121258	0.217320	0.028790	0.145258	0.493250	0.191196	0.024582	0.013498	0.225261	0.127818	0.193949
chr1	17775079	17785294	1.778019e+07	-0.183218	0.027914	0.240791	-0.244143	-0.160336	-0.068451	-0.025517	-0.141796	-0.179890	0.185360	-0.074973	NaN	0.009880	-0.416635	-0.162586	-0.210231	-0.249783	-0.263555	-0.490126	0.149752	0.031627	-0.006136	0.042615	0.175919	0.001427	0.200421	-0.303257	0.260752	0.138404	-0.162717	-0.143969	-0.301931	0.012660	-0.355913	-0.013358	0.160048	-0.059544	0.233016	0.044609	0.008929	0.063511	0.280255	-0.103210	-0.012155	-0.077722	-0.037502	-0.148046	-0.035549	0.131353	-0.443999	-0.015894	-0.239908	-0.099115	-0.071243	-0.068115	-0.253076	-0.090758	-0.392716	0.078261	0.265267	0.119553	-0.270286	-0.143575	0.005911	0.171220	0.137077	-0.948531	-0.163456	-0.328124	0.013327	-0.146858	-0.633901	-0.169946	0.353645	0.000590	0.021679	0.018475	0.088257	0.054787	-0.212623	0.058203	0.523198	0.163976	-0.399980	-0.180024	-0.095676	0.153744	0.114305	0.191799	0.012860	-0.061104	0.509702	0.141498	-0.243896	-0.376596	-0.207962	0.189406	-0.191092	0.338661	0.402747	0.132078	-0.001395	0.342952	-0.002169	0.131851	0.022209	0.154008	0.272607	0.152561	0.033808	0.127409	-0.099095	0.345686	0.264742	0.130434	0.062951	0.241678	0.019047	0.343299	0.095234	-0.005178	0.086569	-0.211962	-0.005247	0.331479	0.249140	0.098143	0.357049	0.163733	-0.223499	0.005720	-0.147597	-0.042008	0.001871	0.173167	-0.178468	-0.227384	-0.104321	-0.233051	-0.014895	-0.155071	0.170761	-0.025801	0.007826	0.253193	0.349407	0.036253	-0.064988	-0.274777	0.365770	0.251716	-0.023643	-0.018198	0.148679	0.162097	0.045805	-0.015035	-0.046373	0.060666	0.172628	0.129882	0.027720	-0.083986	0.263446	0.029840	0.312429	0.085283	0.071929	0.138863	-0.007078	0.288629	0.275304	-0.080390	0.102300	0.257118	0.302901	0.012234	0.132625	0.230103	-0.095764	0.219884	0.536480	0.001252	-0.056898	0.167518	0.099129	0.095296	0.177440	0.117043	0.098684	0.196342	0.007477	0.123375	0.467477	0.167900	-0.000143	-0.010186	0.205237	0.104042	0.173191
chr1	17785295	17795329	17790312	-0.196458	0.015702	0.233296	-0.258661	-0.179893	-0.082396	-0.036045	-0.157048	-0.195796	0.169503	-0.100939	NaN	-0.009816	-0.436562	-0.176992	-0.225234	-0.256375	-0.272686	-0.500527	0.128572	0.021445	-0.027836	0.031807	0.164226	-0.016973	0.186388	-0.322328	0.250655	0.126737	-0.180918	-0.155824	-0.314952	-0.000663	-0.362220	-0.023890	0.141352	-0.078005	0.210184	0.028453	-0.008168	0.037919	0.265464	-0.124355	-0.025572	-0.098822	-0.047931	-0.162283	-0.046752	0.117516	-0.451562	-0.031912	-0.254859	-0.116077	-0.078465	-0.084523	-0.268377	-0.114556	-0.401427	0.066023	0.252344	0.107629	-0.283695	-0.158953	-0.011425	0.161964	0.131465	-0.960004	-0.173385	-0.347200	0.001204	-0.162597	-0.644483	-0.185378	0.343787	-0.022621	0.003673	0.000728	0.063527	0.032507	-0.231571	0.044742	0.511212	0.143425	-0.409684	-0.192668	-0.113013	0.139282	0.096788	0.175909	-0.009407	-0.076385	0.490335	0.121770	-0.256150	-0.397376	-0.230370	0.165255	-0.208868	0.309743	0.382034	0.115905	-0.020549	0.320573	-0.017147	0.115997	0.012217	0.134617	0.245479	0.135167	0.016333	0.106490	-0.118260	0.324075	0.250539	0.108147	0.044771	0.216437	-0.001693	0.322517	0.080590	-0.026532	0.059884	-0.228382	-0.029486	0.306205	0.230952	0.079206	0.337958	0.144848	-0.246531	-0.012280	-0.174718	-0.062291	-0.020583	0.157727	-0.203271	-0.244225	-0.123767	-0.255962	-0.031151	-0.171873	0.154138	-0.048106	-0.013542	0.237254	0.336892	0.022717	-0.087529	-0.294781	0.347583	0.233502	-0.043427	-0.035908	0.136884	0.142740	0.020703	-0.039661	-0.057096	0.041530	0.157014	0.108300	0.002946	-0.102035	0.246178	0.013147	0.297509	0.057735	0.044345	0.121102	-0.026737	0.268261	0.259882	-0.106194	0.079779	0.239622	0.281459	-0.005914	0.109809	0.208932	-0.122827	0.203434	0.511778	-0.019454	-0.081815	0.140043	0.077857	0.071965	0.154890	0.083842	0.076530	0.175739	-0.013438	0.101885	0.442117	0.145021	-0.024408	-0.033411	0.185586	0.080694	0.152818
chr1	17795330	17805362	17800346	-0.209937	0.003154	0.225280	-0.273264	-0.199097	-0.096161	-0.046826	-0.172382	-0.211570	0.153563	-0.126780	NaN	-0.029548	-0.456013	-0.191153	-0.240343	-0.262552	-0.282144	-0.510827	0.107281	0.010929	-0.049352	0.020805	0.152670	-0.035644	0.172091	-0.341204	0.240178	0.114998	-0.199427	-0.167433	-0.328073	-0.014354	-0.368101	-0.034471	0.122484	-0.096362	0.187391	0.012069	-0.025108	0.012503	0.250400	-0.145025	-0.039336	-0.119833	-0.058783	-0.176294	-0.057874	0.103540	-0.458839	-0.047909	-0.269622	-0.132935	-0.085525	-0.100603	-0.283519	-0.138409	-0.410038	0.053225	0.239037	0.095300	-0.297218	-0.174381	-0.029054	0.152395	0.125026	-0.971131	-0.183358	-0.366049	-0.010980	-0.178389	-0.654899	-0.200960	0.333629	-0.045271	-0.014493	-0.017489	0.038863	0.010508	-0.250539	0.030649	0.498420	0.122880	-0.419438	-0.205379	-0.130513	0.124786	0.079244	0.160287	-0.031387	-0.091086	0.470328	0.102385	-0.268093	-0.417762	-0.252466	0.141305	-0.226336	0.280699	0.361019	0.100234	-0.039387	0.298291	-0.031543	0.100300	0.002387	0.115356	0.218140	0.118312	-0.000630	0.086092	-0.137082	0.302576	0.236675	0.085737	0.026575	0.191594	-0.022675	0.301859	0.066108	-0.047766	0.033408	-0.244369	-0.053389	0.281240	0.212751	0.060543	0.318467	0.126106	-0.269156	-0.030049	-0.201033	-0.082597	-0.042537	0.142453	-0.227610	-0.260541	-0.142799	-0.278323	-0.047245	-0.188462	0.137722	-0.070237	-0.034179	0.221627	0.324227	0.009749	-0.109584	-0.314266	0.329117	0.215138	-0.062693	-0.053422	0.125061	0.123692	-0.004389	-0.063883	-0.067448	0.022792	0.141446	0.086716	-0.021836	-0.119608	0.228740	-0.003437	0.282170	0.030521	0.016739	0.103843	-0.046011	0.247811	0.244814	-0.131524	0.057924	0.222304	0.260010	-0.023845	0.082797	0.183600	-0.154793	0.183945	0.482158	-0.044090	-0.110807	0.107175	0.052649	0.044368	0.128483	0.044554	0.050406	0.151311	-0.038109	0.076403	0.411542	0.117882	-0.053038	-0.060582	0.162416	0.053030	0.128759
chr1	17805363	17815367	17810365	-0.223776	-0.009790	0.216695	-0.288083	-0.218093	-0.109862	-0.057975	-0.187923	-0.227336	0.137442	-0.152648	NaN	-0.049429	-0.475145	-0.205204	-0.255670	-0.268335	-0.291993	-0.521118	0.085715	-0.000004	-0.070874	0.009507	0.141136	-0.054687	0.157462	-0.359997	0.229248	0.103062	-0.218375	-0.178908	-0.341383	-0.028470	-0.373647	-0.045169	0.103284	-0.114699	0.164491	-0.004649	-0.041990	-0.012932	0.234955	-0.165350	-0.053555	-0.140875	-0.070146	-0.190175	-0.069023	0.089340	-0.465932	-0.063974	-0.284302	-0.149816	-0.092509	-0.116486	-0.298604	-0.162492	-0.418611	0.039797	0.225261	0.082475	-0.310907	-0.189965	-0.047044	0.142402	0.117694	-0.981978	-0.193443	-0.384840	-0.023297	-0.194348	-0.665265	-0.216813	0.323064	-0.067533	-0.032907	-0.036278	0.014088	-0.011365	-0.269649	0.015839	0.484777	0.102220	-0.429339	-0.218225	-0.148271	0.110114	0.061569	0.145031	-0.052932	-0.105157	0.449836	0.083445	-0.279663	-0.437610	-0.274077	0.117706	-0.243365	0.251768	0.339865	0.085165	-0.057711	0.276293	-0.045277	0.084844	-0.007236	0.096359	0.190813	0.102099	-0.017008	0.066320	-0.155416	0.281321	0.223204	0.063407	0.008476	0.167332	-0.043730	0.281470	0.051883	-0.068717	0.007367	-0.259801	-0.076759	0.256781	0.194650	0.042266	0.298744	0.107640	-0.291210	-0.047455	-0.226352	-0.102761	-0.063850	0.127399	-0.251333	-0.276212	-0.161295	-0.299973	-0.063040	-0.204704	0.121616	-0.092035	-0.053955	0.206416	0.311515	-0.002573	-0.131024	-0.333070	0.310521	0.196783	-0.081338	-0.070619	0.113263	0.105042	-0.029273	-0.087491	-0.077341	0.004591	0.126027	0.065283	-0.046408	-0.136565	0.211238	-0.019814	0.266528	0.003863	-0.010656	0.087212	-0.064763	0.227429	0.230187	-0.156198	0.036877	0.205271	0.238696	-0.041436	0.052383	0.154901	-0.190737	0.161993	0.448562	-0.071910	-0.143121	0.069943	0.024250	0.013313	0.098939	0.000329	0.021061	0.123784	-0.065829	0.047686	0.376753	0.087290	-0.085208	-0.090963	0.136388	0.021866	0.101712
chr1	17815368	17825379	1.782037e+07	-0.237999	-0.023099	0.207547	-0.303146	-0.236893	-0.123512	-0.069516	-0.203679	-0.243099	0.121152	-0.178514	NaN	-0.069430	-0.493977	-0.219169	-0.271226	-0.273701	-0.302226	-0.531424	0.063861	-0.011365	-0.092430	-0.002111	0.129596	-0.074063	0.142514	-0.378679	0.217869	0.090890	-0.237756	-0.190278	-0.354885	-0.042977	-0.378909	-0.055981	0.083735	-0.132980	0.141498	-0.021681	-0.058785	-0.038388	0.219120	-0.185308	-0.068241	-0.161912	-0.082049	-0.203928	-0.080222	0.074934	-0.472884	-0.080099	-0.298897	-0.166721	-0.099455	-0.132188	-0.313631	-0.186800	-0.427156	0.025749	0.211020	0.069134	-0.324718	-0.205708	-0.065345	0.131953	0.109453	-0.992533	-0.203642	-0.403599	-0.035731	-0.210479	-0.675618	-0.232932	0.312064	-0.089418	-0.051520	-0.055617	-0.010801	-0.033104	-0.288877	0.000320	0.470321	0.081475	-0.439413	-0.231186	-0.166261	0.095230	0.043786	0.129901	-0.074385	-0.118873	0.428550	0.064631	-0.291066	-0.457216	-0.295519	0.094072	-0.260210	0.222527	0.318249	0.070453	-0.075759	0.254263	-0.058576	0.069370	-0.016828	0.077331	0.163104	0.086260	-0.033099	0.046823	-0.173533	0.259947	0.209882	0.040838	-0.009816	0.143281	-0.065163	0.261036	0.037685	-0.089703	-0.018612	-0.274916	-0.099949	0.232463	0.176345	0.024078	0.278500	0.089165	-0.313030	-0.064762	-0.251062	-0.123074	-0.084865	0.112270	-0.274834	-0.291479	-0.179555	-0.321234	-0.078760	-0.220841	0.105561	-0.113838	-0.073196	0.191366	0.298567	-0.014453	-0.152201	-0.351470	0.291538	0.178179	-0.099674	-0.087773	0.101280	0.086453	-0.054310	-0.110812	-0.086930	-0.013351	0.110501	0.043663	-0.071121	-0.153154	0.193391	-0.036272	0.250348	-0.022632	-0.038233	0.070954	-0.083282	0.206802	0.215753	-0.180596	0.016313	0.188239	0.217166	-0.058962	0.019365	0.123248	-0.229573	0.137993	0.411323	-0.102236	-0.177393	0.029014	-0.006601	-0.020353	0.067370	-0.047517	-0.010614	0.093825	-0.095847	0.016441	0.338017	0.053982	-0.119945	-0.123326	0.108260	-0.011993	0.072448
chr1	17825380	17835403	1.783039e+07	-0.252631	-0.036763	0.197841	-0.318494	-0.255527	-0.137150	-0.081478	-0.219681	-0.258895	0.104675	-0.204383	NaN	-0.089554	-0.512556	-0.233082	-0.287051	-0.278647	-0.312854	-0.541778	0.041677	-0.023180	-0.114067	-0.014082	0.118018	-0.093763	0.127228	-0.397238	0.206026	0.078433	-0.257582	-0.201585	-0.368598	-0.057884	-0.383936	-0.066933	0.063810	-0.151193	0.118405	-0.039023	-0.075487	-0.063901	0.202863	-0.204907	-0.083412	-0.182946	-0.094535	-0.217583	-0.091511	0.060319	-0.479746	-0.096309	-0.313426	-0.183677	-0.106429	-0.147749	-0.328633	-0.211359	-0.435701	0.011076	0.196302	0.055236	-0.338631	-0.221645	-0.083943	0.121004	0.100288	-1.002799	-0.213967	-0.422379	-0.048289	-0.226801	-0.686005	-0.249329	0.300601	-0.110965	-0.070292	-0.075510	-0.035827	-0.054741	-0.308223	-0.015936	0.455078	0.060644	-0.449680	-0.244266	-0.184493	0.080090	0.025889	0.114933	-0.095713	-0.132263	0.406512	0.045963	-0.302319	-0.476522	-0.316727	0.070439	-0.276824	0.193060	0.296220	0.056119	-0.093456	0.232253	-0.071416	0.053892	-0.026395	0.058310	0.135109	0.070810	-0.048913	0.027597	-0.191384	0.238467	0.196710	0.018088	-0.028274	0.119488	-0.086912	0.240599	0.023527	-0.110668	-0.044448	-0.289688	-0.122918	0.208364	0.157852	0.006009	0.257776	0.070721	-0.334577	-0.081940	-0.275098	-0.143475	-0.105559	0.097034	-0.298086	-0.306309	-0.197554	-0.342038	-0.094354	-0.236842	0.089582	-0.135601	-0.091873	0.176496	0.285413	-0.025875	-0.173092	-0.369417	0.272242	0.159387	-0.117684	-0.104854	0.089111	0.067918	-0.079422	-0.133759	-0.096207	-0.030999	0.094871	0.021906	-0.095903	-0.169316	0.175233	-0.052821	0.233668	-0.048891	-0.065904	0.055106	-0.101529	0.185961	0.201513	-0.204669	-0.003721	0.171231	0.195425	-0.076388	-0.014490	0.090653	-0.269342	0.113338	0.372924	-0.133367	-0.212308	-0.013096	-0.038241	-0.054859	0.035143	-0.096529	-0.043040	0.063085	-0.126604	-0.015615	0.298026	0.019801	-0.155511	-0.156335	0.079455	-0.046718	0.042471
chr1	17835404	17845420	17840412	-0.267652	-0.050736	0.187605	-0.334117	-0.273977	-0.150779	-0.093858	-0.235915	-0.274712	0.088037	-0.230189	NaN	-0.109755	-0.530877	-0.246944	-0.303133	-0.283178	-0.323846	-0.552180	0.019179	-0.035442	-0.135751	-0.026416	0.106415	-0.113730	0.111617	-0.415618	0.193729	0.065680	-0.277812	-0.212839	-0.382505	-0.073177	-0.388749	-0.078023	0.043532	-0.169282	0.095257	-0.056624	-0.092051	-0.089426	0.186208	-0.224099	-0.099038	-0.203926	-0.107600	-0.231138	-0.102895	0.045523	-0.486551	-0.112594	-0.327864	-0.200664	-0.113470	-0.163178	-0.343604	-0.236122	-0.444256	-0.004190	0.181142	0.040788	-0.352592	-0.237769	-0.102789	0.109526	0.090217	-1.012762	-0.224399	-0.441178	-0.060949	-0.243288	-0.696436	-0.265971	0.288682	-0.132159	-0.089125	-0.095913	-0.060947	-0.076253	-0.327638	-0.032920	0.439117	0.039771	-0.460133	-0.257434	-0.202929	0.064698	0.007914	0.100151	-0.116889	-0.145366	0.383765	0.027438	-0.313452	-0.495473	-0.337657	0.046845	-0.293173	0.163438	0.273821	0.042173	-0.110748	0.210290	-0.083782	0.038413	-0.035948	0.039327	0.106915	0.055756	-0.064468	0.008623	-0.208948	0.216890	0.183677	-0.004785	-0.046878	0.095978	-0.108920	0.220183	0.009418	-0.131561	-0.070079	-0.304107	-0.145635	0.184561	0.139189	-0.011912	0.236600	0.052338	-0.355831	-0.098968	-0.298401	-0.163917	-0.125929	0.081651	-0.321079	-0.320688	-0.215272	-0.362330	-0.109775	-0.252702	0.073696	-0.157296	-0.109983	0.161817	0.272062	-0.036837	-0.193687	-0.386883	0.252700	0.140449	-0.135364	-0.121841	0.076752	0.049416	-0.104538	-0.156268	-0.105169	-0.048333	0.079125	0.000066	-0.120684	-0.184999	0.156810	-0.069480	0.216514	-0.074862	-0.093594	0.039695	-0.119481	0.164921	0.187459	-0.228390	-0.023191	0.154258	0.173457	-0.093692	-0.045985	0.060136	-0.306236	0.090257	0.336871	-0.162329	-0.244535	-0.052422	-0.067665	-0.086936	0.005332	-0.142011	-0.073135	0.034416	-0.155221	-0.045452	0.260488	-0.012032	-0.188523	-0.186782	0.052687	-0.079021	0.014618
chr1	17845421	17855461	17850441	-0.283061	-0.064999	0.176850	-0.350015	-0.292246	-0.164427	-0.106675	-0.252387	-0.290566	0.071238	-0.255911	NaN	-0.130016	-0.548958	-0.260767	-0.319493	-0.287335	-0.335185	-0.562637	-0.003648	-0.048162	-0.157469	-0.039142	0.094766	-0.133948	0.095673	-0.433795	0.180976	0.052610	-0.298440	-0.224070	-0.396599	-0.088871	-0.393373	-0.089276	0.022885	-0.187235	0.072061	-0.074458	-0.108454	-0.114956	0.169161	-0.242886	-0.115111	-0.224827	-0.121260	-0.244616	-0.114383	0.030539	-0.493345	-0.128977	-0.342218	-0.217685	-0.120618	-0.178492	-0.358561	-0.261074	-0.452857	-0.020030	0.165562	0.025780	-0.366578	-0.254087	-0.121874	0.097464	0.079239	-1.022427	-0.234931	-0.460004	-0.073720	-0.259937	-0.706938	-0.282852	0.276296	-0.153018	-0.107952	-0.116818	-0.086155	-0.097660	-0.347110	-0.050640	0.422482	0.018870	-0.470783	-0.270688	-0.221559	0.049047	-0.010131	0.085545	-0.137927	-0.158241	0.360317	0.009009	-0.324527	-0.514061	-0.358305	0.023298	-0.309263	0.133683	0.251054	0.028593	-0.127621	0.188352	-0.095688	0.022902	-0.045526	0.020375	0.078555	0.041064	-0.079821	-0.010152	-0.226252	0.195191	0.170742	-0.027770	-0.065642	0.072740	-0.131163	0.199758	-0.004661	-0.152367	-0.095500	-0.318204	-0.168113	0.161077	0.120333	-0.029692	0.214968	0.034003	-0.376828	-0.115870	-0.320943	-0.184393	-0.146019	0.066049	-0.343846	-0.334635	-0.232722	-0.382102	-0.125003	-0.268451	0.057886	-0.178931	-0.127568	0.147304	0.258497	-0.047373	-0.214010	-0.403879	0.232947	0.121360	-0.152750	-0.138748	0.064177	0.030891	-0.129642	-0.178328	-0.113826	-0.065368	0.063228	-0.021841	-0.145440	-0.200178	0.138128	-0.086299	0.198878	-0.100548	-0.121283	0.024712	-0.137157	0.143662	0.173550	-0.251774	-0.042105	0.137279	0.151205	-0.110884	-0.073431	0.033183	-0.338199	0.069877	0.304840	-0.187570	-0.272150	-0.086973	-0.093286	-0.114844	-0.020330	-0.181435	-0.099231	0.009301	-0.180165	-0.071484	0.227154	-0.039838	-0.217153	-0.212831	0.029413	-0.107169	-0.009591
chr1	17855462	17865466	17860464	-0.298813	-0.079496	0.165614	-0.366141	-0.310302	-0.178086	-0.119935	-0.269063	-0.306440	0.054305	-0.281482	NaN	-0.150287	-0.566780	-0.274539	-0.336117	-0.291147	-0.346830	-0.573129	-0.026772	-0.061318	-0.179163	-0.052261	0.083068	-0.154363	0.079425	-0.451712	0.167798	0.039228	-0.319421	-0.235278	-0.410837	-0.104946	-0.397814	-0.100693	0.001893	-0.205019	0.048871	-0.092444	-0.124640	-0.140448	0.151777	-0.261238	-0.131595	-0.245585	-0.135500	-0.258013	-0.125947	0.015379	-0.500152	-0.145442	-0.356469	-0.234714	-0.127884	-0.193669	-0.373491	-0.286146	-0.461525	-0.036382	0.149611	0.010237	-0.380540	-0.270566	-0.141159	0.084794	0.067384	-1.031774	-0.245535	-0.478818	-0.086599	-0.276713	-0.717511	-0.299923	0.263467	-0.173517	-0.126678	-0.138155	-0.111395	-0.118930	-0.366591	-0.069056	0.405251	-0.002006	-0.481617	-0.283996	-0.240343	0.033167	-0.028200	0.071120	-0.158810	-0.170919	0.336200	-0.009350	-0.335586	-0.532261	-0.378643	-0.000149	-0.325093	0.103865	0.227950	0.015376	-0.144059	0.166439	-0.107140	0.007350	-0.055159	0.001479	0.050102	0.026724	-0.095016	-0.028752	-0.243297	0.173374	0.157879	-0.050831	-0.084550	0.049794	-0.153578	0.179323	-0.018717	-0.173038	-0.120681	-0.332007	-0.190333	0.137955	0.101294	-0.047306	0.192911	0.015727	-0.397588	-0.132645	-0.342673	-0.204876	-0.165843	0.050171	-0.366394	-0.348155	-0.249889	-0.401333	-0.140011	-0.284102	0.042157	-0.200487	-0.144644	0.132937	0.244720	-0.057516	-0.234052	-0.420398	0.213034	0.102142	-0.169847	-0.155570	0.051371	0.012307	-0.154680	-0.199910	-0.122181	-0.082097	0.047171	-0.043774	-0.170122	-0.214800	0.119214	-0.103303	0.180768	-0.125915	-0.148920	0.010158	-0.154553	0.122203	0.159765	-0.274801	-0.060441	0.120263	0.128651	-0.127956	-0.100454	0.006499	-0.369571	0.049648	0.273033	-0.212397	-0.299189	-0.121072	-0.118491	-0.142301	-0.045493	-0.220139	-0.124873	-0.015518	-0.204749	-0.097119	0.194124	-0.067243	-0.245288	-0.238270	0.006497	-0.134873	-0.033405
chr1	17865467	17875488	1.787048e+07	-0.314868	-0.094179	0.153922	-0.382455	-0.328122	-0.191755	-0.133661	-0.285918	-0.322348	0.037249	-0.306857	NaN	-0.170538	-0.584335	-0.288264	-0.352990	-0.294654	-0.358750	-0.583657	-0.050182	-0.074906	-0.200784	-0.065784	0.071311	-0.174931	0.062890	-0.469337	0.154232	0.025539	-0.340730	-0.246468	-0.425177	-0.121395	-0.402080	-0.112282	-0.019430	-0.222627	0.025725	-0.110524	-0.140580	-0.165893	0.134098	-0.279147	-0.148476	-0.266148	-0.150309	-0.271338	-0.137563	0.000034	-0.506994	-0.161972	-0.370605	-0.251736	-0.135283	-0.208698	-0.388399	-0.311274	-0.470290	-0.053191	0.133314	-0.005817	-0.394444	-0.287190	-0.160639	0.071493	0.054684	-1.040795	-0.256187	-0.497587	-0.099599	-0.293601	-0.728159	-0.317151	0.250213	-0.193658	-0.145240	-0.159864	-0.136648	-0.140052	-0.386048	-0.088134	0.387490	-0.022818	-0.492626	-0.297343	-0.259248	0.017075	-0.046268	0.056919	-0.179476	-0.183392	0.311506	-0.027615	-0.346644	-0.550009	-0.398604	-0.023378	-0.340628	0.074123	0.204604	0.002556	-0.160029	0.144599	-0.118125	-0.008214	-0.064854	-0.017294	0.021695	0.012759	-0.110054	-0.047155	-0.260036	0.151492	0.145090	-0.073885	-0.103540	0.027206	-0.176049	0.158927	-0.032728	-0.193479	-0.145543	-0.345519	-0.212232	0.115273	0.082137	-0.064682	0.170518	-0.002441	-0.418091	-0.149252	-0.363507	-0.225281	-0.185362	0.034005	-0.388669	-0.361223	-0.266714	-0.419964	-0.154743	-0.299631	0.026553	-0.221906	-0.161179	0.118725	0.230780	-0.067270	-0.253753	-0.436403	0.193049	0.082863	-0.186615	-0.172258	0.038346	-0.006326	-0.179537	-0.220950	-0.130241	-0.098475	0.030993	-0.065644	-0.194630	-0.228790	0.100133	-0.120474	0.162228	-0.150872	-0.176388	-0.003937	-0.171629	0.100619	0.146114	-0.297399	-0.078135	0.103215	0.105838	-0.144855	-0.126471	-0.019460	-0.399586	0.029862	0.241928	-0.236238	-0.324958	-0.154023	-0.142713	-0.168693	-0.069541	-0.257185	-0.149471	-0.039587	-0.228470	-0.121804	0.161969	-0.093671	-0.272274	-0.262380	-0.015577	-0.161524	-0.056299
chr1	17875489	17885499	17880494	-0.331217	-0.109023	0.141784	-0.398937	-0.345702	-0.205463	-0.147894	-0.302959	-0.338329	0.020058	-0.332033	NaN	-0.190762	-0.601629	-0.301959	-0.370117	-0.297914	-0.370933	-0.594242	-0.073894	-0.088954	-0.222314	-0.079728	0.059473	-0.195624	0.046056	-0.486665	0.140296	0.011535	-0.362364	-0.257658	-0.439587	-0.138240	-0.406189	-0.124076	-0.041093	-0.240089	0.002625	-0.128669	-0.156270	-0.191328	0.116138	-0.296623	-0.165765	-0.286489	-0.165705	-0.284616	-0.149240	-0.015518	-0.513891	-0.178565	-0.384631	-0.268768	-0.142841	-0.223592	-0.403308	-0.336435	-0.479202	-0.070436	0.116674	-0.022376	-0.408280	-0.303973	-0.180344	0.057523	0.041161	-1.049481	-0.266881	-0.516308	-0.112735	-0.310611	-0.738900	-0.334525	0.236529	-0.213478	-0.163619	-0.181900	-0.161941	-0.161047	-0.405465	-0.107872	0.369238	-0.043561	-0.503819	-0.310732	-0.278260	0.000761	-0.064335	0.042965	-0.199890	-0.195675	0.286293	-0.045782	-0.357732	-0.567270	-0.418170	-0.046310	-0.355847	0.044551	0.181084	-0.009853	-0.175539	0.122859	-0.128659	-0.023787	-0.074623	-0.035907	-0.006574	-0.000835	-0.124959	-0.065365	-0.276441	0.129567	0.132353	-0.096884	-0.122578	0.005002	-0.198490	0.138598	-0.046696	-0.213630	-0.170055	-0.358777	-0.233787	0.093061	0.062902	-0.081779	0.147849	-0.020481	-0.438354	-0.165664	-0.383420	-0.245551	-0.204570	0.017527	-0.410649	-0.373832	-0.283167	-0.437976	-0.169165	-0.315028	0.011094	-0.243161	-0.177164	0.104650	0.216717	-0.076648	-0.273079	-0.451884	0.173036	0.063569	-0.203038	-0.188791	0.025099	-0.025010	-0.204138	-0.241435	-0.138033	-0.114477	0.014712	-0.087395	-0.218908	-0.242121	0.080928	-0.137801	0.143273	-0.175364	-0.203615	-0.017570	-0.188382	0.078957	0.132595	-0.319536	-0.095167	0.086118	0.082787	-0.161557	-0.151841	-0.044991	-0.428688	0.010292	0.211222	-0.259405	-0.349899	-0.186205	-0.166290	-0.194394	-0.092874	-0.293110	-0.173393	-0.063221	-0.251673	-0.145876	0.130384	-0.119474	-0.298512	-0.285591	-0.037139	-0.187487	-0.078606
chr1	17885500	17895499	1.789050e+07	-0.347801	-0.123952	0.129236	-0.415513	-0.362980	-0.219198	-0.162620	-0.320144	-0.354375	0.002769	-0.356951	NaN	-0.210897	-0.618599	-0.315595	-0.387447	-0.300984	-0.383326	-0.604864	-0.097840	-0.103445	-0.243688	-0.094061	0.047581	-0.216343	0.028951	-0.503639	0.126045	-0.002758	-0.384256	-0.268831	-0.453988	-0.155456	-0.410147	-0.136078	-0.063048	-0.257383	-0.020364	-0.146808	-0.171676	-0.216710	0.097959	-0.313627	-0.183403	-0.306521	-0.181665	-0.297822	-0.160955	-0.031248	-0.520842	-0.195171	-0.398510	-0.285778	-0.150560	-0.238317	-0.418197	-0.361542	-0.488271	-0.088047	0.099759	-0.039373	-0.421995	-0.320884	-0.200241	0.042891	0.026876	-1.057789	-0.277577	-0.534916	-0.125968	-0.327703	-0.749711	-0.351982	0.222455	-0.232943	-0.181755	-0.204159	-0.187225	-0.181862	-0.424772	-0.128213	0.350572	-0.064174	-0.515167	-0.324124	-0.297310	-0.015739	-0.082347	0.029197	-0.220123	-0.207849	0.260493	-0.063942	-0.368936	-0.584097	-0.437433	-0.069000	-0.370803	0.015076	0.157338	-0.021902	-0.190675	0.101141	-0.138804	-0.039447	-0.084515	-0.054420	-0.034767	-0.014144	-0.139828	-0.083480	-0.292565	0.107511	0.119587	-0.119904	-0.141731	-0.016913	-0.220937	0.118262	-0.060698	-0.233543	-0.194321	-0.371892	-0.255100	0.071237	0.043518	-0.098651	0.124842	-0.038470	-0.458495	-0.181935	-0.402503	-0.265734	-0.223545	0.000650	-0.432421	-0.386028	-0.299314	-0.455440	-0.183314	-0.330357	-0.004282	-0.264327	-0.192674	0.090624	0.202490	-0.085710	-0.292090	-0.466912	0.152928	0.044196	-0.219193	-0.205241	0.011570	-0.043837	-0.228539	-0.261464	-0.145627	-0.130161	-0.001742	-0.109087	-0.243031	-0.254847	0.061540	-0.155354	0.123812	-0.199461	-0.230667	-0.030819	-0.204899	0.057160	0.119140	-0.341299	-0.111620	0.068867	0.059405	-0.178122	-0.176958	-0.070493	-0.457312	-0.009371	0.180447	-0.282238	-0.374405	-0.218093	-0.189582	-0.219802	-0.115858	-0.328448	-0.197018	-0.086810	-0.274742	-0.169707	0.098912	-0.145050	-0.324410	-0.308275	-0.058551	-0.213161	-0.100683
chr1	17895500	17905499	1.790050e+07	-0.364594	-0.138921	0.116290	-0.432143	-0.379926	-0.232974	-0.177846	-0.337453	-0.370506	-0.014613	-0.381601	NaN	-0.230917	-0.635202	-0.329176	-0.404961	-0.303927	-0.395899	-0.615518	-0.121996	-0.118377	-0.264877	-0.108764	0.035631	-0.237022	0.011563	-0.520228	0.111500	-0.017350	-0.406374	-0.279988	-0.468335	-0.173047	-0.413966	-0.148310	-0.085282	-0.274524	-0.043223	-0.164917	-0.186797	-0.242044	0.079582	-0.330153	-0.201358	-0.326204	-0.198179	-0.310958	-0.172715	-0.047165	-0.527869	-0.211778	-0.412237	-0.302774	-0.158458	-0.252878	-0.433079	-0.386570	-0.497532	-0.105994	0.082608	-0.056767	-0.435550	-0.337928	-0.220337	0.027586	0.011852	-1.065701	-0.288264	-0.553383	-0.139280	-0.344862	-0.760588	-0.369484	0.208007	-0.252049	-0.199635	-0.226590	-0.212496	-0.202483	-0.443950	-0.149146	0.331519	-0.084643	-0.526664	-0.337513	-0.316371	-0.032408	-0.100291	0.015548	-0.240249	-0.220003	0.234016	-0.082186	-0.380346	-0.600544	-0.456495	-0.091527	-0.385557	-0.014395	0.133292	-0.033645	-0.205530	0.079368	-0.148615	-0.055281	-0.094580	-0.072907	-0.062966	-0.027256	-0.154759	-0.101607	-0.308464	0.085237	0.106709	-0.143047	-0.161072	-0.038638	-0.243446	0.097834	-0.074816	-0.253288	-0.218464	-0.384970	-0.276288	0.049722	0.023897	-0.115363	0.101411	-0.056492	-0.478639	-0.198130	-0.420851	-0.285889	-0.242362	-0.016718	-0.454073	-0.397866	-0.315234	-0.472430	-0.197235	-0.345691	-0.019645	-0.285490	-0.207789	0.076546	0.188050	-0.094523	-0.310847	-0.481564	0.132645	0.024672	-0.235167	-0.221694	-0.002295	-0.062907	-0.252803	-0.281147	-0.153090	-0.145598	-0.018447	-0.130797	-0.267090	-0.267033	0.041893	-0.173201	0.103738	-0.223249	-0.257625	-0.043769	-0.221269	0.035161	0.105669	-0.362779	-0.127591	0.051350	0.035586	-0.194623	-0.202233	-0.096387	-0.485901	-0.029468	0.149089	-0.305087	-0.398868	-0.250191	-0.212962	-0.245335	-0.138868	-0.363745	-0.220738	-0.110773	-0.298081	-0.193686	0.067062	-0.170818	-0.350388	-0.330805	-0.080194	-0.238960	-0.122903
chr1	17905500	17915499	1.791050e+07	-0.381578	-0.153890	0.102962	-0.448800	-0.396508	-0.246814	-0.193571	-0.354880	-0.386748	-0.032090	-0.405975	NaN	-0.250791	-0.651400	-0.342708	-0.422650	-0.306814	-0.408619	-0.626191	-0.146342	-0.133750	-0.285855	-0.123805	0.023599	-0.257599	-0.006117	-0.536404	0.096677	-0.032263	-0.428679	-0.291150	-0.482595	-0.191006	-0.417665	-0.160786	-0.107794	-0.291520	-0.065918	-0.182969	-0.201638	-0.267332	0.061023	-0.346191	-0.219599	-0.345508	-0.215239	-0.324029	-0.184524	-0.063276	-0.534991	-0.228378	-0.425814	-0.319761	-0.166563	-0.267282	-0.447956	-0.411495	-0.507026	-0.124249	0.065258	-0.074515	-0.448914	-0.355107	-0.240634	0.011610	-0.003892	-1.073199	-0.298930	-0.571682	-0.152660	-0.362078	-0.771531	-0.386996	0.193202	-0.270791	-0.217252	-0.249165	-0.237727	-0.222894	-0.462974	-0.170675	0.312106	-0.104966	-0.538299	-0.350899	-0.335426	-0.049227	-0.118151	0.002072	-0.260177	-0.232115	0.207011	-0.100443	-0.391950	-0.616531	-0.475300	-0.113777	-0.400054	-0.043700	0.109070	-0.045043	-0.220072	0.057656	-0.158063	-0.071229	-0.104778	-0.091277	-0.091010	-0.040139	-0.169714	-0.119691	-0.324063	0.062861	0.093752	-0.166220	-0.180496	-0.060084	-0.265897	0.077410	-0.089010	-0.272768	-0.242399	-0.398006	-0.297279	0.028620	0.004120	-0.131846	0.077661	-0.074477	-0.498734	-0.214180	-0.438409	-0.305910	-0.260934	-0.034515	-0.475502	-0.409310	-0.330862	-0.488871	-0.210859	-0.360972	-0.034933	-0.306559	-0.222467	0.062436	0.173472	-0.103082	-0.329250	-0.495801	0.112282	0.005092	-0.250912	-0.238109	-0.016421	-0.082157	-0.276785	-0.300431	-0.160433	-0.160731	-0.035333	-0.152409	-0.290977	-0.278650	0.022070	-0.191241	0.083124	-0.246623	-0.284331	-0.056400	-0.237444	0.013085	0.092216	-0.383875	-0.143036	0.033607	0.011436	-0.210990	-0.228021	-0.123046	-0.514814	-0.050314	0.116674	-0.328249	-0.423612	-0.282928	-0.236750	-0.271348	-0.162215	-0.399454	-0.244890	-0.135488	-0.322051	-0.218152	0.034393	-0.197142	-0.376803	-0.353485	-0.102415	-0.265239	-0.145590
chr1	17915500	17925499	1.792050e+07	-0.398718	-0.168824	0.089269	-0.465451	-0.412683	-0.260733	-0.209786	-0.372412	-0.403117	-0.049656	-0.430058	NaN	-0.270482	-0.667157	-0.356201	-0.440495	-0.309726	-0.421438	-0.636852	-0.170832	-0.149557	-0.306589	-0.139150	0.011457	-0.278018	-0.024085	-0.552136	0.081593	-0.047506	-0.451114	-0.302336	-0.496736	-0.209303	-0.421271	-0.173511	-0.130562	-0.308384	-0.088404	-0.200921	-0.216199	-0.292554	0.042319	-0.361725	-0.238090	-0.364402	-0.232829	-0.337033	-0.196385	-0.079587	-0.542222	-0.244953	-0.439229	-0.336727	-0.174914	-0.281522	-0.462817	-0.436286	-0.516784	-0.142780	0.047743	-0.092564	-0.462051	-0.372400	-0.261118	-0.005016	-0.020321	-1.080273	-0.309564	-0.589780	-0.166096	-0.379319	-0.782534	-0.404478	0.178059	-0.289162	-0.234596	-0.271839	-0.262870	-0.243067	-0.481821	-0.192792	0.292367	-0.125143	-0.550055	-0.364278	-0.354449	-0.066174	-0.135908	-0.011228	-0.279902	-0.244190	0.179528	-0.118719	-0.403776	-0.632062	-0.493890	-0.135744	-0.414318	-0.072801	0.084693	-0.056108	-0.234345	0.036025	-0.167169	-0.087294	-0.115103	-0.109523	-0.118864	-0.052806	-0.184704	-0.137753	-0.339366	0.040412	0.080696	-0.189431	-0.199972	-0.081260	-0.288279	0.056992	-0.103303	-0.291978	-0.266135	-0.411061	-0.318089	0.007943	-0.015803	-0.148114	0.053601	-0.092432	-0.518809	-0.230098	-0.455211	-0.325780	-0.279256	-0.052746	-0.496692	-0.420381	-0.346199	-0.504763	-0.224190	-0.376214	-0.050145	-0.327540	-0.236745	0.048258	0.158782	-0.111430	-0.347282	-0.509647	0.091852	-0.014538	-0.266460	-0.254517	-0.030781	-0.101602	-0.300438	-0.319362	-0.167706	-0.175574	-0.052404	-0.173899	-0.314689	-0.289727	0.002072	-0.209441	0.061967	-0.269589	-0.310746	-0.068758	-0.253440	-0.009048	0.078754	-0.404584	-0.157975	0.015617	-0.013024	-0.227225	-0.251075	-0.147079	-0.540413	-0.069265	0.087319	-0.348811	-0.445537	-0.312165	-0.257954	-0.294570	-0.182965	-0.431085	-0.266439	-0.157828	-0.343633	-0.240023	0.005047	-0.220704	-0.400332	-0.373493	-0.122424	-0.288688	-0.165897
chr1	17925500	17935499	1.793050e+07	-0.415976	-0.183694	0.075230	-0.482059	-0.428421	-0.274740	-0.226477	-0.390043	-0.419634	-0.067315	-0.453837	NaN	-0.289962	-0.682432	-0.369680	-0.458469	-0.312756	-0.434294	-0.647473	-0.195412	-0.165801	-0.327053	-0.154775	-0.000833	-0.298241	-0.042324	-0.567406	0.066267	-0.063069	-0.473606	-0.313571	-0.510744	-0.227906	-0.424821	-0.186491	-0.153558	-0.325142	-0.110658	-0.218738	-0.230480	-0.317679	0.023501	-0.376739	-0.256799	-0.382874	-0.250935	-0.349960	-0.208285	-0.096092	-0.549573	-0.261479	-0.452464	-0.353651	-0.183543	-0.295588	-0.477646	-0.460912	-0.526826	-0.161554	0.030097	-0.110858	-0.474939	-0.389779	-0.281768	-0.022260	-0.037395	-1.086915	-0.320163	-0.607643	-0.179584	-0.396549	-0.793588	-0.421903	0.162590	-0.307170	-0.251662	-0.294559	-0.287895	-0.262971	-0.500482	-0.215487	0.272332	-0.145178	-0.561925	-0.377641	-0.373407	-0.083237	-0.153552	-0.024340	-0.299427	-0.256234	0.151616	-0.137020	-0.415837	-0.647151	-0.512304	-0.157434	-0.428376	-0.101672	0.060173	-0.066861	-0.248399	0.014499	-0.175956	-0.103495	-0.125542	-0.127643	-0.146504	-0.065275	-0.199732	-0.155808	-0.354389	0.017913	0.067520	-0.212692	-0.219468	-0.102175	-0.310589	0.036589	-0.117712	-0.310915	-0.289670	-0.424201	-0.338738	-0.012302	-0.035858	-0.164192	0.029234	-0.110364	-0.538886	-0.245910	-0.471295	-0.345497	-0.297333	-0.071413	-0.517621	-0.431099	-0.361253	-0.520113	-0.237243	-0.391444	-0.065286	-0.348438	-0.250665	0.033971	0.144006	-0.119615	-0.364939	-0.523133	0.071365	-0.034212	-0.281841	-0.270941	-0.045340	-0.121252	-0.323710	-0.337988	-0.174957	-0.190135	-0.069668	-0.195252	-0.338229	-0.300292	-0.018090	-0.227766	0.040261	-0.292163	-0.336834	-0.080898	-0.269274	-0.031228	0.065252	-0.424905	-0.172428	-0.002640	-0.037764	-0.243330	-0.273373	-0.170497	-0.564928	-0.087903	0.058581	-0.368565	-0.466566	-0.340402	-0.278409	-0.316999	-0.202923	-0.461397	-0.287244	-0.179665	-0.364658	-0.261180	-0.023455	-0.243519	-0.423003	-0.392604	-0.141920	-0.311328	-0.185568
chr1	17935500	17945499	1.794050e+07	-0.433322	-0.198471	0.060863	-0.498580	-0.443707	-0.288843	-0.243620	-0.407770	-0.436320	-0.085067	-0.477297	NaN	-0.309213	-0.697197	-0.383172	-0.476540	-0.316009	-0.447132	-0.658019	-0.220017	-0.182479	-0.347227	-0.170649	-0.013300	-0.318231	-0.060813	-0.582209	0.050720	-0.078929	-0.496078	-0.324867	-0.524602	-0.246789	-0.428343	-0.199730	-0.176742	-0.341821	-0.132662	-0.236384	-0.244480	-0.342672	0.004590	-0.391231	-0.275700	-0.400922	-0.269538	-0.362799	-0.220206	-0.112786	-0.557064	-0.277926	-0.465494	-0.370510	-0.192482	-0.309470	-0.492418	-0.485333	-0.537164	-0.180533	0.012360	-0.129339	-0.487559	-0.407220	-0.302558	-0.040097	-0.055070	-1.093119	-0.330721	-0.625230	-0.193132	-0.413725	-0.804672	-0.439259	0.146805	-0.324822	-0.268436	-0.317266	-0.312778	-0.282571	-0.518957	-0.238749	0.252021	-0.165062	-0.573902	-0.390979	-0.392271	-0.100413	-0.171078	-0.037243	-0.318736	-0.268239	0.123343	-0.155331	-0.428124	-0.661796	-0.530556	-0.178824	-0.442235	-0.130254	0.035548	-0.077324	-0.262262	-0.006866	-0.184431	-0.119841	-0.136068	-0.145609	-0.173879	-0.077559	-0.214781	-0.173846	-0.369130	-0.004580	0.054223	-0.235991	-0.238932	-0.122803	-0.332800	0.016237	-0.132232	-0.329551	-0.312969	-0.437478	-0.359227	-0.032076	-0.056003	-0.180086	0.004589	-0.128261	-0.558958	-0.261620	-0.486687	-0.365043	-0.315139	-0.090488	-0.538250	-0.441479	-0.376020	-0.534907	-0.250030	-0.406674	-0.080346	-0.369226	-0.264255	0.019544	0.129181	-0.127668	-0.382208	-0.536273	0.050859	-0.053900	-0.297058	-0.287365	-0.060047	-0.141088	-0.346516	-0.356336	-0.182214	-0.204404	-0.087120	-0.216442	-0.361574	-0.310352	-0.038368	-0.246161	0.018020	-0.314344	-0.362537	-0.092858	-0.284940	-0.053425	0.051693	-0.444819	-0.186398	-0.021165	-0.062724	-0.259294	-0.296711	-0.195180	-0.590306	-0.107767	0.028120	-0.389099	-0.488393	-0.369907	-0.299765	-0.340440	-0.223691	-0.492807	-0.308982	-0.202767	-0.386841	-0.283331	-0.053407	-0.267430	-0.446638	-0.412351	-0.162488	-0.334978	-0.206197
chr1	17945500	17955499	1.795050e+07	-0.450741	-0.213121	0.046180	-0.514966	-0.458530	-0.303040	-0.261198	-0.425592	-0.453194	-0.102915	-0.500420	NaN	-0.328228	-0.711432	-0.396685	-0.494679	-0.319587	-0.459912	-0.668459	-0.244582	-0.199590	-0.367103	-0.186741	-0.025965	-0.337966	-0.079536	-0.596544	0.034971	-0.095063	-0.518452	-0.336234	-0.538294	-0.265919	-0.431865	-0.213229	-0.200075	-0.358439	-0.154397	-0.253843	-0.258192	-0.367512	-0.014396	-0.405190	-0.294769	-0.418542	-0.288615	-0.375540	-0.232126	-0.129666	-0.564723	-0.294274	-0.478299	-0.387302	-0.201763	-0.323163	-0.507106	-0.509497	-0.547798	-0.199667	-0.005431	-0.147971	-0.499912	-0.424704	-0.323452	-0.058504	-0.073304	-1.098888	-0.341237	-0.642505	-0.206763	-0.430798	-0.815770	-0.456534	0.130705	-0.342123	-0.284908	-0.339909	-0.337485	-0.301844	-0.537252	-0.262571	0.231455	-0.184777	-0.585981	-0.404294	-0.411009	-0.117698	-0.188485	-0.049944	-0.337838	-0.280215	0.094734	-0.173663	-0.440637	-0.676017	-0.548682	-0.199907	-0.455912	-0.158522	0.010829	-0.087541	-0.275971	-0.028029	-0.192616	-0.136363	-0.146666	-0.163408	-0.200975	-0.089692	-0.229847	-0.191880	-0.383610	-0.027044	0.040787	-0.259331	-0.258342	-0.143138	-0.354910	-0.004051	-0.146877	-0.347879	-0.336029	-0.450958	-0.379585	-0.051374	-0.076217	-0.195810	-0.020342	-0.146131	-0.579042	-0.277247	-0.501447	-0.384434	-0.332666	-0.109965	-0.558575	-0.451549	-0.390509	-0.549151	-0.262585	-0.421924	-0.095340	-0.389904	-0.277558	0.004931	0.114323	-0.135631	-0.399105	-0.549094	0.030352	-0.073595	-0.312124	-0.303785	-0.074867	-0.161108	-0.368813	-0.374452	-0.189509	-0.218391	-0.104777	-0.237472	-0.384733	-0.319930	-0.058742	-0.264590	-0.004768	-0.336169	-0.387824	-0.104683	-0.300448	-0.075639	0.038045	-0.464331	-0.199906	-0.039983	-0.087888	-0.275125	-0.320472	-0.220479	-0.615824	-0.128398	-0.003311	-0.409862	-0.510430	-0.399884	-0.321452	-0.364269	-0.244707	-0.524431	-0.331070	-0.226537	-0.409632	-0.305893	-0.084021	-0.291806	-0.470598	-0.432174	-0.183605	-0.359008	-0.227241
chr1	17955500	17965507	1.796050e+07	-0.468233	-0.227625	0.031184	-0.531192	-0.472869	-0.317336	-0.279207	-0.443512	-0.470261	-0.120864	-0.523202	NaN	-0.347007	-0.725125	-0.410226	-0.512875	-0.323588	-0.472609	-0.678767	-0.269055	-0.217149	-0.386691	-0.203030	-0.038849	-0.357448	-0.098489	-0.610425	0.019033	-0.111446	-0.540655	-0.347684	-0.551802	-0.285267	-0.435423	-0.226980	-0.223529	-0.375020	-0.175863	-0.271118	-0.271616	-0.392193	-0.033448	-0.418607	-0.313990	-0.435737	-0.308151	-0.388187	-0.244034	-0.146741	-0.572568	-0.310503	-0.490876	-0.404038	-0.211408	-0.336672	-0.521694	-0.533354	-0.558730	-0.218922	-0.023249	-0.166729	-0.512015	-0.442216	-0.344415	-0.077468	-0.092058	-1.104239	-0.351718	-0.659440	-0.220501	-0.447726	-0.826870	-0.473723	0.114279	-0.359082	-0.301085	-0.362451	-0.361979	-0.320784	-0.555385	-0.286956	0.210634	-0.204309	-0.598166	-0.417601	-0.429591	-0.135091	-0.205780	-0.062455	-0.356736	-0.292162	0.065820	-0.192013	-0.453374	-0.689824	-0.566704	-0.220667	-0.469411	-0.186444	-0.013958	-0.097551	-0.289549	-0.048932	-0.200535	-0.153080	-0.157311	-0.181023	-0.227759	-0.101706	-0.244916	-0.209925	-0.397841	-0.049453	0.027200	-0.282696	-0.277670	-0.163153	-0.376908	-0.024253	-0.161665	-0.365876	-0.358847	-0.464703	-0.399828	-0.070189	-0.096467	-0.211368	-0.045556	-0.163974	-0.599158	-0.292798	-0.515625	-0.403687	-0.349894	-0.129822	-0.578589	-0.461332	-0.404720	-0.562846	-0.274938	-0.437200	-0.110276	-0.410475	-0.290607	-0.009908	0.099449	-0.143539	-0.415638	-0.561612	0.009877	-0.093282	-0.327040	-0.320198	-0.089759	-0.181302	-0.390555	-0.392369	-0.196875	-0.232098	-0.122654	-0.258325	-0.407703	-0.329037	-0.079192	-0.283014	-0.028099	-0.357661	-0.412659	-0.116410	-0.315795	-0.097858	0.024277	-0.483440	-0.212972	-0.059102	-0.113235	-0.290823	-0.343485	-0.245141	-0.640217	-0.148801	-0.034176	-0.429849	-0.531606	-0.428848	-0.342402	-0.387312	-0.264932	-0.554693	-0.352418	-0.249797	-0.431933	-0.327756	-0.113790	-0.315451	-0.493712	-0.451085	-0.204238	-0.382233	-0.247662
chr1	17965508	17975519	1.797051e+07	-0.485797	-0.241974	0.015877	-0.547241	-0.486703	-0.331731	-0.297642	-0.461519	-0.487505	-0.138911	-0.545632	NaN	-0.365553	-0.738268	-0.423785	-0.531116	-0.328102	-0.485199	-0.688917	-0.293386	-0.235161	-0.405989	-0.219501	-0.051957	-0.376687	-0.117668	-0.623857	0.002917	-0.128039	-0.562608	-0.359226	-0.565108	-0.304801	-0.439048	-0.240956	-0.247067	-0.391581	-0.197055	-0.288216	-0.284746	-0.416694	-0.052555	-0.431468	-0.333333	-0.452511	-0.328131	-0.400745	-0.255913	-0.164009	-0.580605	-0.326592	-0.503228	-0.420723	-0.221424	-0.350003	-0.536158	-0.556842	-0.569965	-0.238268	-0.041077	-0.185595	-0.523889	-0.459733	-0.365404	-0.096958	-0.111288	-1.109187	-0.362168	-0.676001	-0.234355	-0.464472	-0.837961	-0.490816	0.097531	-0.375683	-0.316972	-0.384850	-0.386215	-0.339381	-0.573357	-0.311896	0.189554	-0.223641	-0.610458	-0.430910	-0.447987	-0.152585	-0.222961	-0.074795	-0.375431	-0.304069	0.036639	-0.210363	-0.466330	-0.703221	-0.584638	-0.241087	-0.482728	-0.213982	-0.038789	-0.107388	-0.303022	-0.069502	-0.208221	-0.169998	-0.167960	-0.198442	-0.254188	-0.113642	-0.259967	-0.227998	-0.411822	-0.071781	0.013447	-0.306049	-0.296886	-0.182803	-0.398775	-0.044345	-0.176598	-0.383519	-0.381421	-0.478763	-0.419954	-0.088526	-0.116719	-0.226764	-0.071041	-0.181781	-0.619317	-0.308274	-0.529257	-0.422811	-0.366794	-0.150031	-0.598289	-0.470844	-0.418640	-0.575992	-0.287106	-0.452493	-0.125158	-0.430941	-0.303421	-0.025007	0.084583	-0.151427	-0.431807	-0.573834	-0.010522	-0.112946	-0.341802	-0.336597	-0.104690	-0.201651	-0.411700	-0.410091	-0.204351	-0.245514	-0.140757	-0.278978	-0.430476	-0.337677	-0.099689	-0.301398	-0.051959	-0.378830	-0.437009	-0.128064	-0.330971	-0.120068	0.010359	-0.502139	-0.225617	-0.078510	-0.138738	-0.306380	-0.365631	-0.269010	-0.663374	-0.168855	-0.064295	-0.448987	-0.551835	-0.456640	-0.362508	-0.409452	-0.284260	-0.583443	-0.372916	-0.272391	-0.453629	-0.348808	-0.142555	-0.338239	-0.515876	-0.468993	-0.224272	-0.404533	-0.267350
chr1	17975520	17985519	1.798052e+07	-0.503407	-0.256137	0.000280	-0.563077	-0.500000	-0.346200	-0.316460	-0.479564	-0.504895	-0.157032	-0.567678	NaN	-0.383847	-0.750837	-0.437334	-0.549356	-0.333191	-0.497637	-0.698872	-0.317495	-0.253600	-0.424965	-0.236119	-0.065264	-0.395674	-0.137055	-0.636815	-0.013355	-0.144774	-0.584204	-0.370838	-0.578185	-0.324455	-0.442758	-0.255105	-0.270613	-0.408104	-0.217942	-0.305123	-0.297571	-0.440963	-0.071686	-0.443746	-0.352742	-0.468847	-0.348511	-0.413189	-0.267746	-0.181443	-0.588817	-0.342508	-0.515339	-0.437339	-0.231802	-0.363150	-0.550458	-0.579870	-0.581497	-0.257657	-0.058884	-0.204539	-0.535536	-0.477202	-0.386356	-0.116906	-0.130931	-1.113740	-0.372570	-0.692130	-0.248322	-0.480970	-0.849017	-0.507782	0.080481	-0.391884	-0.332543	-0.407045	-0.410112	-0.357599	-0.591148	-0.337329	0.168240	-0.242735	-0.622837	-0.444221	-0.466138	-0.170147	-0.240000	-0.086971	-0.393914	-0.315908	0.007260	-0.228669	-0.479494	-0.716196	-0.602481	-0.261133	-0.495840	-0.241079	-0.063619	-0.117079	-0.316418	-0.089659	-0.215698	-0.187105	-0.178557	-0.215649	-0.280206	-0.125537	-0.274966	-0.246103	-0.425537	-0.093992	-0.000477	-0.329330	-0.315946	-0.202018	-0.420481	-0.064296	-0.191663	-0.400772	-0.403730	-0.493169	-0.439942	-0.106391	-0.136916	-0.241985	-0.096767	-0.199529	-0.639515	-0.323666	-0.542353	-0.441803	-0.383331	-0.170546	-0.617671	-0.480089	-0.432247	-0.588579	-0.299091	-0.467778	-0.139977	-0.451284	-0.315995	-0.040387	0.069756	-0.159315	-0.447611	-0.585750	-0.030786	-0.132572	-0.356389	-0.352957	-0.119626	-0.222117	-0.432192	-0.427603	-0.211969	-0.258615	-0.159079	-0.299394	-0.453026	-0.345852	-0.120189	-0.319706	-0.076309	-0.399667	-0.460839	-0.139658	-0.345953	-0.142242	-0.003728	-0.520408	-0.237847	-0.098166	-0.164340	-0.321777	-0.391484	-0.297021	-0.690000	-0.192810	-0.099995	-0.471235	-0.575285	-0.488968	-0.385908	-0.435254	-0.306638	-0.616503	-0.396789	-0.299019	-0.479270	-0.373400	-0.176288	-0.364887	-0.541673	-0.489525	-0.247903	-0.430500	-0.290382
chr1	17985520	17995519	1.799052e+07	-0.521049	-0.270103	-0.015602	-0.578676	-0.512739	-0.360737	-0.335619	-0.497607	-0.522405	-0.175217	-0.589330	NaN	-0.401884	-0.762826	-0.450849	-0.567560	-0.338913	-0.509890	-0.708607	-0.341325	-0.272460	-0.443604	-0.252871	-0.078752	-0.414403	-0.156659	-0.649292	-0.029773	-0.161592	-0.605356	-0.382495	-0.591018	-0.344179	-0.446575	-0.269383	-0.294102	-0.424578	-0.238502	-0.321843	-0.310110	-0.464962	-0.090826	-0.455439	-0.372152	-0.484738	-0.369253	-0.425495	-0.279530	-0.199023	-0.597189	-0.358239	-0.527201	-0.453882	-0.242533	-0.376122	-0.564565	-0.602375	-0.593325	-0.277060	-0.076673	-0.223547	-0.546966	-0.494592	-0.407223	-0.137253	-0.150944	-1.117913	-0.382931	-0.707787	-0.262403	-0.497169	-0.860018	-0.524605	0.063139	-0.407656	-0.347784	-0.428990	-0.433600	-0.375417	-0.608749	-0.363202	0.146695	-0.261556	-0.635281	-0.457544	-0.484004	-0.187750	-0.256884	-0.098944	-0.412116	-0.327616	-0.022142	-0.246825	-0.492807	-0.728703	-0.620169	-0.280709	-0.508681	-0.267587	-0.088317	-0.126616	-0.329729	-0.109273	-0.222954	-0.204333	-0.189021	-0.232577	-0.305672	-0.137383	-0.289828	-0.264184	-0.438931	-0.115979	-0.014538	-0.352389	-0.334745	-0.220662	-0.441923	-0.084008	-0.206782	-0.417550	-0.425678	-0.507884	-0.459704	-0.123743	-0.156933	-0.256959	-0.122608	-0.217134	-0.659675	-0.338917	-0.554876	-0.460592	-0.399424	-0.191251	-0.636674	-0.489049	-0.445475	-0.600562	-0.310852	-0.482982	-0.154676	-0.471419	-0.328271	-0.056008	0.055042	-0.167199	-0.463001	-0.597307	-0.050798	-0.152084	-0.370736	-0.369211	-0.134486	-0.242596	-0.451905	-0.444832	-0.219717	-0.271336	-0.177547	-0.319474	-0.475253	-0.353538	-0.140582	-0.337847	-0.101029	-0.420094	-0.484047	-0.151159	-0.360664	-0.164281	-0.017952	-0.538161	-0.249629	-0.117952	-0.189893	-0.336946	-0.412953	-0.320382	-0.711753	-0.213176	-0.130113	-0.489649	-0.594636	-0.515703	-0.405277	-0.456647	-0.325053	-0.643498	-0.416567	-0.321341	-0.500844	-0.393838	-0.204430	-0.387056	-0.563039	-0.506258	-0.267754	-0.452006	-0.309557
chr1	17995520	18005519	1.800052e+07	-0.538728	-0.283865	-0.031769	-0.594027	-0.524915	-0.375348	-0.355088	-0.515615	-0.540016	-0.193471	-0.610603	NaN	-0.419676	-0.774241	-0.464317	-0.585705	-0.345315	-0.521934	-0.718112	-0.364847	-0.291753	-0.461903	-0.269755	-0.092412	-0.432868	-0.176503	-0.661292	-0.046335	-0.178441	-0.626009	-0.394173	-0.603605	-0.363946	-0.450528	-0.283769	-0.317490	-0.441013	-0.258738	-0.338408	-0.322399	-0.488675	-0.109975	-0.466566	-0.391502	-0.500184	-0.390320	-0.437642	-0.291274	-0.216741	-0.605708	-0.373791	-0.538820	-0.470365	-0.253604	-0.388947	-0.578463	-0.624330	-0.605462	-0.296463	-0.094480	-0.242617	-0.558194	-0.511889	-0.427974	-0.157952	-0.171295	-1.121736	-0.393271	-0.722954	-0.276599	-0.513033	-0.870959	-0.541273	0.045493	-0.422993	-0.362700	-0.450662	-0.456621	-0.392841	-0.626169	-0.389464	0.124909	-0.280086	-0.647774	-0.470897	-0.501563	-0.205369	-0.273609	-0.110797	-0.430165	-0.339259	-0.051713	-0.264927	-0.506357	-0.740829	-0.637823	-0.299935	-0.521316	-0.293657	-0.113018	-0.136092	-0.343084	-0.128441	-0.230050	-0.221787	-0.199409	-0.249347	-0.330729	-0.149282	-0.304625	-0.282381	-0.452108	-0.137875	-0.028854	-0.375325	-0.353377	-0.238810	-0.463233	-0.103594	-0.222048	-0.433950	-0.447399	-0.523032	-0.479376	-0.140742	-0.176866	-0.271774	-0.148719	-0.234702	-0.679938	-0.354134	-0.566923	-0.479319	-0.415183	-0.212251	-0.655441	-0.497809	-0.458405	-0.612022	-0.322474	-0.498201	-0.169355	-0.491482	-0.340316	-0.071984	0.040342	-0.175168	-0.478094	-0.608573	-0.070670	-0.171630	-0.384937	-0.385472	-0.149351	-0.263206	-0.470933	-0.461898	-0.227663	-0.283772	-0.196288	-0.339340	-0.497295	-0.360792	-0.160966	-0.355936	-0.126267	-0.440251	-0.506785	-0.162665	-0.375187	-0.186319	-0.032429	-0.555497	-0.261053	-0.137975	-0.215518	-0.351986	-0.432972	-0.342225	-0.731729	-0.232559	-0.158599	-0.506775	-0.612594	-0.540539	-0.423281	-0.476568	-0.342084	-0.668269	-0.434975	-0.342326	-0.521199	-0.412907	-0.230775	-0.407761	-0.582919	-0.521610	-0.286464	-0.472010	-0.327482
chr1	18005520	18015519	1.801052e+07	-0.556450	-0.297413	-0.048218	-0.609104	-0.536520	-0.390035	-0.374819	-0.533535	-0.557694	-0.211783	-0.631496	NaN	-0.437225	-0.785083	-0.477716	-0.603765	-0.352440	-0.533743	-0.727378	-0.388028	-0.311476	-0.479839	-0.286755	-0.106232	-0.451049	-0.196579	-0.672817	-0.063023	-0.195267	-0.646092	-0.405850	-0.615930	-0.383718	-0.454643	-0.298231	-0.340722	-0.457405	-0.278647	-0.354839	-0.334472	-0.512063	-0.129128	-0.477139	-0.410726	-0.515181	-0.411656	-0.449612	-0.302980	-0.234580	-0.614363	-0.389164	-0.550197	-0.486784	-0.264998	-0.401649	-0.592121	-0.645703	-0.617910	-0.315841	-0.112332	-0.261726	-0.569233	-0.529076	-0.448562	-0.178953	-0.191931	-1.125240	-0.403601	-0.737613	-0.290918	-0.528516	-0.881825	-0.557758	0.027540	-0.437882	-0.377306	-0.472026	-0.479112	-0.409868	-0.643402	-0.416039	0.102882	-0.298304	-0.660287	-0.484299	-0.518791	-0.222961	-0.290169	-0.122440	-0.447936	-0.350741	-0.081198	-0.282835	-0.520047	-0.752493	-0.655317	-0.318666	-0.533632	-0.319085	-0.137514	-0.145465	-0.356416	-0.147001	-0.236949	-0.239331	-0.209653	-0.265848	-0.355178	-0.161154	-0.319217	-0.300578	-0.464990	-0.159514	-0.043342	-0.397925	-0.371680	-0.256295	-0.484251	-0.122886	-0.237350	-0.449834	-0.468728	-0.538529	-0.498818	-0.157315	-0.196541	-0.286319	-0.174896	-0.252099	-0.700166	-0.369211	-0.578426	-0.497865	-0.430508	-0.233362	-0.673853	-0.506335	-0.470928	-0.622880	-0.333886	-0.513310	-0.183917	-0.511330	-0.352033	-0.088202	0.025754	-0.183198	-0.492800	-0.619456	-0.090243	-0.191089	-0.398885	-0.401625	-0.164091	-0.283782	-0.489115	-0.478690	-0.235767	-0.295855	-0.215167	-0.358837	-0.518987	-0.367557	-0.181159	-0.373839	-0.151826	-0.459997	-0.528901	-0.174117	-0.389399	-0.208186	-0.047070	-0.572272	-0.272053	-0.158068	-0.240990	-0.366791	-0.453321	-0.364469	-0.751721	-0.252649	-0.187973	-0.524143	-0.630778	-0.565700	-0.441521	-0.496794	-0.359258	-0.693028	-0.453655	-0.363831	-0.542127	-0.432302	-0.257660	-0.428843	-0.603082	-0.536983	-0.305694	-0.492292	-0.345754
chr1	18015520	18025519	1.802052e+07	-0.574218	-0.310740	-0.064954	-0.623879	-0.547559	-0.404803	-0.394766	-0.551314	-0.575412	-0.230146	-0.652013	NaN	-0.454535	-0.795349	-0.491026	-0.621714	-0.360303	-0.545304	-0.736405	-0.410844	-0.331604	-0.497401	-0.303845	-0.120197	-0.468925	-0.216873	-0.683881	-0.079820	-0.212019	-0.665535	-0.417507	-0.627975	-0.403471	-0.458949	-0.312741	-0.363750	-0.473743	-0.298234	-0.371152	-0.346370	-0.535084	-0.148281	-0.487175	-0.429765	-0.529730	-0.433203	-0.461378	-0.314645	-0.252531	-0.623139	-0.404351	-0.561325	-0.503132	-0.276689	-0.414246	-0.605515	-0.666452	-0.630664	-0.335171	-0.130247	-0.280848	-0.580093	-0.546134	-0.468932	-0.200210	-0.212798	-1.128454	-0.413935	-0.751753	-0.305368	-0.543576	-0.892600	-0.574028	0.009279	-0.452316	-0.391616	-0.493048	-0.501007	-0.426503	-0.660444	-0.442846	0.080614	-0.316191	-0.672790	-0.497765	-0.535660	-0.240480	-0.306555	-0.133822	-0.465355	-0.362000	-0.110431	-0.300464	-0.533815	-0.763656	-0.672573	-0.336810	-0.545547	-0.343758	-0.161654	-0.154725	-0.369692	-0.164855	-0.243643	-0.256867	-0.219726	-0.282018	-0.378900	-0.172944	-0.333500	-0.318706	-0.477536	-0.180784	-0.057942	-0.420049	-0.389550	-0.273026	-0.504881	-0.141776	-0.252621	-0.465123	-0.489565	-0.554311	-0.517945	-0.173436	-0.215847	-0.300535	-0.200999	-0.269240	-0.720273	-0.384074	-0.589368	-0.516167	-0.445366	-0.254456	-0.691842	-0.514621	-0.482977	-0.633094	-0.345054	-0.528214	-0.198301	-0.530878	-0.363368	-0.104573	0.011338	-0.191281	-0.507077	-0.629905	-0.109422	-0.210383	-0.412507	-0.417597	-0.178618	-0.304204	-0.506362	-0.495143	-0.244009	-0.307556	-0.234090	-0.377870	-0.540237	-0.373810	-0.201039	-0.391470	-0.177562	-0.479251	-0.550318	-0.185484	-0.403224	-0.229767	-0.061809	-0.588399	-0.282608	-0.178123	-0.266156	-0.381299	-0.473264	-0.386290	-0.770986	-0.272718	-0.217192	-0.541123	-0.648535	-0.590277	-0.459331	-0.516595	-0.375959	-0.716853	-0.471937	-0.385091	-0.562870	-0.451319	-0.284114	-0.449539	-0.622792	-0.551840	-0.324765	-0.512117	-0.363722
chr1	18025520	18035519	1.803052e+07	-0.592033	-0.323842	-0.081985	-0.638332	-0.558049	-0.419655	-0.414897	-0.568889	-0.593149	-0.248548	-0.672160	NaN	-0.471604	-0.805044	-0.504238	-0.639527	-0.368907	-0.556602	-0.745192	-0.433272	-0.352099	-0.514586	-0.320990	-0.134292	-0.486488	-0.237367	-0.694506	-0.096711	-0.228667	-0.684281	-0.429144	-0.639715	-0.423188	-0.463477	-0.327270	-0.386534	-0.490007	-0.317497	-0.387352	-0.358143	-0.557706	-0.167430	-0.496699	-0.448560	-0.543825	-0.454898	-0.472897	-0.326266	-0.270581	-0.632010	-0.419354	-0.572204	-0.519390	-0.288659	-0.426746	-0.618631	-0.686529	-0.643719	-0.354440	-0.148236	-0.299959	-0.590769	-0.563047	-0.489041	-0.221676	-0.233841	-1.131404	-0.424289	-0.765362	-0.319959	-0.558176	-0.903274	-0.590060	-0.009280	-0.466287	-0.405636	-0.513703	-0.522257	-0.442764	-0.677287	-0.469810	0.058109	-0.333721	-0.685254	-0.511309	-0.552137	-0.257882	-0.322761	-0.145704	-0.483580	-0.373781	-0.141413	-0.319023	-0.548711	-0.774979	-0.690762	-0.355480	-0.557744	-0.369215	-0.187013	-0.164583	-0.383894	-0.183044	-0.250598	-0.275657	-0.230343	-0.298951	-0.403338	-0.185491	-0.348361	-0.338123	-0.490574	-0.203101	-0.073800	-0.443101	-0.408118	-0.289949	-0.526497	-0.161469	-0.268988	-0.480743	-0.511261	-0.571659	-0.538067	-0.190205	-0.236057	-0.315366	-0.228876	-0.287288	-0.741701	-0.399736	-0.600417	-0.535521	-0.460771	-0.277031	-0.710608	-0.523246	-0.495253	-0.643186	-0.356744	-0.543893	-0.213527	-0.551459	-0.375008	-0.122337	-0.003930	-0.200069	-0.521864	-0.640533	-0.129472	-0.230850	-0.426669	-0.434484	-0.193916	-0.325868	-0.523609	-0.512348	-0.253080	-0.319640	-0.254441	-0.397669	-0.562468	-0.379832	-0.221905	-0.410013	-0.205388	-0.499258	-0.572374	-0.197625	-0.417545	-0.252532	-0.077773	-0.604794	-0.293394	-0.199575	-0.292710	-0.396484	-0.493501	-0.408435	-0.790174	-0.293466	-0.247298	-0.558319	-0.666491	-0.615148	-0.477335	-0.536669	-0.392780	-0.740555	-0.490466	-0.406868	-0.584162	-0.470629	-0.311073	-0.470581	-0.642734	-0.566721	-0.344363	-0.532182	-0.382024
chr1	18035520	18045549	1.804053e+07	-0.609911	-0.336738	-0.099347	-0.652464	-0.568013	-0.434614	-0.435221	-0.586229	-0.610909	-0.267013	-0.691968	NaN	-0.488450	-0.814198	-0.517364	-0.657205	-0.378266	-0.567637	-0.753759	-0.455324	-0.372955	-0.531417	-0.338181	-0.148522	-0.503765	-0.258065	-0.704729	-0.113705	-0.245212	-0.702306	-0.440787	-0.651153	-0.442887	-0.468256	-0.341804	-0.409061	-0.506195	-0.336460	-0.403462	-0.369851	-0.579926	-0.186594	-0.505757	-0.467078	-0.557482	-0.476699	-0.484151	-0.337838	-0.288743	-0.640960	-0.434204	-0.582842	-0.535550	-0.300912	-0.439190	-0.631473	-0.705902	-0.657081	-0.373661	-0.166324	-0.319066	-0.601270	-0.579822	-0.508870	-0.243332	-0.255048	-1.134125	-0.434689	-0.778455	-0.334717	-0.572295	-0.913852	-0.605853	-0.028144	-0.479812	-0.419388	-0.534007	-0.542869	-0.458695	-0.693941	-0.496903	0.035344	-0.350899	-0.697670	-0.524960	-0.568207	-0.275154	-0.338802	-0.158207	-0.502773	-0.386188	-0.174280	-0.338647	-0.564717	-0.786677	-0.709996	-0.374937	-0.570400	-0.395791	-0.213765	-0.175093	-0.399055	-0.201878	-0.257904	-0.295722	-0.241585	-0.316798	-0.428816	-0.198839	-0.363945	-0.358879	-0.504253	-0.226642	-0.090885	-0.467299	-0.427579	-0.307391	-0.549281	-0.182151	-0.286479	-0.496956	-0.534036	-0.590470	-0.559334	-0.207822	-0.257342	-0.330960	-0.258586	-0.306364	-0.764517	-0.416301	-0.611814	-0.556043	-0.476929	-0.301119	-0.730341	-0.532316	-0.507963	-0.653430	-0.369066	-0.560450	-0.229684	-0.573214	-0.387124	-0.141449	-0.020139	-0.209545	-0.537349	-0.651531	-0.150576	-0.252573	-0.441519	-0.452377	-0.210091	-0.348857	-0.541258	-0.530458	-0.262930	-0.332272	-0.276221	-0.418444	-0.585885	-0.385841	-0.243905	-0.429598	-0.235260	-0.520239	-0.595374	-0.210589	-0.432539	-0.276622	-0.094936	-0.621739	-0.304601	-0.222463	-0.320805	-0.412482	-0.513361	-0.430145	-0.808614	-0.314211	-0.277304	-0.575174	-0.684053	-0.639506	-0.494938	-0.556353	-0.409167	-0.763313	-0.508631	-0.428454	-0.605302	-0.489593	-0.337648	-0.491273	-0.662243	-0.581153	-0.363848	-0.551821	-0.400063
chr1	18045550	18055549	1.805055e+07	-0.627811	-0.349418	-0.117024	-0.666248	-0.577437	-0.449663	-0.455697	-0.603257	-0.628640	-0.285508	-0.711406	NaN	-0.505033	-0.822819	-0.530369	-0.674701	-0.388369	-0.578381	-0.762117	-0.476947	-0.394109	-0.547873	-0.355353	-0.162848	-0.520724	-0.278902	-0.714564	-0.130765	-0.261615	-0.719545	-0.452434	-0.662263	-0.462533	-0.473309	-0.356291	-0.431255	-0.522248	-0.355108	-0.419462	-0.381508	-0.601665	-0.205733	-0.514367	-0.485237	-0.570676	-0.498502	-0.495106	-0.349316	-0.306972	-0.649955	-0.448895	-0.593215	-0.551560	-0.313424	-0.451593	-0.644009	-0.724496	-0.670709	-0.392793	-0.184482	-0.338134	-0.611574	-0.596411	-0.528337	-0.265097	-0.276341	-1.136640	-0.445119	-0.791015	-0.349629	-0.585870	-0.924308	-0.621367	-0.047259	-0.492870	-0.432862	-0.553922	-0.562804	-0.474298	-0.710366	-0.524024	0.012365	-0.367683	-0.709987	-0.538703	-0.583817	-0.292230	-0.354651	-0.169705	-0.520374	-0.397583	-0.204625	-0.356753	-0.579778	-0.797152	-0.727686	-0.392546	-0.581748	-0.419896	-0.238295	-0.184941	-0.413177	-0.218775	-0.264629	-0.314430	-0.251998	-0.333201	-0.451850	-0.211230	-0.378144	-0.378328	-0.516759	-0.248269	-0.107036	-0.489346	-0.445293	-0.322944	-0.570199	-0.201012	-0.302846	-0.511574	-0.554819	-0.608333	-0.578932	-0.223994	-0.276866	-0.345235	-0.286195	-0.323939	-0.785706	-0.431575	-0.622053	-0.575039	-0.491753	-0.323519	-0.748433	-0.540664	-0.519363	-0.662391	-0.380374	-0.575665	-0.244669	-0.593248	-0.398080	-0.159441	-0.035187	-0.218506	-0.551475	-0.661396	-0.169913	-0.272661	-0.455068	-0.468897	-0.225021	-0.370087	-0.556863	-0.547055	-0.272322	-0.343781	-0.296563	-0.437401	-0.607396	-0.390981	-0.264052	-0.447614	-0.263249	-0.539377	-0.616190	-0.222743	-0.446214	-0.298851	-0.111093	-0.636873	-0.314749	-0.243770	-0.346683	-0.427170	-0.532403	-0.450919	-0.825892	-0.334469	-0.306517	-0.591329	-0.700845	-0.662835	-0.511759	-0.575213	-0.424780	-0.784627	-0.526033	-0.449367	-0.625806	-0.507794	-0.363250	-0.511156	-0.680887	-0.594847	-0.382771	-0.570604	-0.417439
chr1	18055550	18065549	1.806055e+07	-0.645688	-0.361878	-0.134991	-0.679655	-0.586321	-0.464786	-0.476284	-0.619909	-0.646282	-0.304000	-0.730455	NaN	-0.521307	-0.830921	-0.543213	-0.691973	-0.399196	-0.588811	-0.770285	-0.498100	-0.415503	-0.563944	-0.372442	-0.177229	-0.537343	-0.299803	-0.724034	-0.147842	-0.277848	-0.735955	-0.464093	-0.673023	-0.482099	-0.478652	-0.370682	-0.453047	-0.538117	-0.373436	-0.435336	-0.393123	-0.622838	-0.224797	-0.522550	-0.502960	-0.583392	-0.520219	-0.505727	-0.360657	-0.325223	-0.658962	-0.463422	-0.603305	-0.567364	-0.326179	-0.463965	-0.656209	-0.742251	-0.684553	-0.411789	-0.202674	-0.357133	-0.621671	-0.612760	-0.547369	-0.286899	-0.297635	-1.138985	-0.455553	-0.803030	-0.364684	-0.598848	-0.934624	-0.636563	-0.066569	-0.505449	-0.446043	-0.573414	-0.582019	-0.489580	-0.726522	-0.551075	-0.010782	-0.384036	-0.722159	-0.552513	-0.598922	-0.309053	-0.370275	-0.180548	-0.536860	-0.408288	-0.233253	-0.373868	-0.594378	-0.806666	-0.744295	-0.408761	-0.592042	-0.442150	-0.261244	-0.194455	-0.426664	-0.234146	-0.270994	-0.332331	-0.261916	-0.348630	-0.473019	-0.223015	-0.391330	-0.397105	-0.528443	-0.268582	-0.122790	-0.509794	-0.461704	-0.336979	-0.589819	-0.218523	-0.318624	-0.524977	-0.574149	-0.625817	-0.597398	-0.239195	-0.295172	-0.358577	-0.312489	-0.340508	-0.805864	-0.445997	-0.631434	-0.593062	-0.505706	-0.344849	-0.765397	-0.548552	-0.529735	-0.670264	-0.390957	-0.589952	-0.258936	-0.612113	-0.408156	-0.176873	-0.049530	-0.227246	-0.564635	-0.670366	-0.188007	-0.291672	-0.467685	-0.484506	-0.239130	-0.390114	-0.570783	-0.562591	-0.281578	-0.354496	-0.316061	-0.455043	-0.627608	-0.395345	-0.282852	-0.464564	-0.290166	-0.557183	-0.635341	-0.234511	-0.458962	-0.319856	-0.126765	-0.650530	-0.324123	-0.264115	-0.371043	-0.440950	-0.550906	-0.471045	-0.842269	-0.354509	-0.335330	-0.607036	-0.717137	-0.685494	-0.528054	-0.593527	-0.439875	-0.804822	-0.542930	-0.469900	-0.645940	-0.525498	-0.388251	-0.530522	-0.698948	-0.608028	-0.401391	-0.588811	-0.434409
chr1	18065550	18075549	1.807055e+07	-0.663542	-0.374157	-0.153277	-0.692693	-0.594699	-0.480011	-0.497000	-0.636166	-0.663835	-0.322510	-0.749156	NaN	-0.537275	-0.838532	-0.555906	-0.709037	-0.410752	-0.598947	-0.778307	-0.518815	-0.437155	-0.579670	-0.389438	-0.191664	-0.553664	-0.320757	-0.733206	-0.164933	-0.293941	-0.751560	-0.475795	-0.683440	-0.501617	-0.484311	-0.384981	-0.474438	-0.553802	-0.391497	-0.451116	-0.404742	-0.643427	-0.243799	-0.530344	-0.520235	-0.595652	-0.541836	-0.516016	-0.371853	-0.343506	-0.667971	-0.477815	-0.613140	-0.582958	-0.339188	-0.476343	-0.668092	-0.759161	-0.698610	-0.430658	-0.220911	-0.376092	-0.631579	-0.628868	-0.565946	-0.308742	-0.318906	-1.141204	-0.465985	-0.814532	-0.379916	-0.611227	-0.944815	-0.651451	-0.086075	-0.517576	-0.458953	-0.592501	-0.600527	-0.504588	-0.742427	-0.578045	-0.034113	-0.399974	-0.734182	-0.566396	-0.613529	-0.325624	-0.385688	-0.191352	-0.553127	-0.418882	-0.261613	-0.390903	-0.609219	-0.815829	-0.760691	-0.424548	-0.601918	-0.463850	-0.283835	-0.204118	-0.440165	-0.248958	-0.277383	-0.350300	-0.271889	-0.363937	-0.493585	-0.234778	-0.404251	-0.416164	-0.539973	-0.288681	-0.138878	-0.529776	-0.477724	-0.350415	-0.609192	-0.235641	-0.334624	-0.537989	-0.593093	-0.643686	-0.615694	-0.254282	-0.313268	-0.371725	-0.338777	-0.356961	-0.825991	-0.460342	-0.640598	-0.611054	-0.519613	-0.366125	-0.782177	-0.556435	-0.539733	-0.677628	-0.401365	-0.604076	-0.273235	-0.630805	-0.417952	-0.194555	-0.063905	-0.236176	-0.577588	-0.679003	-0.205850	-0.310581	-0.480086	-0.500012	-0.253170	-0.409924	-0.583973	-0.577919	-0.291115	-0.365060	-0.335652	-0.472366	-0.647626	-0.399288	-0.301292	-0.481367	-0.317249	-0.574669	-0.653947	-0.246518	-0.471537	-0.340760	-0.142711	-0.663555	-0.333307	-0.284506	-0.395156	-0.454567	-0.568557	-0.490177	-0.857476	-0.373976	-0.363225	-0.622045	-0.732677	-0.707117	-0.543558	-0.610988	-0.454222	-0.823568	-0.559042	-0.489697	-0.665336	-0.542407	-0.412227	-0.549042	-0.716135	-0.620491	-0.419375	-0.606139	-0.450687
chr1	18075550	18085549	1.808055e+07	-0.681339	-0.386277	-0.171886	-0.705348	-0.602595	-0.495343	-0.517831	-0.651997	-0.681273	-0.341026	-0.767525	NaN	-0.552911	-0.845664	-0.568448	-0.725883	-0.423021	-0.608804	-0.786213	-0.539091	-0.459048	-0.595065	-0.406309	-0.206123	-0.569705	-0.341716	-0.742143	-0.182022	-0.309901	-0.766368	-0.487549	-0.693507	-0.521091	-0.490301	-0.399185	-0.495395	-0.569272	-0.409315	-0.466809	-0.416391	-0.663393	-0.262731	-0.537779	-0.537026	-0.607466	-0.563322	-0.525955	-0.382879	-0.361796	-0.676963	-0.492092	-0.622734	-0.598311	-0.352438	-0.488737	-0.679660	-0.775189	-0.712850	-0.449379	-0.239179	-0.395010	-0.641300	-0.644721	-0.584019	-0.330589	-0.340092	-1.143332	-0.476388	-0.825524	-0.395335	-0.622995	-0.954881	-0.666027	-0.105742	-0.529261	-0.471593	-0.611169	-0.618310	-0.519331	-0.758072	-0.604890	-0.057610	-0.415492	-0.746036	-0.580333	-0.627634	-0.341917	-0.400876	-0.202149	-0.569185	-0.429375	-0.289697	-0.407874	-0.624329	-0.824663	-0.776870	-0.439926	-0.611386	-0.485018	-0.306071	-0.213949	-0.453674	-0.263255	-0.283847	-0.368343	-0.281973	-0.379151	-0.513587	-0.246520	-0.416927	-0.435571	-0.551374	-0.308580	-0.155317	-0.549291	-0.493345	-0.363285	-0.628324	-0.252367	-0.350899	-0.550648	-0.611655	-0.661958	-0.633814	-0.269285	-0.331176	-0.384707	-0.365065	-0.373324	-0.846090	-0.474641	-0.649613	-0.629041	-0.533555	-0.387309	-0.798805	-0.564345	-0.549378	-0.684511	-0.411592	-0.618042	-0.287597	-0.649342	-0.427477	-0.212494	-0.078327	-0.245319	-0.590363	-0.687330	-0.223461	-0.329398	-0.492283	-0.515426	-0.267158	-0.429478	-0.596461	-0.593056	-0.300961	-0.375513	-0.355333	-0.489397	-0.667470	-0.402829	-0.319353	-0.498052	-0.344463	-0.591863	-0.672018	-0.258839	-0.483983	-0.361601	-0.158980	-0.675940	-0.342345	-0.304952	-0.419036	-0.468027	-0.586043	-0.509050	-0.872109	-0.393617	-0.391259	-0.636956	-0.748090	-0.728556	-0.558884	-0.628276	-0.468401	-0.841596	-0.574995	-0.509516	-0.684726	-0.559181	-0.436106	-0.567438	-0.733125	-0.632737	-0.437404	-0.623266	-0.466908
chr1	18085550	18095549	1.809055e+07	-0.699042	-0.398257	-0.190816	-0.717602	-0.610022	-0.510795	-0.538765	-0.667379	-0.698581	-0.359537	-0.785577	NaN	-0.568197	-0.852333	-0.580845	-0.742502	-0.435991	-0.618399	-0.794025	-0.558917	-0.481172	-0.610133	-0.423026	-0.220575	-0.585462	-0.362642	-0.750911	-0.199095	-0.325721	-0.780377	-0.499357	-0.703216	-0.540530	-0.496638	-0.413290	-0.515890	-0.584497	-0.426916	-0.482419	-0.428103	-0.682709	-0.281588	-0.544869	-0.553307	-0.618852	-0.584645	-0.535535	-0.393711	-0.380073	-0.685917	-0.506253	-0.632104	-0.613389	-0.365899	-0.501157	-0.690910	-0.790305	-0.727245	-0.467930	-0.257462	-0.413886	-0.650829	-0.660304	-0.601544	-0.352401	-0.361133	-1.145395	-0.486728	-0.835987	-0.410930	-0.634139	-0.964821	-0.680287	-0.125535	-0.540521	-0.483959	-0.629413	-0.635361	-0.533804	-0.773429	-0.631572	-0.081246	-0.430597	-0.757707	-0.594307	-0.641234	-0.357903	-0.415830	-0.212924	-0.584993	-0.439742	-0.317406	-0.424718	-0.639667	-0.833152	-0.792762	-0.454850	-0.620422	-0.505604	-0.327866	-0.223919	-0.467142	-0.277027	-0.290405	-0.386394	-0.292191	-0.394238	-0.532980	-0.258196	-0.429348	-0.455301	-0.562617	-0.328215	-0.172046	-0.568258	-0.508508	-0.375578	-0.647147	-0.268648	-0.367430	-0.562948	-0.629770	-0.680583	-0.651687	-0.284180	NaN	-0.397508	-0.391251	-0.389558	-0.866092	-0.488869	-0.658499	-0.646977	-0.547557	-0.408282	-0.815255	-0.572298	-0.558671	-0.690927	-0.421605	-0.631803	-0.301998	-0.667674	-0.436698	-0.230621	-0.092752	-0.254665	-0.602922	-0.695341	-0.240793	-0.348055	-0.504244	-0.530704	-0.281058	-0.448667	-0.608212	-0.607956	-0.311097	-0.385848	-0.375025	-0.506099	-0.687091	-0.405979	-0.336951	-0.514572	-0.371660	-0.608726	-0.689494	-0.271489	-0.496302	-0.382339	-0.175564	-0.687628	-0.351247	-0.325377	-0.442604	-0.481292	-0.603173	-0.527448	-0.885994	-0.413230	-0.419118	-0.651627	-0.763223	-0.749588	-0.573876	-0.645203	-0.482278	-0.858690	-0.590618	-0.529144	-0.703888	-0.575641	-0.459636	-0.585512	-0.749733	-0.644642	-0.455276	-0.640009	-0.482900
chr1	18095550	18105549	1.810055e+07	-0.716608	-0.410102	-0.210054	-0.729435	-0.616991	-0.526374	-0.559783	-0.682293	-0.715743	-0.378028	-0.803323	NaN	-0.583109	-0.858555	-0.593095	-0.758898	-0.449634	-0.627747	-0.801749	-0.578281	-0.503515	-0.624869	-0.439559	-0.234992	-0.600916	-0.383504	-0.759558	-0.216118	-0.341386	-0.793588	-0.511204	-0.712560	-0.559935	-0.503340	-0.427289	-0.535892	-0.599452	-0.444316	-0.497932	-0.439905	-0.701344	-0.300364	-0.551615	-0.569053	-0.629829	-0.605757	-0.544741	-0.404318	-0.398309	-0.694816	-0.520287	-0.641258	-0.628160	-0.379540	-0.513614	-0.701824	-0.804480	-0.741760	-0.486295	-0.275750	-0.432720	-0.660149	-0.675602	-0.618468	-0.374136	-0.381980	-1.147414	-0.496965	-0.845901	-0.426673	-0.644645	-0.974634	-0.694217	-0.145417	-0.551370	-0.496051	-0.647220	-0.651680	-0.548003	-0.788465	-0.658053	-0.104986	-0.445302	-0.769183	-0.608299	-0.654316	-0.373557	-0.430530	-0.223670	-0.600531	-0.449977	-0.344683	-0.441386	-0.655206	-0.841289	-0.808307	-0.469294	-0.629019	-0.525591	-0.349166	-0.233999	-0.480525	-0.290281	-0.297073	-0.404396	-0.302565	-0.409168	-0.551739	-0.269771	-0.441513	-0.475341	-0.573682	-0.347537	-0.189008	-0.586617	-0.523178	-0.387298	-0.665616	-0.284469	-0.384195	-0.574894	-0.647403	-0.699529	-0.669266	-0.298958	NaN	-0.410141	-0.417262	-0.405638	-0.885944	-0.503012	-0.667278	-0.664838	-0.561647	-0.428947	-0.831535	-0.580326	-0.567636	-0.696908	-0.431391	-0.645329	-0.316425	-0.685776	-0.445598	-0.248882	-0.107156	-0.264200	-0.615232	-0.703052	-0.257814	-0.366519	-0.515961	-0.545824	-0.294849	-0.467418	-0.619194	-0.622594	-0.321500	-0.396066	-0.394666	-0.522455	-0.706465	-0.408759	-0.354033	-0.530899	-0.398724	-0.625243	-0.706341	-0.284482	-0.508499	-0.402958	-0.192469	-0.698580	-0.360034	-0.345727	-0.465799	-0.494344	-0.621466	-0.546970	-0.900286	-0.434611	-0.449307	-0.667390	-0.779439	-0.772086	-0.589868	-0.663268	-0.497103	-0.876277	-0.607298	-0.550350	-0.724527	-0.593254	-0.484925	-0.604874	-0.767429	-0.657262	-0.474592	-0.657850	-0.500099
chr1	18105550	18115565	1.811056e+07	-0.734012	-0.421818	-0.229607	-0.740848	-0.623513	-0.542096	-0.580875	-0.696744	-0.732758	-0.396509	-0.820782	NaN	-0.597640	-0.864352	-0.605206	-0.775093	-0.463926	-0.636862	-0.809393	-0.597191	-0.526085	-0.639276	-0.455895	-0.249361	-0.616053	-0.404284	-0.768124	-0.233060	-0.356900	-0.806022	-0.523084	-0.721550	-0.579325	-0.510432	-0.441193	-0.555393	-0.614139	-0.461555	-0.513338	-0.451841	-0.719277	-0.319067	-0.558021	-0.584255	-0.640430	-0.626617	-0.553568	-0.414675	-0.416498	-0.703658	-0.534191	-0.650217	-0.642614	-0.393345	-0.526115	-0.712404	-0.817708	-0.756376	-0.504472	-0.294059	-0.451522	-0.669251	-0.690616	-0.634755	-0.395772	-0.402617	-1.149408	-0.507079	-0.855266	-0.442555	-0.654506	-0.984328	-0.707815	-0.165372	-0.561823	-0.507890	-0.664591	-0.667276	-0.561923	-0.803159	-0.684318	-0.128818	-0.459647	-0.780463	-0.622301	-0.666881	-0.388866	-0.444972	-0.234387	-0.615798	-0.460086	-0.371501	-0.457850	-0.670929	-0.849068	-0.823458	-0.483252	-0.637192	-0.544984	-0.369948	-0.244160	-0.493792	-0.303054	-0.303869	-0.422303	-0.313124	-0.423915	-0.569860	-0.281222	-0.453441	-0.495694	-0.584560	-0.366524	-0.206164	-0.604338	-0.537331	-0.398461	-0.683722	-0.299837	-0.401174	-0.586502	-0.664543	-0.718768	-0.686524	-0.313630	-0.383209	-0.422634	-0.443055	-0.421554	-0.905618	-0.517066	-0.675980	-0.682625	-0.575851	-0.449235	-0.847674	-0.588462	-0.576316	-0.702501	-0.440951	-0.658600	-0.330875	-0.703642	-0.454179	-0.267246	-0.121523	-0.273923	-0.627270	-0.710492	-0.274510	-0.384780	-0.527433	-0.560782	-0.308525	-0.485694	-0.629371	-0.636968	-0.332144	-0.406175	-0.414219	-0.538467	-0.725584	-0.411202	-0.370581	-0.547027	-0.425576	-0.641424	-0.722543	-0.297836	-0.520581	-0.423464	-0.209718	-0.708772	-0.368732	-0.365984	-0.488586	-0.507179	-0.638137	-0.564629	-0.912776	-0.454521	-0.477220	-0.681874	-0.794282	-0.792622	-0.604439	-0.679720	-0.510652	-0.891648	-0.622498	-0.569922	-0.743481	-0.609342	-0.508151	-0.622581	-0.783519	-0.668687	-0.492414	-0.674073	-0.515897
chr1	18115566	18125565	1.812057e+07	-0.751196	-0.433395	-0.249456	-0.751821	-0.629585	-0.557946	-0.601995	-0.710719	-0.749594	-0.414962	-0.837939	NaN	-0.611775	-0.869733	-0.617160	-0.791086	-0.478829	-0.645746	-0.816945	-0.615622	-0.548856	-0.653339	-0.472004	-0.263656	-0.630842	-0.424942	-0.776634	-0.249867	-0.372250	-0.817683	-0.534966	-0.730203	-0.598693	-0.517924	-0.454992	-0.574365	-0.628539	-0.478644	-0.528596	-0.463939	-0.736456	-0.337671	-0.564105	-0.598879	-0.650668	-0.647153	-0.561992	-0.424743	-0.434608	-0.712427	-0.547929	-0.658991	-0.656729	-0.407287	-0.538646	-0.722654	-0.829982	-0.771064	-0.522435	-0.312377	-0.470268	-0.678114	-0.705314	-0.650346	-0.417246	-0.423005	-1.151405	-0.517041	-0.864082	-0.458544	-0.663701	-0.993899	-0.721065	-0.185343	-0.571879	-0.519475	-0.681510	-0.682133	-0.575542	-0.817472	-0.710308	-0.152700	-0.473655	-0.791533	-0.636286	-0.678906	-0.403794	-0.459128	-0.245105	-0.630833	-0.470098	-0.397910	-0.474123	-0.686859	-0.856492	-0.838206	-0.496756	-0.644978	-0.563840	-0.390258	-0.254402	-0.506952	-0.315424	-0.310830	-0.440120	-0.323915	-0.438497	-0.587393	-0.292555	-0.465178	-0.516418	-0.595271	-0.385206	-0.223530	-0.621440	-0.550975	-0.409107	-0.701508	-0.314803	-0.418382	-0.597819	-0.681224	-0.738318	-0.703488	-0.328252	-0.399917	-0.435041	-0.468652	-0.437338	-0.925131	-0.531063	-0.684658	-0.700379	-0.590219	-0.469133	-0.863751	-0.596762	-0.584778	-0.707765	-0.450316	-0.671628	-0.345385	-0.721320	-0.462468	-0.285736	-0.135865	-0.283865	-0.639043	-0.717705	-0.290905	-0.402879	-0.538696	-0.575614	-0.322116	-0.503517	-0.638725	-0.651120	-0.343028	-0.416208	-0.433694	-0.554182	-0.744487	-0.413359	-0.386629	-0.562991	-0.452208	-0.657326	-0.738131	-0.311610	-0.532578	-0.443912	-0.227367	-0.718227	-0.377398	-0.386187	-0.510991	-0.519830	-0.653663	-0.580941	-0.923904	-0.473453	-0.503550	-0.695492	-0.808173	-0.811769	-0.618022	-0.695034	-0.523336	-0.905354	-0.636661	-0.588385	-0.761241	-0.624367	-0.529978	-0.639132	-0.798465	-0.679278	-0.509201	-0.689154	-0.530730
chr1	18125566	18135565	1.813057e+07	-0.768100	-0.444821	-0.269578	-0.762334	-0.635210	-0.573893	-0.623081	-0.724210	-0.766207	-0.433372	-0.854777	NaN	-0.625506	-0.874696	-0.628929	-0.806861	-0.494296	-0.654393	-0.824385	-0.633544	-0.571782	-0.667041	-0.487845	-0.277844	-0.645253	-0.445447	-0.785107	-0.266481	-0.387425	-0.828577	-0.546806	-0.738528	-0.618031	-0.525815	-0.468677	-0.592788	-0.642631	-0.495592	-0.543656	-0.476214	-0.752817	-0.356138	-0.569888	-0.612888	-0.660553	-0.667306	-0.570002	-0.434489	-0.452609	-0.721113	-0.561455	-0.667575	-0.670483	-0.421334	-0.551179	-0.732586	-0.841313	-0.785790	-0.540149	-0.330687	-0.488931	-0.686724	-0.719663	-0.665183	-0.438493	-0.443101	-1.153427	-0.526815	-0.872349	-0.474604	-0.672208	-1.003336	-0.733938	-0.205278	-0.581537	-0.530800	-0.697968	-0.696241	-0.588839	-0.831351	-0.735961	-0.176571	-0.487344	-0.802365	-0.650222	-0.690385	-0.418308	-0.472964	-0.255851	-0.645652	-0.480023	-0.423931	-0.490207	-0.702992	-0.863536	-0.852523	-0.509829	-0.652402	-0.582196	-0.410133	-0.264714	-0.520004	-0.327459	-0.317987	-0.457831	-0.334965	-0.452938	-0.604363	-0.303763	-0.476756	-0.537549	-0.605818	-0.403592	-0.241117	-0.637932	-0.564102	-0.419261	-0.718984	-0.329403	-0.435818	-0.608872	-0.697465	-0.758179	-0.720159	-0.342868	-0.416311	-0.447398	-0.494055	-0.453003	-0.944477	-0.545016	-0.693341	-0.718119	-0.604778	-0.488602	-0.879815	-0.605273	-0.593069	-0.712752	-0.459500	-0.684396	-0.359975	-0.738836	-0.470484	-0.304367	-0.150180	-0.294055	-0.650550	-0.724712	-0.306998	-0.420830	-0.549785	-0.590332	-0.335635	-0.520904	-0.647218	-0.665077	-0.354140	-0.426192	-0.453073	-0.569625	-0.763191	-0.415281	-0.402193	-0.578810	-0.478584	-0.672990	-0.753129	-0.325845	-0.544493	-0.464339	-0.245441	-0.726961	-0.386076	-0.406356	-0.533020	-0.532313	-0.669337	-0.597260	-0.934613	-0.492959	-0.530440	-0.709384	-0.822269	-0.831109	-0.631758	-0.710486	-0.536235	-0.918572	-0.650970	-0.607279	-0.779256	-0.639580	-0.552247	-0.655904	-0.813509	-0.689937	-0.526334	-0.704352	-0.545832
chr1	18135566	18145565	1.814057e+07	-0.784695	-0.456102	-0.289969	-0.772381	-0.640406	-0.589921	-0.644102	-0.737233	-0.782565	-0.451747	-0.871307	NaN	-0.638846	-0.879245	-0.640495	-0.822410	-0.510307	-0.662803	-0.831688	-0.650953	-0.594850	-0.680387	-0.503405	-0.291908	-0.659268	-0.465801	-0.793578	-0.282883	-0.402438	-0.838715	-0.558573	-0.746538	-0.637359	-0.534112	-0.482265	-0.610667	-0.656401	-0.512432	-0.558482	-0.488685	-0.768313	-0.374460	-0.575399	-0.626258	-0.670099	-0.687049	-0.577596	-0.443888	-0.470493	-0.729727	-0.574734	-0.675975	-0.683873	-0.435470	-0.563700	-0.742228	-0.851733	-0.800535	-0.557611	-0.348996	-0.507504	-0.695079	-0.733647	-0.679234	-0.459494	-0.462892	-1.155500	-0.536387	-0.880077	-0.490711	-0.680002	-1.012642	-0.746423	-0.225152	-0.590803	-0.541881	-0.713981	-0.709605	-0.601817	-0.844758	-0.761248	-0.200395	-0.500735	-0.812942	-0.664088	-0.701324	-0.432390	-0.486461	-0.266595	-0.660182	-0.489810	-0.449438	-0.506022	-0.719218	-0.870123	-0.866300	-0.522421	-0.659442	-0.599978	-0.429504	-0.275024	-0.532878	-0.339162	-0.325327	-0.475309	-0.346220	-0.467183	-0.620702	-0.314781	-0.488138	-0.558998	-0.616138	-0.421586	-0.258853	-0.653738	-0.576631	-0.428886	-0.736054	-0.343592	-0.453381	-0.619619	-0.713191	-0.778227	-0.736438	-0.357434	-0.432308	-0.459672	-0.519125	-0.468470	-0.963545	-0.558857	-0.701998	-0.735751	-0.619453	-0.507497	-0.895810	-0.613976	-0.601176	-0.717489	-0.468462	-0.696805	-0.374574	-0.756113	-0.478191	-0.323057	-0.164384	-0.304459	-0.661727	-0.731488	-0.322694	-0.438555	-0.560681	-0.604863	-0.349021	-0.537784	-0.654769	-0.678782	-0.365396	-0.436094	-0.472231	-0.584725	-0.781608	-0.417003	-0.417190	-0.594409	-0.504514	-0.688371	-0.767481	-0.340493	-0.556254	-0.484659	-0.263859	-0.734948	-0.394753	-0.426388	-0.554552	-0.544567	-0.683339	-0.611691	-0.943685	-0.510757	-0.554729	-0.721940	-0.834931	-0.848386	-0.644060	-0.724284	-0.547867	-0.929800	-0.663767	-0.624417	-0.795412	-0.653217	-0.572380	-0.670946	-0.826897	-0.699444	-0.541809	-0.717908	-0.559449
chr1	18145566	18155565	1.815057e+07	-0.800944	-0.467248	-0.310591	-0.781943	-0.645199	-0.605987	-0.665001	-0.749793	-0.798619	-0.470081	-0.887522	NaN	-0.651790	-0.883376	-0.651825	-0.837699	-0.526825	-0.670972	-0.838821	-0.667833	-0.618033	-0.693366	-0.518659	-0.305815	-0.672852	-0.485996	-0.802064	-0.299037	-0.417286	-0.848087	-0.570230	-0.754239	-0.656663	-0.542803	-0.495759	-0.627998	-0.669817	-0.529175	-0.573030	-0.501368	-0.782894	-0.392619	-0.580662	-0.638949	-0.679303	-0.706345	-0.584767	-0.452912	-0.488246	-0.738270	-0.587718	-0.684189	-0.696883	-0.449678	-0.576183	-0.751589	-0.861270	-0.815266	-0.574810	-0.367289	-0.525972	-0.703170	-0.747234	-0.692448	-0.480226	-0.482352	-1.157644	-0.545738	-0.887274	-0.506813	-0.687049	-1.021804	-0.758504	-0.244914	-0.599662	-0.552744	-0.729546	-0.722223	-0.614461	-0.857650	-0.786128	-0.224116	-0.513838	-0.823241	-0.677853	-0.711714	-0.446012	-0.499589	-0.277350	-0.674401	-0.499440	-0.474400	-0.521544	-0.735476	-0.876199	-0.879493	-0.534533	-0.666103	-0.617177	-0.448373	-0.285292	-0.545557	-0.350577	-0.332845	-0.492486	-0.357645	-0.481233	-0.636409	-0.325594	-0.499336	-0.580731	-0.626206	-0.439155	-0.276732	-0.668852	-0.588535	-0.437984	-0.752679	-0.357380	-0.471019	-0.630061	-0.728377	-0.798390	-0.752277	-0.371959	-0.447894	-0.471871	-0.543819	-0.483712	-0.982300	-0.572563	-0.710616	-0.753230	-0.634205	-0.525746	-0.911726	-0.622865	-0.609105	-0.722031	-0.477195	-0.708790	-0.389149	-0.773124	-0.485591	-0.341779	-0.178441	-0.315072	-0.672549	-0.738025	-0.337948	-0.456041	-0.571402	-0.619180	-0.362259	-0.554151	-0.661346	-0.692220	-0.376742	-0.445916	-0.491109	-0.599466	-0.799716	-0.418565	-0.431591	-0.609778	-0.529909	-0.703477	-0.781203	-0.355540	-0.567822	-0.504854	-0.282593	-0.742201	-0.403438	-0.446236	-0.575540	-0.556576	-0.696805	-0.625430	-0.951944	-0.528222	-0.578312	-0.734160	-0.847170	-0.864992	-0.655924	-0.737545	-0.559175	-0.940053	-0.676092	-0.641161	-0.810988	-0.666374	-0.591968	-0.685468	-0.839717	-0.708586	-0.556845	-0.730924	-0.572663
chr1	18155566	18165565	1.816057e+07	-0.816817	-0.478271	-0.331381	-0.790998	-0.649609	-0.622038	-0.685712	-0.761884	-0.814325	-0.488353	-0.903407	NaN	-0.664334	-0.887075	-0.662879	-0.852692	-0.543811	-0.678893	-0.845771	-0.684177	-0.641292	-0.705956	-0.533588	-0.319535	-0.685974	-0.506006	-0.810563	-0.314904	-0.431947	-0.856681	-0.581747	-0.761628	-0.675924	-0.551874	-0.509164	-0.644775	-0.682856	-0.545818	-0.587260	-0.514265	-0.796521	-0.410601	-0.585692	-0.650922	-0.688147	-0.725147	-0.591511	-0.461543	-0.505857	-0.746730	-0.600370	-0.692218	-0.709494	-0.463925	-0.588588	-0.760664	-0.869964	-0.829948	-0.591737	-0.385546	-0.544303	-0.710995	-0.760397	-0.704779	-0.500673	-0.501453	-1.159862	-0.554847	-0.893948	-0.522844	-0.693328	-1.030809	-0.770172	-0.264509	-0.608098	-0.563424	-0.744653	-0.734094	-0.626753	-0.869986	-0.810564	-0.247685	-0.526663	-0.833244	-0.691482	-0.721554	-0.459144	-0.512322	-0.288131	-0.688302	-0.508910	-0.498826	-0.536770	-0.751737	-0.881722	-0.892080	-0.546177	-0.672394	-0.633805	-0.466768	-0.295494	-0.558046	-0.361756	-0.340536	-0.509318	-0.369214	-0.495112	-0.651520	-0.336205	-0.510381	-0.602743	-0.636021	-0.456302	-0.294776	-0.683284	-0.599805	-0.446560	-0.768844	-0.370792	-0.488704	-0.640201	-0.743009	-0.818627	-0.767638	-0.386468	-0.463082	-0.484030	-0.568136	-0.498723	-1.000742	-0.586132	-0.719186	-0.770534	-0.649010	-0.543302	-0.927573	-0.631940	-0.616860	-0.726440	-0.485711	-0.720298	-0.403691	-0.789863	-0.492701	-0.360523	-0.192338	-0.325919	-0.682992	-0.744316	-0.352734	-0.473302	-0.581982	-0.633263	-0.375347	-0.570027	-0.666944	-0.705393	-0.388145	-0.455669	-0.509674	-0.613853	-0.817509	-0.419998	-0.445383	-0.624938	-0.554732	-0.718331	-0.794325	-0.370990	-0.579183	-0.524933	-0.301645	-0.748742	-0.412146	-0.465873	-0.595969	-0.568339	-0.709740	-0.638492	-0.959420	-0.545348	-0.601172	-0.746047	-0.858989	-0.880927	-0.667356	-0.750277	-0.570179	-0.949356	-0.687952	-0.657530	-0.825984	-0.679055	-0.611013	-0.699473	-0.851969	-0.717382	-0.571440	-0.743409	-0.585477
chr1	18165566	18175565	1.817057e+07	-0.832272	-0.489189	-0.352287	-0.799529	-0.653643	-0.638026	-0.706164	-0.773489	-0.829647	-0.506538	-0.918952	NaN	-0.676465	-0.890334	-0.673613	-0.867359	-0.561215	-0.686567	-0.852543	-0.699976	-0.664600	-0.718123	-0.548178	-0.333045	-0.698616	-0.525799	-0.819055	-0.330437	-0.446391	-0.864491	-0.593098	-0.768702	-0.695124	-0.561316	-0.522471	-0.660991	-0.695501	-0.562352	-0.601135	-0.527361	-0.809167	-0.428395	-0.590502	-0.662145	-0.696613	-0.743407	-0.597834	-0.469777	-0.523317	-0.755086	-0.612668	-0.700057	-0.721681	-0.478183	-0.600872	-0.769442	-0.877849	-0.844552	-0.608381	-0.403733	-0.562458	-0.718543	-0.773116	-0.716191	-0.520809	-0.520163	-1.162148	-0.563694	-0.900105	-0.538733	-0.698835	-1.039648	-0.781421	-0.283884	-0.616089	-0.573955	-0.759290	-0.745225	-0.638674	-0.881730	-0.834532	-0.271060	-0.539224	-0.842935	-0.704942	-0.730865	-0.471764	-0.524634	-0.298926	-0.701862	-0.518205	-0.522682	-0.551683	-0.767947	-0.886654	-0.904022	-0.557355	-0.678305	-0.649849	-0.484685	-0.305593	-0.570332	-0.372728	-0.348380	-0.525740	-0.380884	-0.508821	-0.666051	-0.346606	-0.521279	-0.624990	-0.645570	-0.473003	-0.312989	-0.697018	-0.610417	-0.454599	-0.784505	-0.383838	-0.506381	-0.650015	-0.757045	-0.838875	-0.782453	-0.400947	-0.477861	-0.496167	-0.592051	-0.513473	-1.018852	-0.599547	-0.727684	-0.787618	-0.663821	-0.560096	-0.943329	-0.641181	-0.624421	-0.730756	-0.494015	-0.731252	-0.418166	-0.806305	-0.499535	-0.379244	-0.206050	-0.337020	-0.693011	-0.750343	-0.367013	-0.490334	-0.592444	-0.647072	-0.388251	-0.585414	-0.671553	-0.718292	-0.399557	-0.465352	-0.527876	-0.627865	-0.834955	-0.421328	-0.458533	-0.639896	-0.578917	-0.732926	-0.806846	-0.386817	-0.590312	-0.544881	-0.320989	-0.754580	-0.420865	-0.485237	-0.615810	-0.579835	-0.722181	-0.650877	-0.965986	-0.562332	-0.623437	-0.757702	-0.870435	-0.896211	-0.678402	-0.762514	-0.580999	-0.957517	-0.699393	-0.673703	-0.840442	-0.691315	-0.629656	-0.713024	-0.863632	-0.725884	-0.585679	-0.755394	-0.597972
chr1	18175566	18185586	18180576	-0.847290	-0.500023	-0.373275	-0.807537	-0.657296	-0.653914	-0.726322	-0.784607	-0.844559	-0.524637	-0.934170	NaN	-0.688185	-0.893153	-0.684001	-0.881705	-0.579001	-0.694013	-0.859147	-0.715230	-0.687944	-0.729832	-0.562430	-0.346336	-0.710794	-0.545365	-0.827528	-0.345609	-0.460589	-0.871515	-0.604267	-0.775479	-0.714272	-0.571119	-0.535677	-0.676661	-0.707746	-0.578779	-0.614639	-0.540652	-0.820817	-0.446011	-0.595104	-0.672612	-0.704700	-0.761091	-0.603757	-0.477632	-0.540657	-0.763328	-0.624611	-0.707704	-0.733443	-0.492461	-0.613007	-0.777919	-0.884964	-0.859069	-0.624735	-0.421825	-0.580427	-0.725821	-0.785380	-0.726667	-0.540634	-0.538474	-1.164481	-0.572264	-0.905766	-0.554427	-0.703573	-1.048313	-0.792250	-0.303003	-0.623623	-0.584378	-0.773457	-0.755638	-0.650223	-0.892859	-0.858052	-0.294222	-0.551551	-0.852310	-0.718220	-0.739686	-0.483865	-0.536518	-0.309700	-0.715050	-0.527307	-0.545911	-0.566256	-0.784025	-0.890964	-0.915276	-0.568067	-0.683819	-0.665290	-0.502095	-0.315539	-0.582393	-0.383510	-0.356352	-0.541676	-0.392589	-0.522342	-0.679995	-0.356775	-0.532018	-0.647401	-0.654828	-0.489225	-0.331354	-0.710035	-0.620347	-0.462087	-0.799602	-0.396520	-0.523970	-0.659460	-0.770442	-0.859044	-0.796645	-0.415347	-0.492205	-0.508279	-0.615522	-0.527919	-1.036587	-0.612775	-0.736077	-0.804423	-0.678573	-0.576057	-0.958957	-0.650547	-0.631762	-0.735006	-0.502109	-0.741573	-0.432521	-0.822402	-0.506102	-0.397866	-0.219543	-0.348380	-0.702559	-0.756081	-0.380737	-0.507120	-0.602804	-0.660557	-0.400923	-0.600308	-0.675172	-0.730891	-0.410909	-0.474936	-0.545657	-0.641474	-0.852000	-0.422578	-0.471019	-0.654641	-0.602377	-0.747238	-0.818756	-0.402969	-0.601182	-0.564664	-0.340564	-0.759731	-0.429558	-0.504248	-0.635028	-0.591037	-0.734531	-0.663127	-0.972345	-0.579323	-0.645607	-0.769328	-0.881817	-0.911371	-0.689379	-0.774658	-0.591800	-0.965418	-0.710759	-0.689868	-0.854800	-0.703500	-0.648244	-0.726494	-0.875176	-0.734335	-0.599864	-0.767284	-0.610418
chr1	18185587	18195586	1.819059e+07	-0.861827	-0.510763	-0.394273	-0.815008	-0.660547	-0.669637	-0.746116	-0.795227	-0.858997	-0.542621	-0.949031	NaN	-0.699469	-0.895532	-0.694005	-0.895701	-0.597092	-0.701241	-0.865570	-0.729900	-0.711248	-0.741015	-0.576307	-0.359379	-0.722514	-0.564659	-0.835945	-0.360368	-0.474486	-0.877744	-0.615206	-0.781965	-0.733344	-0.581249	-0.548752	-0.691769	-0.719562	-0.595073	-0.627719	-0.554107	-0.831443	-0.463411	-0.599503	-0.682298	-0.712380	-0.778134	-0.609287	-0.485119	-0.557872	-0.771432	-0.636168	-0.715135	-0.744756	-0.506750	-0.624943	-0.786085	-0.891334	-0.873469	-0.640756	-0.439755	-0.598172	-0.732835	-0.797147	-0.736167	-0.560107	-0.556344	-1.166818	-0.580538	-0.910949	-0.569832	-0.707545	-1.056777	-0.802626	-0.321799	-0.630675	-0.594698	-0.787122	-0.765327	-0.661376	-0.903348	-0.881095	-0.317105	-0.563640	-0.861341	-0.731275	-0.748024	-0.495429	-0.547948	-0.320609	-0.728067	-0.536362	-0.568866	-0.580711	-0.800173	-0.894694	-0.925982	-0.578505	-0.689016	-0.680386	-0.519273	-0.325465	-0.594424	-0.394304	-0.364580	-0.557326	-0.404464	-0.535893	-0.693580	-0.366871	-0.542776	-0.670306	-0.663926	-0.505223	-0.350190	-0.722543	-0.629732	-0.469151	-0.814334	-0.409049	-0.541701	-0.668667	-0.783394	-0.879394	-0.810392	-0.429877	-0.506328	-0.520569	-0.638911	-0.542269	-1.054205	-0.626022	-0.744494	-0.821188	-0.693463	-0.591410	-0.974691	-0.660165	-0.638991	-0.739292	-0.510143	-0.751369	-0.446959	-0.838389	-0.512520	-0.416633	-0.233024	-0.360211	-0.711763	-0.761608	-0.394100	-0.523948	-0.613259	-0.673901	-0.413554	-0.614969	-0.677857	-0.743369	-0.422327	-0.484556	-0.563274	-0.654892	-0.868890	-0.423788	-0.483040	-0.669416	-0.625441	-0.761497	-0.830256	-0.419682	-0.611964	-0.584596	-0.360669	-0.764287	-0.438340	-0.523167	-0.653931	-0.602108	-0.745577	-0.673950	-0.977539	-0.594972	-0.665669	-0.779936	-0.892046	-0.924870	-0.699238	-0.785508	-0.601690	-0.971823	-0.720954	-0.704701	-0.867648	-0.714450	-0.665158	-0.738609	-0.885364	-0.741938	-0.612709	-0.777901	-0.621689
chr1	18195587	18205586	1.820059e+07	-0.875839	-0.521385	-0.415206	-0.821940	-0.663382	-0.685124	-0.765480	-0.805359	-0.872902	-0.560463	-0.963503	NaN	-0.710289	-0.897491	-0.703598	-0.909319	-0.615402	-0.708263	-0.871791	-0.743937	-0.734418	-0.751620	-0.589777	-0.372143	-0.733787	-0.583652	-0.844264	-0.374661	-0.488029	-0.883186	-0.625862	-0.788164	-0.752314	-0.591665	-0.561669	-0.706294	-0.730930	-0.611203	-0.640321	-0.567704	-0.841031	-0.480558	-0.603703	-0.691187	-0.719626	-0.794480	-0.614427	-0.492247	-0.574960	-0.779374	-0.647317	-0.722321	-0.755599	-0.521043	-0.636643	-0.793939	-0.896979	-0.887728	-0.656404	-0.457450	-0.615665	-0.739592	-0.808380	-0.744667	-0.579185	-0.573728	-1.169119	-0.588510	-0.915669	-0.584859	-0.710765	-1.065016	-0.812515	-0.340213	-0.637226	-0.604923	-0.800262	-0.774282	-0.672112	-0.913190	-0.903629	-0.339647	-0.575476	-0.870002	-0.744065	-0.755883	-0.506462	-0.558898	-0.331435	-0.740664	-0.545195	-0.591113	-0.594763	-0.816028	-0.897740	-0.935891	-0.588504	-0.693792	-0.694874	-0.535902	-0.335170	-0.606207	-0.404938	-0.372923	-0.572337	-0.416237	-0.549218	-0.706551	-0.376704	-0.553354	-0.693254	-0.672675	-0.520704	-0.369176	-0.734311	-0.638375	-0.475665	-0.828380	-0.421189	-0.559193	-0.677451	-0.795646	-0.899470	-0.823411	-0.444249	-0.519938	-0.532819	-0.661758	-0.556231	-1.071350	-0.639036	-0.752782	-0.837570	-0.708170	-0.605853	-0.990217	-0.669840	-0.645974	-0.743576	-0.517996	-0.760405	-0.461187	-0.853946	-0.518681	-0.435143	-0.246233	-0.372322	-0.720442	-0.766830	-0.406838	-0.540538	-0.623631	-0.686826	-0.425909	-0.629140	-0.679561	-0.755462	-0.433545	-0.494020	-0.580378	-0.667870	-0.885284	-0.424953	-0.494368	-0.683948	-0.647635	-0.775447	-0.841147	-0.436637	-0.622460	-0.604301	-0.380917	-0.768170	-0.447024	-0.541603	-0.672158	-0.612830	-0.756406	-0.684439	-0.982188	-0.610742	-0.685551	-0.790554	-0.902110	-0.938034	-0.708940	-0.796130	-0.611616	-0.977483	-0.730972	-0.719595	-0.880221	-0.725230	-0.682019	-0.750548	-0.895205	-0.749432	-0.625437	-0.788290	-0.632864
chr1	18205587	18215600	1.821059e+07	-0.889323	-0.531888	-0.436057	-0.828360	-0.665813	-0.700339	-0.784411	-0.815055	-0.886248	-0.578183	-0.977593	NaN	-0.720655	-0.899061	-0.712786	-0.922573	-0.633885	-0.715114	-0.877793	-0.757332	-0.757424	-0.761634	-0.602845	-0.384629	-0.744650	-0.602364	-0.852463	-0.388475	-0.501207	-0.887869	-0.636206	-0.794103	-0.771203	-0.602341	-0.574449	-0.720260	-0.741873	-0.627163	-0.652419	-0.581446	-0.849599	-0.497444	-0.607734	-0.699292	-0.726423	-0.810126	-0.619192	-0.499043	-0.591959	-0.787149	-0.658075	-0.729259	-0.765984	-0.535360	-0.648117	-0.801501	-0.901926	-0.901861	-0.671688	-0.474894	-0.632918	-0.746125	-0.819079	-0.752176	-0.597867	-0.590632	-1.171367	-0.596207	-0.919952	-0.599467	-0.713265	-1.073031	-0.821905	-0.358250	-0.643275	-0.615083	-0.812888	-0.782524	-0.682440	-0.922405	-0.925677	-0.361849	-0.587069	-0.878281	-0.756586	-0.763285	-0.517006	-0.569377	-0.342581	-0.753320	-0.554140	-0.613505	-0.608933	-0.832133	-0.900187	-0.945333	-0.598469	-0.698325	-0.709335	-0.552624	-0.345016	-0.618201	-0.415855	-0.381709	-0.587222	-0.428308	-0.562827	-0.719412	-0.386644	-0.564153	-0.717095	-0.681391	-0.536275	-0.389065	-0.745800	-0.646581	-0.481880	-0.842240	-0.433401	-0.577075	-0.686149	-0.807653	-0.919958	-0.836173	-0.458993	-0.533518	-0.545522	-0.684905	-0.570318	-1.088656	-0.652315	-0.761264	-0.854163	-0.723213	-0.619938	-1.006116	-0.679930	-0.652988	-0.748064	-0.526008	-0.768980	-0.475725	-0.869656	-0.524830	-0.454051	-0.259660	-0.385197	-0.728928	-0.771967	-0.419422	-0.557567	-0.634320	-0.699809	-0.438459	-0.643381	-0.680375	-0.767598	-0.444946	-0.503679	-0.597606	-0.680910	-0.901778	-0.426134	-0.505426	-0.698788	-0.669763	-0.789626	-0.851864	-0.454472	-0.633077	-0.624520	-0.402070	-0.771536	-0.455923	-0.560221	-0.690379	-0.623604	-0.767057	-0.694647	-0.986362	-0.626678	-0.705317	-0.801244	-0.912044	-0.950903	-0.718515	-0.806561	-0.621624	-0.982451	-0.740850	-0.734597	-0.892538	-0.735876	-0.698893	-0.762351	-0.904733	-0.756844	-0.638084	-0.798493	-0.643975
chr1	18215601	18225612	1.822061e+07	-0.902251	-0.542249	-0.456770	-0.834291	-0.667848	-0.715222	-0.802875	-0.824354	-0.898979	-0.595753	-0.991274	NaN	-0.730552	-0.900260	-0.721552	-0.935451	-0.652467	-0.721814	-0.883545	-0.770050	-0.780191	-0.771029	-0.615490	-0.396806	-0.755112	-0.620769	-0.860500	-0.401771	-0.513999	-0.891811	-0.646191	-0.799792	-0.789982	-0.613225	-0.587086	-0.733652	-0.752395	-0.642912	-0.663952	-0.595289	-0.857150	-0.514021	-0.611617	-0.706616	-0.732760	-0.825050	-0.623588	-0.505517	-0.608858	-0.794722	-0.668439	-0.735929	-0.775908	-0.549686	-0.659352	-0.808772	-0.906181	-0.915853	-0.686584	-0.492030	-0.649911	-0.752446	-0.829221	-0.758690	-0.616112	-0.607020	-1.173548	-0.603638	-0.923801	-0.613592	-0.715066	-1.080809	-0.830771	-0.375882	-0.648801	-0.625197	-0.824969	-0.790064	-0.692340	-0.930993	-0.947216	-0.383663	-0.598397	-0.886142	-0.768808	-0.770239	-0.527075	-0.579365	-0.353278	-0.765193	-0.562596	-0.634551	-0.622273	-0.847358	-0.901859	-0.953645	-0.607760	-0.702310	-0.722829	-0.568344	-0.354339	-0.629617	-0.426347	-0.390356	-0.600947	-0.439836	-0.575801	-0.731325	-0.396013	-0.574442	-0.740213	-0.689467	-0.550922	-0.408541	-0.756261	-0.653798	-0.487380	-0.854969	-0.444855	-0.594117	-0.694197	-0.818614	-0.939408	-0.847810	-0.473101	-0.546124	-0.557847	-0.706765	-0.583569	-1.104950	-0.664969	-0.769383	-0.869822	-0.737545	-0.632736	-1.021321	-0.689748	-0.659579	-0.752493	-0.533693	-0.776487	-0.489583	-0.884470	-0.530578	-0.472041	-0.272382	-0.397973	-0.736669	-0.776707	-0.431001	-0.573930	-0.644612	-0.711974	-0.450360	-0.656755	-0.680298	-0.778944	-0.455750	-0.512890	-0.613789	-0.693157	-0.917242	-0.427285	-0.515481	-0.712931	-0.690310	-0.803076	-0.861700	-0.471973	-0.643105	-0.643881	-0.422693	-0.774184	-0.464426	-0.577742	-0.707346	-0.633705	-0.777204	-0.704256	-0.989937	-0.642296	-0.724355	-0.811707	-0.921544	-0.963070	-0.727666	-0.816477	-0.631424	-0.986560	-0.750283	-0.749253	-0.904190	-0.746056	-0.715273	-0.773655	-0.913651	-0.763942	-0.650260	-0.808191	-0.654681
chr1	18225613	18235612	1.823061e+07	-0.914580	-0.552442	-0.477274	-0.839752	-0.669504	-0.729712	-0.820817	-0.833288	-0.911039	-0.613131	-1.004501	NaN	-0.739956	-0.901109	-0.729877	-0.947923	-0.671059	-0.728385	-0.889022	-0.782044	-0.802619	-0.779784	-0.627682	-0.408634	-0.765172	-0.638826	-0.868332	-0.414498	-0.526373	-0.895037	-0.655766	-0.805239	-0.808611	-0.624246	-0.599562	-0.746440	-0.762498	-0.658396	-0.674851	-0.609173	-0.863680	-0.530235	-0.615371	-0.713171	-0.738627	-0.839227	-0.627629	-0.511683	-0.625610	-0.802059	-0.678399	-0.742311	-0.785367	-0.563980	-0.670318	-0.815742	-0.909751	-0.929669	-0.701046	-0.508787	-0.666614	-0.758557	-0.838782	-0.764218	-0.633863	-0.622846	-1.175649	-0.610805	-0.927229	-0.627168	-0.716190	-1.088329	-0.839084	-0.393081	-0.653787	-0.635273	-0.836467	-0.796911	-0.701794	-0.938938	-0.968195	-0.405008	-0.609432	-0.893542	-0.780696	-0.776759	-0.536674	-0.588841	-0.363480	-0.776298	-0.570568	-0.654269	-0.634792	-0.861655	-0.902822	-0.960854	-0.616413	-0.705778	-0.735390	-0.583089	-0.363130	-0.640458	-0.436411	-0.398841	-0.613525	-0.450781	-0.588120	-0.742341	-0.404792	-0.584214	-0.762534	-0.696897	-0.564694	-0.427555	-0.765741	-0.660079	-0.492197	-0.866569	-0.455548	-0.610272	-0.701631	-0.828571	-0.957742	-0.858349	-0.486540	-0.557741	-0.569780	-0.727295	-0.595975	-1.120223	-0.676980	-0.777145	-0.884519	-0.751117	-0.644309	-1.035827	-0.699261	-0.665773	-0.756877	-0.541090	-0.782945	-0.502731	-0.898400	-0.535959	-0.489058	-0.284361	-0.410575	-0.743720	-0.781092	-0.441596	-0.589632	-0.654494	-0.723324	-0.461604	-0.669278	-0.679463	-0.789510	-0.465952	-0.521651	-0.628916	-0.704626	-0.931653	-0.428441	-0.524585	-0.726351	-0.709273	-0.815775	-0.870687	-0.489051	-0.652531	-0.662324	-0.442715	-0.776193	-0.472518	-0.594147	-0.723054	-0.643141	-0.786506	-0.712946	-0.992829	-0.657041	-0.742008	-0.821602	-0.930294	-0.974138	-0.736090	-0.825546	-0.640681	-0.989718	-0.758957	-0.763047	-0.914765	-0.755428	-0.730590	-0.784079	-0.921680	-0.770489	-0.661550	-0.817062	-0.664620
chr1	18235613	18245612	1.824061e+07	-0.926293	-0.562453	-0.497528	-0.844782	-0.670806	-0.743772	-0.838208	-0.841905	-0.922399	-0.630298	-1.017259	NaN	-0.748855	-0.901637	-0.737759	-0.959985	-0.689598	-0.734859	-0.894211	-0.793287	-0.824642	-0.787900	-0.639419	-0.420095	-0.774847	-0.656537	-0.875928	-0.426625	-0.538321	-0.897587	-0.664904	-0.810460	-0.827079	-0.635351	-0.611861	-0.758609	-0.772202	-0.673603	-0.685082	-0.623059	-0.869197	-0.546065	-0.619018	-0.718994	-0.744028	-0.852657	-0.631344	-0.517569	-0.642196	-0.809146	-0.687974	-0.748397	-0.794380	-0.578217	-0.681006	-0.822418	-0.912655	-0.943306	-0.715073	-0.525132	-0.683021	-0.764472	-0.847753	-0.768789	-0.651092	-0.638113	-1.177665	-0.617722	-0.930264	-0.640159	-0.716677	-1.095589	-0.846822	-0.409854	-0.658236	-0.645324	-0.847377	-0.803081	-0.710803	-0.946242	-0.988582	-0.425843	-0.620171	-0.900459	-0.792241	-0.782882	-0.545823	-0.597800	-0.373503	-0.787034	-0.578346	-0.673356	-0.646919	-0.875470	-0.903172	-0.967225	-0.624762	-0.708877	-0.747469	-0.597385	-0.371684	-0.651096	-0.446394	-0.407448	-0.625411	-0.461494	-0.600192	-0.752878	-0.413260	-0.593810	-0.784764	-0.703931	-0.578114	-0.446738	-0.774606	-0.665689	-0.496531	-0.877436	-0.465842	-0.626048	-0.708730	-0.837907	-0.975533	-0.868178	-0.499755	-0.568760	-0.581719	-0.747164	-0.607956	-1.134989	-0.688745	-0.784838	-0.898739	-0.764366	-0.655094	-1.050132	-0.708784	-0.671807	-0.761381	-0.548483	-0.788585	-0.515602	-0.911940	-0.541200	-0.505652	-0.295979	-0.423374	-0.750379	-0.785319	-0.451590	-0.605230	-0.664296	-0.734255	-0.472574	-0.681398	-0.677940	-0.799670	-0.475911	-0.530263	-0.643502	-0.715733	-0.945487	-0.429664	-0.533105	-0.739483	-0.727307	-0.828138	-0.879166	-0.506220	-0.661656	-0.680435	-0.462784	-0.777698	-0.480474	-0.609993	-0.738045	-0.652247	-0.795534	-0.721253	-0.995245	-0.671770	-0.759334	-0.831528	-0.938828	-0.984801	-0.744306	-0.834327	-0.649946	-0.992171	-0.767403	-0.776787	-0.924896	-0.764565	-0.745754	-0.794257	-0.929332	-0.776889	-0.672642	-0.825654	-0.674402
chr1	18245613	18255645	18250629	-0.937401	-0.572282	-0.517535	-0.849422	-0.671780	-0.757400	-0.855050	-0.850262	-0.933048	-0.647269	-1.029566	NaN	-0.757246	-0.901874	-0.745214	-0.971669	-0.708056	-0.741274	-0.899106	-0.803772	-0.846246	-0.795397	-0.650723	-0.431199	-0.784175	-0.673943	-0.883271	-0.438151	-0.549859	-0.899509	-0.673598	-0.815479	-0.845409	-0.646517	-0.623999	-0.770162	-0.781547	-0.688547	-0.694639	-0.636928	-0.873722	-0.561506	-0.622588	-0.724136	-0.748969	-0.865371	-0.634766	-0.523216	-0.658619	-0.816000	-0.697205	-0.754182	-0.802984	-0.592397	-0.691425	-0.828821	-0.914898	-0.956782	-0.728703	-0.541063	-0.699158	-0.770207	-0.856145	-0.772436	-0.667813	-0.652850	-1.179592	-0.624395	-0.932939	-0.652566	-0.716568	-1.102598	-0.853981	-0.426241	-0.662165	-0.655372	-0.857716	-0.808597	-0.719394	-0.952932	-1.008384	-0.446171	-0.630634	-0.906901	-0.803455	-0.788650	-0.554560	-0.606255	-0.383329	-0.797409	-0.585956	-0.691816	-0.658635	-0.888753	-0.902946	-0.972735	-0.632823	-0.711613	-0.759059	-0.611242	-0.379990	-0.661528	-0.456303	-0.416189	-0.636611	-0.471940	-0.611994	-0.762960	-0.421391	-0.603231	-0.806862	-0.710552	-0.591218	-0.466094	-0.782858	-0.670645	-0.500392	-0.887527	-0.475725	-0.641392	-0.715498	-0.846638	-0.992725	-0.877282	-0.512748	-0.579166	-0.593669	-0.766318	-0.619500	-1.149224	-0.700246	-0.792485	-0.912460	-0.777268	-0.665096	-1.064246	-0.718308	-0.677707	-0.766023	-0.555902	-0.793370	-0.528185	-0.925086	-0.546339	-0.521799	-0.307212	-0.436335	-0.756679	-0.789429	-0.460977	-0.620746	-0.674011	-0.744760	-0.483266	-0.693117	-0.675770	-0.809423	-0.485626	-0.538728	-0.657536	-0.726492	-0.958716	-0.430978	-0.541073	-0.752293	-0.744396	-0.840137	-0.887148	-0.523437	-0.670458	-0.698166	-0.482898	-0.778731	-0.488299	-0.625256	-0.752302	-0.661022	-0.803714	-0.728654	-0.997046	-0.685519	-0.775209	-0.840852	-0.946592	-0.994393	-0.751796	-0.842262	-0.658620	-0.993786	-0.775084	-0.789574	-0.933926	-0.772886	-0.759784	-0.803540	-0.936130	-0.782739	-0.682824	-0.833420	-0.683405
chr1	18255646	18265645	1.826065e+07	-0.947878	-0.581893	-0.537227	-0.853690	-0.672451	-0.770538	-0.871278	-0.858377	-0.942929	-0.663988	-1.041395	NaN	-0.765082	-0.901835	-0.752221	-0.982964	-0.726333	-0.747641	-0.903692	-0.813460	-0.867353	-0.802264	-0.661571	-0.441910	-0.793163	-0.691022	-0.890321	-0.449033	-0.560956	-0.900840	-0.681805	-0.820295	-0.863542	-0.657684	-0.635941	-0.781053	-0.790523	-0.703170	-0.703471	-0.650713	-0.877256	-0.576484	-0.626083	-0.728629	-0.753435	-0.877357	-0.637914	-0.528639	-0.674826	-0.822614	-0.706099	-0.759632	-0.811187	-0.606477	-0.701539	-0.834945	-0.916468	-0.970057	-0.741911	-0.556515	-0.714980	-0.775753	-0.863941	-0.775192	-0.683973	-0.667028	-1.181414	-0.630809	-0.935277	-0.664341	-0.715905	-1.109333	-0.860530	-0.442212	-0.665582	-0.665388	-0.867460	-0.813463	-0.727551	-0.959014	-1.027524	-0.465921	-0.640807	-0.912860	-0.814299	-0.794081	-0.562892	-0.614181	-0.392938	-0.807423	-0.593421	-0.709645	-0.669904	-0.901451	-0.902195	-0.977362	-0.640599	-0.713988	-0.770145	-0.624640	-0.388027	-0.671738	-0.466143	-0.425064	-0.647125	-0.482068	-0.623493	-0.772613	-0.429164	-0.612464	-0.828761	-0.716752	-0.604029	-0.485601	-0.790481	-0.674960	-0.503802	-0.896787	-0.485180	-0.656240	-0.721936	-0.854786	-1.009254	-0.885644	-0.525514	-0.588947	-0.605634	-0.784692	-0.630589	-1.162888	-0.711459	-0.800108	-0.925647	-0.789798	-0.674317	-1.078155	-0.727799	-0.683502	-0.770806	-0.563367	-0.797277	-0.540461	-0.937811	-0.551408	-0.537479	-0.318044	-0.449400	-0.762637	-0.793448	-0.469749	-0.636186	-0.683620	-0.754823	-0.493667	-0.704430	-0.672993	-0.818773	-0.495085	-0.547052	-0.670995	-0.736908	-0.971305	-0.432395	-0.548520	-0.764745	-0.760512	-0.851734	-0.894632	-0.540649	-0.678921	-0.715449	-0.503049	-0.779318	-0.495991	-0.639906	-0.765803	-0.669458	-0.811672	-0.735734	-0.998395	-0.699305	-0.790822	-0.850278	-0.954164	-1.003663	-0.759140	-0.849960	-0.667349	-0.994725	-0.782590	-0.802364	-0.942548	-0.781031	-0.773740	-0.812636	-0.942608	-0.788487	-0.692868	-0.840960	-0.692314
chr1	18265646	18275645	1.827065e+07	-0.957713	-0.591241	-0.556544	-0.857604	-0.672837	-0.783135	-0.886833	-0.866262	-0.951982	-0.680400	-1.052714	NaN	-0.772312	-0.901526	-0.758773	-0.993863	-0.744337	-0.753969	-0.907960	-0.822323	-0.887886	-0.808500	-0.671946	-0.452196	-0.801821	-0.707733	-0.897047	-0.459233	-0.571581	-0.901612	-0.689478	-0.824907	-0.881416	-0.668794	-0.647651	-0.791245	-0.799108	-0.717419	-0.711541	-0.664347	-0.879801	-0.590926	-0.629483	-0.732501	-0.757418	-0.888605	-0.640807	-0.533851	-0.690760	-0.828987	-0.714670	-0.764723	-0.818995	-0.620417	-0.711320	-0.840783	-0.917365	-0.983103	-0.754668	-0.571429	-0.730445	-0.781103	-0.871124	-0.777100	-0.699525	-0.680621	-1.183110	-0.636955	-0.937301	-0.675438	-0.714725	-1.115776	-0.866455	-0.457741	-0.668497	-0.675342	-0.876600	-0.817699	-0.735253	-0.964485	-1.045936	-0.485031	-0.650682	-0.918346	-0.824737	-0.799194	-0.570837	-0.621560	-0.402291	-0.817058	-0.600752	-0.726815	-0.680676	-0.913503	-0.900971	-0.981086	-0.648073	-0.716005	-0.780690	-0.637530	-0.395763	-0.681690	-0.475913	-0.434057	-0.656946	-0.491809	-0.634643	-0.781851	-0.436548	-0.621472	-0.850355	-0.722516	-0.616550	-0.505205	-0.797450	-0.678649	-0.506785	-0.905145	-0.494177	-0.670504	-0.728047	-0.862365	-1.025026	-0.893238	-0.538020	-0.598074	-0.617599	-0.802195	-0.641191	-1.175922	-0.722347	-0.807712	-0.938244	-0.801906	-0.682759	-1.091819	-0.737198	-0.689210	-0.775721	-0.570879	-0.800295	-0.552397	-0.950063	-0.556419	-0.552655	-0.328459	-0.462498	-0.768252	-0.797375	-0.477891	-0.651535	-0.693089	-0.764408	-0.503743	-0.715314	-0.669656	-0.827720	-0.504263	-0.555234	-0.683829	-0.746972	-0.983197	-0.433915	-0.555460	-0.776787	-0.775602	-0.862876	-0.901609	-0.557775	-0.687028	-0.732183	-0.523194	-0.779486	-0.503537	-0.653896	-0.778513	-0.677532	-0.818920	-0.742072	-0.999208	-0.712270	-0.805200	-0.859240	-0.961063	-1.012049	-0.765894	-0.856950	-0.675599	-0.994923	-0.789459	-0.814371	-0.950231	-0.788503	-0.786764	-0.820986	-0.948373	-0.793781	-0.702156	-0.847814	-0.700584
chr1	18275646	18285659	1.828065e+07	-0.966929	-0.600316	-0.575494	-0.861196	-0.672952	-0.795176	-0.901730	-0.873946	-0.960189	-0.696516	-1.063526	NaN	-0.778913	-0.900933	-0.764879	-1.004396	-0.762059	-0.760284	-0.911905	-0.830383	-0.907850	-0.814124	-0.681874	-0.462066	-0.810192	-0.724097	-0.903449	-0.468751	-0.581751	-0.901851	-0.696593	-0.829321	-0.899033	-0.679835	-0.659139	-0.800743	-0.807312	-0.731297	-0.718848	-0.677812	-0.881364	-0.604824	-0.632759	-0.735781	-0.760919	-0.899155	-0.643474	-0.538889	-0.706421	-0.835146	-0.722964	-0.769461	-0.826420	-0.634242	-0.720783	-0.846351	-0.917598	-0.995947	-0.766994	-0.585804	-0.745577	-0.786262	-0.877692	-0.778218	-0.714477	-0.693647	-1.184651	-0.642855	-0.939044	-0.685855	-0.713046	-1.121935	-0.871775	-0.472868	-0.670937	-0.685238	-0.885163	-0.821336	-0.742502	-0.969360	-1.063621	-0.503510	-0.660277	-0.923382	-0.834774	-0.804014	-0.578441	-0.628401	-0.411339	-0.826278	-0.607947	-0.743278	-0.690893	-0.924842	-0.899324	-0.983891	-0.655216	-0.717659	-0.790648	-0.649843	-0.403156	-0.691321	-0.485594	-0.443126	-0.666059	-0.501087	-0.645387	-0.790670	-0.443500	-0.630211	-0.871492	-0.727828	-0.628764	-0.524818	-0.803729	-0.681723	-0.509366	-0.912532	-0.502672	-0.684093	-0.733828	-0.869387	-1.039924	-0.900033	-0.550213	-0.606506	-0.629525	-0.818725	-0.651261	-1.188253	-0.732857	-0.815284	-0.950177	-0.813521	-0.690420	-1.105168	-0.746424	-0.694832	-0.780738	-0.578413	-0.802424	-0.563938	-0.961780	-0.561371	-0.567271	-0.338428	-0.475538	-0.773520	-0.801185	-0.485375	-0.666758	-0.702356	-0.773473	-0.513458	-0.725737	-0.665813	-0.836249	-0.513123	-0.563255	-0.695973	-0.756661	-0.994330	-0.435523	-0.561895	-0.788356	-0.789599	-0.873501	-0.908059	-0.574707	-0.694754	-0.748253	-0.543239	-0.779273	-0.510911	-0.667160	-0.790385	-0.685210	-0.825625	-0.747841	-0.999541	-0.724670	-0.818648	-0.867928	-0.967430	-1.019756	-0.772211	-0.863394	-0.683540	-0.994437	-0.795848	-0.825836	-0.957171	-0.795474	-0.799122	-0.828778	-0.953580	-0.798729	-0.710887	-0.854142	-0.708390
chr1	18285660	18295659	1.829066e+07	-0.975518	-0.609074	-0.594032	-0.864484	-0.672807	-0.806605	-0.915937	-0.881432	-0.967515	-0.712301	-1.073795	NaN	-0.784852	-0.900035	-0.770526	-1.014560	-0.779446	-0.766585	-0.915509	-0.837636	-0.927191	-0.819138	-0.691361	-0.471509	-0.818280	-0.740083	-0.909494	-0.477562	-0.591453	-0.901571	-0.703113	-0.833529	-0.916341	-0.690752	-0.670370	-0.809529	-0.815126	-0.744759	-0.725370	-0.691025	-0.881949	-0.618128	-0.635881	-0.738472	-0.763926	-0.909003	-0.645934	-0.543765	-0.721765	-0.841105	-0.730992	-0.773846	-0.833441	-0.647929	-0.729907	-0.851641	-0.917184	-1.008582	-0.778870	-0.599600	-0.760353	-0.791211	-0.883619	-0.778590	-0.728797	-0.706071	-1.186012	-0.648517	-0.940536	-0.695553	-0.710887	-1.127802	-0.876476	-0.487578	-0.672919	-0.695044	-0.893153	-0.824398	-0.749280	-0.973641	-1.080524	-0.521300	-0.669576	-0.927959	-0.844383	-0.808547	-0.585724	-0.634688	-0.420618	-0.835624	-0.615479	-0.760021	-0.701120	-0.936100	-0.897158	-0.985868	-0.662456	-0.719030	-0.800581	-0.662276	-0.410636	-0.701173	-0.495804	-0.452838	-0.674995	-0.510417	-0.656340	-0.799616	-0.450396	-0.639212	-0.893380	-0.732987	-0.641437	-0.545651	-0.809640	-0.684346	-0.511721	-0.919301	-0.511143	-0.697761	-0.739636	-0.876288	-1.054754	-0.906394	-0.562822	-0.614705	-0.642160	-0.835199	-0.661379	-1.200567	-0.743604	-0.823320	-0.962116	-0.825308	-0.697751	-1.118996	-0.755985	-0.700720	-0.786172	-0.586440	-0.803738	-0.575762	-0.973648	-0.566575	-0.582187	-0.348547	-0.489295	-0.778782	-0.805084	-0.492608	-0.682826	-0.711945	-0.782540	-0.523401	-0.736338	-0.661236	-0.844877	-0.522175	-0.571612	-0.708101	-0.766559	-1.005321	-0.437298	-0.568208	-0.800122	-0.803275	-0.884204	-0.914344	-0.592444	-0.702553	-0.764564	-0.564408	-0.778673	-0.518550	-0.680454	-0.802097	-0.692937	-0.831832	-0.753103	-0.999417	-0.736558	-0.831234	-0.876387	-0.973298	-1.026840	-0.778134	-0.869335	-0.691210	-0.993297	-0.801797	-0.836812	-0.963430	-0.801989	-0.810870	-0.836061	-0.958281	-0.803352	-0.719117	-0.859989	-0.715775
chr1	18295660	18305659	1.830066e+07	-0.983481	-0.617473	-0.612114	-0.867486	-0.672411	-0.817373	-0.929435	-0.888714	-0.973940	-0.727722	-1.083483	NaN	-0.790114	-0.898807	-0.775713	-1.024361	-0.796445	-0.772873	-0.918761	-0.844092	-0.945869	-0.823541	-0.700421	-0.480521	-0.826096	-0.755645	-0.915150	-0.485648	-0.600670	-0.900789	-0.709012	-0.837527	-0.933295	-0.701496	-0.681299	-0.817600	-0.822551	-0.757759	-0.731098	-0.703911	-0.881564	-0.630808	-0.638831	-0.740578	-0.766442	-0.918144	-0.648207	-0.548486	-0.736756	-0.846883	-0.738762	-0.777886	-0.840038	-0.661458	-0.738681	-0.856643	-0.916148	-1.020996	-0.790266	-0.612783	-0.774736	-0.795931	-0.888884	-0.778260	-0.742453	-0.717863	-1.187178	-0.653956	-0.941806	-0.704489	-0.708268	-1.133375	-0.880549	-0.501866	-0.674472	-0.704740	-0.900584	-0.826904	-0.755582	-0.977328	-1.096590	-0.538346	-0.678567	-0.932063	-0.853536	-0.812799	-0.592718	-0.640412	-0.429286	-0.844231	-0.622686	-0.775521	-0.710374	-0.946216	-0.894698	-0.986796	-0.669132	-0.719995	-0.809554	-0.673660	-0.417514	-0.710306	-0.505635	-0.462298	-0.682942	-0.518914	-0.666460	-0.807893	-0.456577	-0.647662	-0.913949	-0.737516	-0.653435	-0.565795	-0.814618	-0.686292	-0.513678	-0.924788	-0.518789	-0.710204	-0.744946	-0.882463	-1.068093	-0.911729	-0.574678	-0.621909	-0.654347	-0.850059	-0.670602	-1.211694	-0.753583	-0.831110	-0.972920	-0.836164	-0.704106	-1.132017	-0.764948	-0.706329	-0.791525	-0.594222	-0.804117	-0.586768	-0.984563	-0.571557	-0.596018	-0.357886	-0.502480	-0.783602	-0.808693	-0.498894	-0.698292	-0.720934	-0.790756	-0.532683	-0.746183	-0.656391	-0.852828	-0.530556	-0.579551	-0.719051	-0.775752	-1.015137	-0.439036	-0.573836	-0.810990	-0.815344	-0.893976	-0.919877	-0.609318	-0.709695	-0.779566	-0.584737	-0.777752	-0.525739	-0.692539	-0.812556	-0.700000	-0.837782	-0.758076	-0.998829	-0.748389	-0.843426	-0.884954	-0.978882	-1.033565	-0.783896	-0.875002	-0.698907	-0.991456	-0.807536	-0.847714	-0.969260	-0.808302	-0.822454	-0.843114	-0.962672	-0.807819	-0.727166	-0.865579	-0.723026
chr1	18305660	18315659	1.831066e+07	-0.990825	-0.625481	-0.629734	-0.870230	-0.671769	-0.827451	-0.942211	-0.895789	-0.979461	-0.742772	-1.092570	NaN	-0.794701	-0.897226	-0.780436	-1.033818	-0.813038	-0.779165	-0.921656	-0.849771	-0.963878	-0.827338	-0.709095	-0.489117	-0.833664	-0.770750	-0.920404	-0.493016	-0.609397	-0.899508	-0.714293	-0.841318	-0.949866	-0.712040	-0.691904	-0.824959	-0.829608	-0.770265	-0.736039	-0.716423	-0.880231	-0.642864	-0.641594	-0.742093	-0.768483	-0.926588	-0.650322	-0.553064	-0.751396	-0.852512	-0.746284	-0.781602	-0.846205	-0.674829	-0.747111	-0.861361	-0.914519	-1.033188	-0.801161	-0.625331	-0.788704	-0.800408	-0.893472	-0.777268	-0.755421	-0.729013	-1.188140	-0.659204	-0.942870	-0.712645	-0.705203	-1.138661	-0.883989	-0.515753	-0.675622	-0.714320	-0.907487	-0.828875	-0.761409	-0.980425	-1.111786	-0.554633	-0.687255	-0.935679	-0.862219	-0.816774	-0.599465	-0.645579	-0.437504	-0.852255	-0.629691	-0.790065	-0.718807	-0.955388	-0.891986	-0.986775	-0.675367	-0.720613	-0.817723	-0.684195	-0.423917	-0.718846	-0.515245	-0.471606	-0.690090	-0.526725	-0.675895	-0.815662	-0.462151	-0.655713	-0.933477	-0.741535	-0.664969	-0.585502	-0.818789	-0.687675	-0.515345	-0.929165	-0.525742	-0.721630	-0.749862	-0.888074	-1.080176	-0.916209	-0.585960	-0.628299	-0.666237	-0.863588	-0.679097	-1.221823	-0.762947	-0.838769	-0.982765	-0.846279	-0.709677	-1.144420	-0.773415	-0.711740	-0.796849	-0.601852	-0.803687	-0.597134	-0.994714	-0.576384	-0.608999	-0.366614	-0.515244	-0.788118	-0.812059	-0.504366	-0.713375	-0.729421	-0.798270	-0.541482	-0.755490	-0.651321	-0.860268	-0.538372	-0.587204	-0.729010	-0.784392	-1.023980	-0.440726	-0.578915	-0.821140	-0.826064	-0.902984	-0.924785	-0.625529	-0.716301	-0.793492	-0.604469	-0.776539	-0.532576	-0.703648	-0.821982	-0.706536	-0.843457	-0.762761	-0.997740	-0.760158	-0.855179	-0.893647	-0.984148	-1.039893	-0.789493	-0.880376	-0.706636	-0.988854	-0.813055	-0.858539	-0.974641	-0.814405	-0.833866	-0.849925	-0.966742	-0.812107	-0.735028	-0.870896	-0.730135
chr1	18315660	18325671	1.832067e+07	-0.997544	-0.633060	-0.646884	-0.872745	-0.670882	-0.836804	-0.954253	-0.902649	-0.984077	-0.757447	-1.101036	NaN	-0.798621	-0.895280	-0.784693	-1.042943	-0.829210	-0.785467	-0.924184	-0.854698	-0.981210	-0.830536	-0.717409	-0.497310	-0.840993	-0.785363	-0.925256	-0.499670	-0.617626	-0.897726	-0.718962	-0.844905	-0.966023	-0.722367	-0.702159	-0.831600	-0.836315	-0.782241	-0.740193	-0.728520	-0.877980	-0.654288	-0.644151	-0.743014	-0.770064	-0.934352	-0.652306	-0.557509	-0.765692	-0.858030	-0.753569	-0.785017	-0.851933	-0.688043	-0.755194	-0.865790	-0.912329	-1.045154	-0.811534	-0.637231	-0.802232	-0.804620	-0.897369	-0.775664	-0.767671	-0.739511	-1.188892	-0.664293	-0.943736	-0.720018	-0.701703	-1.143666	-0.886799	-0.529237	-0.676385	-0.723774	-0.913878	-0.830327	-0.766755	-0.982927	-1.126086	-0.570165	-0.695637	-0.938792	-0.870419	-0.820469	-0.606002	-0.650194	-0.445432	-0.859842	-0.636623	-0.803921	-0.726545	-0.963778	-0.889007	-0.985832	-0.681268	-0.720916	-0.825214	-0.694074	-0.429953	-0.726911	-0.524809	-0.480883	-0.696590	-0.533968	-0.684801	-0.823065	-0.467212	-0.663520	-0.952247	-0.745147	-0.676263	-0.605076	-0.822227	-0.688565	-0.516799	-0.932536	-0.532114	-0.732220	-0.754472	-0.893260	-1.091193	-0.919956	-0.596847	-0.634021	-0.678004	-0.876029	-0.687011	-1.231109	-0.771836	-0.846426	-0.991807	-0.855832	-0.714606	-1.156403	-0.781490	-0.717044	-0.802212	-0.609441	-0.802506	-0.607035	-1.004269	-0.581140	-0.621358	-0.374885	-0.527758	-0.792443	-0.815213	-0.509110	-0.728328	-0.737504	-0.805216	-0.549970	-0.764457	-0.646020	-0.867353	-0.545724	-0.594704	-0.738134	-0.792630	-1.032011	-0.442371	-0.583551	-0.830739	-0.835625	-0.911385	-0.929160	-0.641304	-0.722476	-0.806551	-0.623884	-0.775033	-0.539166	-0.713981	-0.830554	-0.712667	-0.848588	-0.766958	-0.996199	-0.771314	-0.865921	-0.902056	-0.988826	-1.045501	-0.794665	-0.885202	-0.714028	-0.985599	-0.818092	-0.868773	-0.979327	-0.820014	-0.844574	-0.856168	-0.970303	-0.816000	-0.742336	-0.875687	-0.736766
chr1	18325672	18335671	1.833067e+07	-1.003625	-0.640164	-0.663533	-0.875060	-0.669741	-0.845396	-0.965535	-0.909277	-0.987781	-0.771724	-1.108853	NaN	-0.801873	-0.892957	-0.788474	-1.051734	-0.844937	-0.791762	-0.926329	-0.858893	-0.997824	-0.833139	-0.725355	-0.505102	-0.848077	-0.799427	-0.929707	-0.505599	-0.625342	-0.895436	-0.723021	-0.848270	-0.981713	-0.732457	-0.712026	-0.837515	-0.842669	-0.793643	-0.743553	-0.740148	-0.874840	-0.665053	-0.646484	-0.743326	-0.771193	-0.941438	-0.654183	-0.561824	-0.779637	-0.863449	-0.760612	-0.788137	-0.857215	-0.701083	-0.762908	-0.869920	-0.909617	-1.056872	-0.821357	-0.648464	-0.815283	-0.808535	-0.900558	-0.773495	-0.779160	-0.749340	-1.189422	-0.669256	-0.944409	-0.726593	-0.697791	-1.148391	-0.888977	-0.542287	-0.676768	-0.733073	-0.919755	-0.831269	-0.771613	-0.984828	-1.139447	-0.584941	-0.703702	-0.941387	-0.878106	-0.823880	-0.612365	-0.654256	-0.453132	-0.867028	-0.643527	-0.817178	-0.733599	-0.971425	-0.885769	-0.983981	-0.686868	-0.720925	-0.832034	-0.703348	-0.435652	-0.734505	-0.534389	-0.490141	-0.702501	-0.540662	-0.693220	-0.830144	-0.471792	-0.671137	-0.970310	-0.748401	-0.687388	-0.624582	-0.824934	-0.689008	-0.518083	-0.934939	-0.537922	-0.742013	-0.758795	-0.898084	-1.101181	-0.923014	-0.607380	-0.639134	-0.689682	-0.887446	-0.694380	-1.239577	-0.780269	-0.854112	-1.000073	-0.864875	-0.718948	-1.168017	-0.789172	-0.722252	-0.807623	-0.616996	-0.800616	-0.616512	-1.013256	-0.585847	-0.633168	-0.382746	-0.540042	-0.796620	-0.818134	-0.513131	-0.743219	-0.745168	-0.811626	-0.558206	-0.773146	-0.640523	-0.874151	-0.552609	-0.602075	-0.746458	-0.800509	-1.039273	-0.443959	-0.587776	-0.839822	-0.844081	-0.919213	-0.933019	-0.656673	-0.728238	-0.818772	-0.643026	-0.773236	-0.545535	-0.723600	-0.838322	-0.718422	-0.853250	-0.770756	-0.994217	-0.781993	-0.875792	-0.910263	-0.992969	-1.050460	-0.799487	-0.889551	-0.721152	-0.981684	-0.822718	-0.878533	-0.983409	-0.825210	-0.854718	-0.861932	-0.973421	-0.819536	-0.749194	-0.880024	-0.743010
chr1	18335672	18345671	1.834067e+07	-1.009049	-0.646750	-0.679639	-0.877196	-0.668341	-0.853192	-0.976025	-0.915650	-0.990563	-0.785572	-1.115996	NaN	-0.804468	-0.890245	-0.791754	-1.060186	-0.860180	-0.798025	-0.928087	-0.862373	-1.013677	-0.835151	-0.732917	-0.512502	-0.854898	-0.812881	-0.933764	-0.510795	-0.632538	-0.892641	-0.726486	-0.851384	-0.996890	-0.742285	-0.721474	-0.842703	-0.848652	-0.804430	-0.746104	-0.751257	-0.870837	-0.675141	-0.648570	-0.743014	-0.771878	-0.947849	-0.655958	-0.565999	-0.793229	-0.868766	-0.767416	-0.790964	-0.862047	-0.713916	-0.770236	-0.873734	-0.906424	-1.068311	-0.830610	-0.659015	-0.827827	-0.812117	-0.903033	-0.770807	-0.789857	-0.758488	-1.189708	-0.674124	-0.944872	-0.732356	-0.693505	-1.152828	-0.890522	-0.554866	-0.676782	-0.742187	-0.925110	-0.831709	-0.775965	-0.986128	-1.151827	-0.598960	-0.711430	-0.943451	-0.885243	-0.826999	-0.618582	-0.657759	-0.460692	-0.873854	-0.650466	-0.829945	-0.739978	-0.978374	-0.882258	-0.981191	-0.692206	-0.720655	-0.838176	-0.712075	-0.441055	-0.741644	-0.544070	-0.499422	-0.707886	-0.546826	-0.701212	-0.836943	-0.475929	-0.678639	-0.987756	-0.751342	-0.698432	-0.644152	-0.826889	-0.689036	-0.519237	-0.936402	-0.543185	-0.751058	-0.762851	-0.902612	-1.110201	-0.925411	-0.617624	-0.643696	-0.701326	-0.897919	-0.701249	-1.247253	-0.788279	-0.861870	-1.007586	-0.873473	-0.722745	-1.179332	-0.796472	-0.727379	-0.813108	-0.624540	-0.798030	-0.625629	-1.021713	-0.590539	-0.644524	-0.390261	-0.552148	-0.800690	-0.820794	-0.516434	-0.758164	-0.752411	-0.817530	-0.566268	-0.781630	-0.634838	-0.880745	-0.559043	-0.609355	-0.754029	-0.808084	-1.045805	-0.445477	-0.591617	-0.848444	-0.851486	-0.926506	-0.936376	-0.671704	-0.733605	-0.830203	-0.661997	-0.771132	-0.551724	-0.732575	-0.845338	-0.723838	-0.857444	-0.774188	-0.991824	-0.792180	-0.884784	-0.918224	-0.996558	-1.054759	-0.803960	-0.893425	-0.727971	-0.977144	-0.826934	-0.887788	-0.986908	-0.829995	-0.864275	-0.867212	-0.976106	-0.822703	-0.755601	-0.883906	-0.748865
chr1	18345672	18355671	1.835067e+07	-1.013800	-0.652790	-0.695186	-0.879168	-0.666667	-0.860187	-0.985696	-0.921752	-0.992425	-0.798972	-1.122452	NaN	-0.806424	-0.887112	-0.794517	-1.068298	-0.874908	-0.804242	-0.929468	-0.865158	-1.028751	-0.836578	-0.740084	-0.519529	-0.861448	-0.825694	-0.937433	-0.515269	-0.639217	-0.889333	-0.729375	-0.854227	-1.011529	-0.751832	-0.730487	-0.847168	-0.854255	-0.814575	-0.747853	-0.761822	-0.865989	-0.684562	-0.650393	-0.742047	-0.772136	-0.953606	-0.657618	-0.570031	-0.806470	-0.873972	-0.773999	-0.793510	-0.866421	-0.726521	-0.777164	-0.877221	-0.902768	-1.079457	-0.839286	-0.668889	-0.839841	-0.815323	-0.904810	-0.767638	-0.799739	-0.766964	-1.189725	-0.678933	-0.945093	-0.737296	-0.688884	-1.156977	-0.891438	-0.566951	-0.676437	-0.751093	-0.929939	-0.831658	-0.779800	-0.986826	-1.163195	-0.612237	-0.718807	-0.944978	-0.891795	-0.829834	-0.624687	-0.660696	-0.468070	-0.880239	-0.657366	-0.842099	-0.745563	-0.984542	-0.878516	-0.977468	-0.697221	-0.720130	-0.843516	-0.720141	-0.446110	-0.748217	-0.553775	-0.508605	-0.712696	-0.552367	-0.708693	-0.843379	-0.479587	-0.685973	-1.004359	-0.753953	-0.709273	-0.663565	-0.828029	-0.688678	-0.520270	-0.936934	-0.547830	-0.759240	-0.766588	-0.906824	-1.118147	-0.927116	-0.627461	-0.647690	-0.712779	-0.907332	-0.707534	-1.254027	-0.795751	-0.869595	-1.014221	-0.881526	-0.725960	-1.190207	-0.803277	-0.732340	-0.818596	-0.631951	-0.794795	-0.634278	-1.029526	-0.595160	-0.655302	-0.397370	-0.563904	-0.804614	-0.823126	-0.518962	-0.773015	-0.759103	-0.822844	-0.574094	-0.789828	-0.629065	-0.887095	-0.564924	-0.616453	-0.760756	-0.815262	-1.051518	-0.446876	-0.595029	-0.856507	-0.857764	-0.933170	-0.939183	-0.686191	-0.738496	-0.840692	-0.680557	-0.768731	-0.557656	-0.740810	-0.851527	-0.728851	-0.861156	-0.777271	-0.989071	-0.801815	-0.892864	-0.925853	-0.999558	-1.058374	-0.808064	-0.896814	-0.734420	-0.972048	-0.830721	-0.896470	-0.989841	-0.834354	-0.873177	-0.871986	-0.978347	-0.825482	-0.761533	-0.887322	-0.754302
chr1	18355672	18365675	1.836067e+07	-1.017864	-0.658263	-0.710161	-0.880975	-0.664689	-0.866370	-0.994514	-0.927562	-0.993362	-0.811900	-1.128208	NaN	-0.807757	-0.883531	-0.796741	-1.076051	-0.889072	-0.810390	-0.930486	-0.867278	-1.043027	-0.837459	-0.746843	-0.526200	-0.867719	-0.837842	-0.940720	-0.519043	-0.645380	-0.885509	-0.731698	-0.856785	-1.025606	-0.761068	-0.739052	-0.850917	-0.859463	-0.824049	-0.748809	-0.771815	-0.860316	-0.693321	-0.651939	-0.740389	-0.771988	-0.958740	-0.659137	-0.573912	-0.819348	-0.879062	-0.780377	-0.795789	-0.870336	-0.738876	-0.783671	-0.880363	-0.898672	-1.090284	-0.847379	-0.678096	-0.851300	-0.818107	-0.905910	-0.764028	-0.808783	-0.774765	-1.189456	-0.683709	-0.945042	-0.741403	-0.683963	-1.160830	-0.891738	-0.578515	-0.675752	-0.759766	-0.934239	-0.831128	-0.783108	-0.986934	-1.173522	-0.624770	-0.725812	-0.945966	-0.897722	-0.832389	-0.630705	-0.663062	-0.475242	-0.886131	-0.664171	-0.853573	-0.750278	-0.989903	-0.874574	-0.972836	-0.701881	-0.719391	-0.847978	-0.727472	-0.450792	-0.754154	-0.563464	-0.517597	-0.716908	-0.557239	-0.715624	-0.849404	-0.482761	-0.693116	-1.019971	-0.756231	-0.719819	-0.682652	-0.828326	-0.687972	-0.521196	-0.936594	-0.551821	-0.766495	-0.769967	-0.910714	-1.124972	-0.928126	-0.636819	-0.651128	-0.723926	-0.915650	-0.713191	-1.259845	-0.802613	-0.877204	-1.019901	-0.888963	-0.728582	-1.200540	-0.809509	-0.737062	-0.824031	-0.639123	-0.790980	-0.642393	-1.036626	-0.599667	-0.665419	-0.404054	-0.575175	-0.808367	-0.825098	-0.520702	-0.787670	-0.765156	-0.827522	-0.581658	-0.797693	-0.623286	-0.893185	-0.570188	-0.623302	-0.766595	-0.821975	-1.056363	-0.448108	-0.597985	-0.863957	-0.862912	-0.939161	-0.941428	-0.699987	-0.742864	-0.850158	-0.698533	-0.766062	-0.563281	-0.748265	-0.856879	-0.733415	-0.864442	-0.780070	-0.985965	-0.811013	-0.900157	-0.933206	-1.002000	-1.061355	-0.811850	-0.899770	-0.740545	-0.966378	-0.834134	-0.904667	-0.992278	-0.838345	-0.881521	-0.876317	-0.980178	-0.827906	-0.767076	-0.890322	-0.759392
chr1	18365676	18375675	1.837068e+07	-1.021232	-0.663168	-0.724547	-0.882609	-0.662367	-0.871727	-1.002458	-0.933060	-0.993379	-0.824335	-1.133246	NaN	-0.808487	-0.879469	-0.798406	-1.083428	-0.902620	-0.816431	-0.931165	-0.868772	-1.056486	-0.837837	-0.753193	-0.532548	-0.873696	-0.849308	-0.943633	-0.522147	-0.651026	-0.881161	-0.733461	-0.859051	-1.039096	-0.769966	-0.747151	-0.853956	-0.864260	-0.832819	-0.748983	-0.781205	-0.853854	-0.701425	-0.653202	-0.738011	-0.771464	-0.963286	-0.660495	-0.577632	-0.831843	-0.884046	-0.786554	-0.797818	-0.873808	-0.750951	-0.789728	-0.883135	-0.894162	-1.100752	-0.854891	-0.686629	-0.862167	-0.820441	-0.906354	-0.760011	-0.816955	-0.781892	-1.188881	-0.688461	-0.944685	-0.744674	-0.678779	-1.164377	-0.891432	-0.589530	-0.674756	-0.768177	-0.938007	-0.830134	-0.785885	-0.986474	-1.182795	-0.636542	-0.732402	-0.946413	-0.902993	-0.834666	-0.636653	-0.664849	-0.482231	-0.891524	-0.670880	-0.864393	-0.754104	-0.994482	-0.870438	-0.967302	-0.706186	-0.718464	-0.851536	-0.734066	-0.455118	-0.759447	-0.573177	-0.526375	-0.720530	-0.561451	-0.722035	-0.855025	-0.485488	-0.700099	-1.034579	-0.758197	-0.730058	-0.701394	-0.827782	-0.686952	-0.522044	-0.935456	-0.555174	-0.772821	-0.772974	-0.914316	-1.130691	-0.928452	-0.645698	-0.654051	-0.734752	-0.922939	-0.718231	-1.264717	-0.808853	-0.884675	-1.024601	-0.895770	-0.730632	-1.210315	-0.815144	-0.741501	-0.829392	-0.646008	-0.786630	-0.649979	-1.043007	-0.604057	-0.674888	-0.410338	-0.585927	-0.811949	-0.826712	-0.521671	-0.802142	-0.770537	-0.831559	-0.588995	-0.805245	-0.617523	-0.899038	-0.574822	-0.629890	-0.771561	-0.828203	-1.060338	-0.449135	-0.600484	-0.870809	-0.866984	-0.944492	-0.943120	-0.713067	-0.746703	-0.858613	-0.715911	-0.763147	-0.568597	-0.754974	-0.861437	-0.737528	-0.867316	-0.782612	-0.982531	-0.819797	-0.906708	-0.940281	-1.003882	-1.063705	-0.815326	-0.902308	-0.746335	-0.960137	-0.837185	-0.912386	-0.994249	-0.841984	-0.889319	-0.880221	-0.981606	-0.829982	-0.772257	-0.892918	-0.764153
chr1	18375676	18385682	18380679	-1.023893	-0.667512	-0.738337	-0.884052	-0.659647	-0.876245	-1.009514	-0.938235	-0.992487	-0.836261	-1.137549	NaN	-0.808632	-0.874886	-0.799503	-1.090420	-0.915501	-0.822323	-0.931537	-0.869677	-1.069113	-0.837742	-0.759133	-0.538607	-0.879365	-0.860080	-0.946181	-0.524605	-0.656146	-0.876274	-0.734689	-0.861016	-1.051964	-0.778507	-0.754768	-0.856296	-0.868627	-0.840847	-0.748386	-0.789956	-0.846645	-0.708884	-0.654184	-0.734882	-0.770592	-0.967272	-0.661669	-0.581177	-0.843936	-0.888936	-0.792519	-0.799607	-0.876870	-0.762716	-0.795304	-0.885524	-0.889272	-1.110823	-0.861823	-0.694478	-0.872412	-0.822311	-0.906155	-0.755610	-0.824226	-0.788341	-1.187981	-0.693189	-0.943986	-0.747111	-0.673360	-1.167609	-0.890528	-0.599970	-0.673483	-0.776298	-0.941241	-0.828681	-0.788124	-0.985462	-1.190999	-0.647543	-0.738529	-0.946319	-0.907579	-0.836648	-0.642540	-0.666051	-0.491970	-0.898397	-0.680328	-0.878829	-0.758065	-0.999759	-0.864181	-0.957878	-0.711754	-0.716837	-0.855057	-0.742289	-0.460743	-0.765937	-0.587215	-0.538557	-0.724728	-0.566390	-0.730402	-0.862406	-0.488726	-0.709899	-1.053805	-0.760527	-0.744192	-0.727653	-0.825596	-0.684997	-0.523170	-0.932624	-0.558926	-0.780323	-0.776632	-0.919050	-1.137045	-0.927767	-0.657622	-0.657467	-0.749696	-0.931788	-0.724434	-1.270140	-0.816716	-0.895121	-1.029619	-0.904427	-0.732638	-1.223370	-0.822171	-0.747314	-0.836897	-0.655297	-0.779561	-0.659964	-1.050911	-0.610168	-0.687419	-0.418697	-0.600413	-0.816792	-0.828417	-0.521796	-0.822605	-0.777063	-0.836251	-0.599201	-0.815570	-0.609285	-0.907042	-0.580402	-0.638861	-0.777244	-0.836270	-1.064550	-0.450196	-0.603294	-0.879638	-0.871099	-0.951023	-0.944627	-0.730582	-0.751279	-0.869047	-0.739825	-0.758595	-0.575700	-0.763398	-0.866695	-0.742653	-0.870900	-0.786004	-0.976751	-0.832330	-0.915271	-0.950447	-1.005632	-1.066043	-0.819999	-0.905368	-0.754411	-0.949565	-0.841129	-0.923144	-0.996371	-0.846840	-0.900092	-0.885327	-0.982990	-0.832474	-0.779463	-0.896086	-0.770764
chr1	18385683	18395702	1.839069e+07	-1.025845	-0.671308	-0.751526	-0.885292	-0.656474	-0.879915	-1.015679	-0.943074	-0.990695	-0.847663	-1.141105	NaN	-0.808206	-0.869746	-0.800021	-1.097018	-0.927680	-0.828027	-0.931622	-0.870025	-1.080901	-0.837193	-0.764663	-0.544407	-0.884714	-0.870149	-0.948376	-0.526449	-0.660732	-0.870834	-0.735414	-0.862665	-1.064183	-0.786658	-0.761878	-0.857935	-0.872545	-0.848096	-0.747030	-0.798034	-0.838726	-0.715713	-0.654897	-0.730976	-0.769386	-0.970726	-0.662641	-0.584534	-0.855592	-0.893744	-0.798257	-0.801175	-0.879558	-0.774142	-0.800384	-0.887513	-0.884037	-1.120462	-0.868184	-0.701644	-0.882012	-0.823710	-0.905328	-0.750841	-0.830575	-0.794114	-1.186762	-0.697896	-0.942896	-0.748716	-0.667716	-1.170518	-0.889039	-0.609814	-0.671974	-0.784106	-0.943945	-0.826777	-0.789825	-0.983913	-1.198131	-0.657748	-0.744152	-0.945678	-0.911456	-0.838317	-0.648368	-0.666663	-0.498537	-0.902515	-0.686754	-0.888064	-0.759653	-1.002479	-0.859590	-0.950254	-0.715164	-0.715483	-0.856282	-0.747088	-0.464243	-0.769607	-0.597085	-0.546679	-0.726906	-0.568999	-0.735633	-0.867022	-0.490531	-0.716599	-1.065853	-0.761804	-0.753579	-0.745397	-0.823027	-0.683280	-0.523914	-0.929868	-0.560751	-0.784377	-0.778677	-0.922045	-1.140100	-0.926420	-0.665306	-0.659339	-0.759610	-0.936816	-0.727987	-1.272763	-0.821362	-0.902148	-1.031754	-0.909583	-0.733362	-1.231714	-0.826234	-0.750892	-0.841931	-0.661244	-0.774080	-0.666232	-1.055435	-0.614301	-0.695377	-0.424022	-0.609733	-0.819932	-0.829154	-0.520955	-0.836614	-0.780668	-0.838699	-0.606110	-0.822367	-0.603564	-0.912304	-0.583483	-0.644718	-0.780146	-0.841193	-1.066350	-0.450596	-0.604668	-0.885028	-0.872738	-0.954718	-0.944987	-0.741816	-0.753734	-0.875039	-0.755680	-0.755178	-0.580238	-0.768381	-0.869420	-0.745628	-0.872796	-0.787975	-0.972573	-0.840162	-0.920127	-0.956832	-1.006082	-1.066815	-0.822721	-0.906911	-0.759299	-0.941814	-0.843325	-0.929693	-0.997246	-0.849652	-0.906593	-0.888209	-0.983406	-0.833730	-0.783865	-0.897705	-0.774786
chr1	18395703	18405719	18400711	-1.027081	-0.674564	-0.764090	-0.886319	-0.652803	-0.882730	-1.020949	-0.947542	-0.988009	-0.858507	-1.143905	NaN	-0.807215	-0.864019	-0.799957	-1.103207	-0.939115	-0.833496	-0.931441	-0.869838	-1.091824	-0.836203	-0.769786	-0.549972	-0.889740	-0.879482	-0.950215	-0.527708	-0.664775	-0.864837	-0.735656	-0.863977	-1.075700	-0.794372	-0.768444	-0.858875	-0.875992	-0.854520	-0.744921	-0.805393	-0.830152	-0.721909	-0.655361	-0.726278	-0.767859	-0.973669	-0.663396	-0.587678	-0.866741	-0.898476	-0.803739	-0.802540	-0.881894	-0.785182	-0.804946	-0.889082	-0.878509	-1.129625	-0.873981	-0.708104	-0.890937	-0.824628	-0.903892	-0.745712	-0.835981	-0.799216	-1.185221	-0.702587	-0.941383	-0.749488	-0.661863	-1.173089	-0.886974	-0.619020	-0.670267	-0.791571	-0.946120	-0.824432	-0.790989	-0.981840	-1.204170	-0.667115	-0.749231	-0.944490	-0.914592	-0.839657	-0.654144	-0.666686	-0.504751	-0.906001	-0.692873	-0.896423	-0.760298	-1.004428	-0.854972	-0.942077	-0.718122	-0.713998	-0.856525	-0.751058	-0.467363	-0.772533	-0.606745	-0.554260	-0.728469	-0.570915	-0.740297	-0.871102	-0.491986	-0.723047	-1.076541	-0.762814	-0.762331	-0.762187	-0.819754	-0.681346	-0.524630	-0.926673	-0.561944	-0.787467	-0.780294	-0.924742	-1.142062	-0.924456	-0.672315	-0.660827	-0.768849	-0.940894	-0.730872	-1.274473	-0.825260	-0.908763	-1.032756	-0.913910	-0.733589	-1.239250	-0.829541	-0.753977	-0.846638	-0.666586	-0.768380	-0.671801	-1.059071	-0.618249	-0.702542	-0.428822	-0.618169	-0.822799	-0.829550	-0.519445	-0.850037	-0.783435	-0.840489	-0.612711	-0.828666	-0.598004	-0.917164	-0.585868	-0.650111	-0.782203	-0.845429	-1.067247	-0.450712	-0.605568	-0.889679	-0.873467	-0.957660	-0.944807	-0.752007	-0.755554	-0.879906	-0.770467	-0.751688	-0.584324	-0.772562	-0.871377	-0.748059	-0.874256	-0.789661	-0.968293	-0.847328	-0.924190	-0.962687	-1.005953	-1.066953	-0.825048	-0.908026	-0.763624	-0.933766	-0.845121	-0.935554	-0.997684	-0.852049	-0.912377	-0.890599	-0.983414	-0.834645	-0.787832	-0.898895	-0.778389
chr1	18405720	18415719	1.841072e+07	-1.027611	-0.677286	-0.775985	-0.887117	-0.648599	-0.884699	-1.025324	-0.951596	-0.984450	-0.868755	-1.145955	NaN	-0.805684	-0.857694	-0.799314	-1.108965	-0.949774	-0.838693	-0.931005	-0.869135	-1.101850	-0.834789	-0.774509	-0.555318	-0.894445	-0.888046	-0.951693	-0.528414	-0.668260	-0.858287	-0.735427	-0.864940	-1.086447	-0.801602	-0.774420	-0.859120	-0.878939	-0.860066	-0.742056	-0.811979	-0.821000	-0.727465	-0.655591	-0.720793	-0.766025	-0.976109	-0.663918	-0.590585	-0.877297	-0.903136	-0.808922	-0.803712	-0.883900	-0.795790	-0.808956	-0.890204	-0.872729	-1.138262	-0.879216	-0.713836	-0.899153	-0.825058	-0.901874	-0.740246	-0.840423	-0.803649	-1.183344	-0.707264	-0.939424	-0.749428	-0.655826	-1.175305	-0.884357	-0.627540	-0.668392	-0.798648	-0.947772	-0.821663	-0.791613	-0.979247	-1.209090	-0.675588	-0.753723	-0.942770	-0.916947	-0.840654	-0.659882	-0.666122	-0.510930	-0.909031	-0.699015	-0.904362	-0.760006	-1.005719	-0.850077	-0.932893	-0.720769	-0.712298	-0.855763	-0.754406	-0.470307	-0.774872	-0.616722	-0.561693	-0.729490	-0.572232	-0.744666	-0.874853	-0.493179	-0.729609	-1.086429	-0.763632	-0.770900	-0.778911	-0.815585	-0.679087	-0.525368	-0.922892	-0.562571	-0.789776	-0.781571	-0.927290	-1.143043	-0.921748	-0.679051	-0.662032	-0.777906	-0.944260	-0.733238	-1.275374	-0.828616	-0.915298	-1.032617	-0.917608	-0.733345	-1.246377	-0.832246	-0.756691	-0.851251	-0.671584	-0.762169	-0.676961	-1.061982	-0.622250	-0.709310	-0.433358	-0.626146	-0.825539	-0.829629	-0.517176	-0.863594	-0.785484	-0.841736	-0.619387	-0.834803	-0.592284	-0.921865	-0.587663	-0.655341	-0.783539	-0.849174	-1.067289	-0.450541	-0.606034	-0.893817	-0.873356	-0.959990	-0.944058	-0.761691	-0.756818	-0.883902	-0.784974	-0.747940	-0.588155	-0.776155	-0.872668	-0.750054	-0.875352	-0.791141	-0.963758	-0.854115	-0.927651	-0.968232	-1.005251	-1.066475	-0.827083	-0.908776	-0.767549	-0.925117	-0.846607	-0.940980	-0.997722	-0.854140	-0.917705	-0.892606	-0.983023	-0.835279	-0.791545	-0.899716	-0.781736
chr1	18415720	18425719	1.842072e+07	-1.027453	-0.679480	-0.787187	-0.887664	-0.643816	-0.885832	-1.028812	-0.955198	-0.980032	-0.878380	-1.147259	NaN	-0.803639	-0.850765	-0.798093	-1.114281	-0.959640	-0.843587	-0.930317	-0.867932	-1.110974	-0.832961	-0.778842	-0.560463	-0.898836	-0.895822	-0.952810	-0.528587	-0.671189	-0.851185	-0.734728	-0.865536	-1.096386	-0.808310	-0.779774	-0.858676	-0.881367	-0.864697	-0.738419	-0.817750	-0.811336	-0.732388	-0.655598	-0.714526	-0.763899	-0.978064	-0.664195	-0.593224	-0.887202	-0.907725	-0.813774	-0.804701	-0.885591	-0.805939	-0.812398	-0.890850	-0.866725	-1.146341	-0.883893	-0.718839	-0.906645	-0.825003	-0.899304	-0.734456	-0.843890	-0.807408	-1.181116	-0.711933	-0.936999	-0.748535	-0.649625	-1.177149	-0.881213	-0.635342	-0.666366	-0.805302	-0.948901	-0.818483	-0.791693	-0.976139	-1.212868	-0.683142	-0.757587	-0.940528	-0.918489	-0.841299	-0.665604	-0.664971	-0.516868	-0.911494	-0.704969	-0.911653	-0.758756	-1.006301	-0.845055	-0.922959	-0.722999	-0.710428	-0.853971	-0.757015	-0.473016	-0.776538	-0.626713	-0.568742	-0.729912	-0.572884	-0.748615	-0.878137	-0.494067	-0.736093	-1.095199	-0.764239	-0.778999	-0.795044	-0.810626	-0.676561	-0.526095	-0.918643	-0.562591	-0.791233	-0.782456	-0.929604	-1.143002	-0.918357	-0.685323	-0.662920	-0.786492	-0.946828	-0.735003	-1.275435	-0.831320	-0.921518	-1.031274	-0.920526	-0.732645	-1.252862	-0.834243	-0.758912	-0.855607	-0.676047	-0.755635	-0.681544	-1.064034	-0.626204	-0.715493	-0.437493	-0.633409	-0.828056	-0.829378	-0.514204	-0.876858	-0.786717	-0.842403	-0.625952	-0.840581	-0.586559	-0.926237	-0.588775	-0.660260	-0.784117	-0.852275	-1.066485	-0.450080	-0.606029	-0.897280	-0.872424	-0.961620	-0.942739	-0.770551	-0.757470	-0.886888	-0.798746	-0.744049	-0.591582	-0.779029	-0.873240	-0.751521	-0.876095	-0.792453	-0.958818	-0.860701	-0.930585	-0.973589	-1.003896	-1.065305	-0.828865	-0.909164	-0.771148	-0.915546	-0.847812	-0.946115	-0.997342	-0.855971	-0.922738	-0.894268	-0.982182	-0.835644	-0.795117	-0.900169	-0.784919
chr1	18425720	18435719	1.843072e+07	-1.026625	-0.681144	-0.797678	-0.887943	-0.638405	-0.886137	-1.031436	-0.958312	-0.974761	-0.887353	-1.147808	NaN	-0.801092	-0.843230	-0.796301	-1.119138	-0.968685	-0.848158	-0.929375	-0.866256	-1.119194	-0.830721	-0.782788	-0.565428	-0.902920	-0.902795	-0.953562	-0.528249	-0.673558	-0.843530	-0.733550	-0.865746	-1.105482	-0.814466	-0.784480	-0.857541	-0.883250	-0.868389	-0.734002	-0.822670	-0.801221	-0.736687	-0.655380	-0.707480	-0.761496	-0.979555	-0.664214	-0.595555	-0.896405	-0.912224	-0.818258	-0.805511	-0.886974	-0.815596	-0.815271	-0.890991	-0.860513	-1.153831	-0.888002	-0.723118	-0.913402	-0.824465	-0.896199	-0.728331	-0.846385	-0.810471	-1.178513	-0.716594	-0.934091	-0.746802	-0.643274	-1.178607	-0.877565	-0.642402	-0.664185	-0.811499	-0.949499	-0.814890	-0.791213	-0.972516	-1.215471	-0.689768	-0.760797	-0.937769	-0.919182	-0.841584	-0.671328	-0.663229	-0.522506	-0.913372	-0.710666	-0.918265	-0.756571	-1.006177	-0.839956	-0.912364	-0.724787	-0.708401	-0.851154	-0.758881	-0.475494	-0.777517	-0.636636	-0.575353	-0.729724	-0.572865	-0.752125	-0.880931	-0.494650	-0.742456	-1.102804	-0.764630	-0.786550	-0.810458	-0.804925	-0.673784	-0.526798	-0.913977	-0.562004	-0.791858	-0.782954	-0.931663	-1.141957	-0.914320	-0.691111	-0.663486	-0.794536	-0.948619	-0.736162	-1.274675	-0.833367	-0.927345	-1.028723	-0.922641	-0.731531	-1.258677	-0.835522	-0.760600	-0.859654	-0.679924	-0.748835	-0.685519	-1.065198	-0.630088	-0.721095	-0.441210	-0.639923	-0.830330	-0.828791	-0.510564	-0.889706	-0.787115	-0.842500	-0.632362	-0.845958	-0.580842	-0.930227	-0.589163	-0.664845	-0.783957	-0.854693	-1.064888	-0.449345	-0.605543	-0.900029	-0.870713	-0.962539	-0.940852	-0.778525	-0.757516	-0.888855	-0.811699	-0.740052	-0.594560	-0.781157	-0.873095	-0.752438	-0.876445	-0.793585	-0.953461	-0.867017	-0.932937	-0.978671	-1.001804	-1.063356	-0.830350	-0.909150	-0.774342	-0.904990	-0.848701	-0.950898	-0.996515	-0.857505	-0.927434	-0.895535	-0.980830	-0.835713	-0.798524	-0.900206	-0.787906
chr1	18435720	18445719	1.844072e+07	-1.025136	-0.682269	-0.807429	-0.887934	-0.632326	-0.885621	-1.033224	-0.960899	-0.968650	-0.895641	-1.147584	NaN	-0.798054	-0.835089	-0.793937	-1.123513	-0.976864	-0.852376	-0.928174	-0.864132	-1.126516	-0.828082	-0.786341	-0.570230	-0.906687	-0.908939	-0.953926	-0.527415	-0.675359	-0.835328	-0.731869	-0.865548	-1.113680	-0.820031	-0.788510	-0.855704	-0.884557	-0.871118	-0.728810	-0.826703	-0.790708	-0.740367	-0.654935	-0.699666	-0.758831	-0.980599	-0.663968	-0.597523	-0.904845	-0.916605	-0.822339	-0.806143	-0.888040	-0.824720	-0.817580	-0.890599	-0.854105	-1.160700	-0.891533	-0.726681	-0.919409	-0.823438	-0.892583	-0.721859	-0.847910	-0.812808	-1.175520	-0.721239	-0.930685	-0.744222	-0.636780	-1.179665	-0.873434	-0.648687	-0.661851	-0.817196	-0.949558	-0.810873	-0.790147	-0.968382	-1.216858	-0.695453	-0.763321	-0.934501	-0.918998	-0.841494	-0.677056	-0.660885	-0.527900	-0.914682	-0.716155	-0.924298	-0.753415	-1.005337	-0.834714	-0.900946	-0.726137	-0.706183	-0.847233	-0.760027	-0.477795	-0.777809	-0.646617	-0.581615	-0.728903	-0.572147	-0.755242	-0.883275	-0.494943	-0.748803	-1.109349	-0.764809	-0.793633	-0.825357	-0.798398	-0.670705	-0.527483	-0.908827	-0.560792	-0.791667	-0.783079	-0.933491	-1.139884	-0.909569	-0.696510	-0.663716	-0.802132	-0.949677	-0.736721	-1.273071	-0.834780	-0.932829	-1.024881	-0.923952	-0.730007	-1.263908	-0.836094	-0.761752	-0.863419	-0.683247	-0.741671	-0.688931	-1.065457	-0.633949	-0.726238	-0.444565	-0.645799	-0.832389	-0.827837	-0.506203	-0.902281	-0.786638	-0.842016	-0.638703	-0.851009	-0.575016	-0.933859	-0.588793	-0.669165	-0.783065	-0.856438	-1.062489	-0.448329	-0.604551	-0.902066	-0.868204	-0.962743	-0.938343	-0.785710	-0.756949	-0.889814	-0.824016	-0.735890	-0.597091	-0.782554	-0.872209	-0.752794	-0.876379	-0.794469	-0.948135	-0.872547	-0.934549	-0.983041	-0.999138	-1.060790	-0.831409	-0.908742	-0.776868	-0.894312	-0.849205	-0.954951	-0.995343	-0.858618	-0.931436	-0.896310	-0.979069	-0.835481	-0.801494	-0.899831	-0.790448
chr1	18445720	18455719	1.845072e+07	-1.022991	-0.682872	-0.816409	-0.887622	-0.625563	-0.884296	-1.034212	-0.962928	-0.961719	-0.903216	-1.146574	NaN	-0.794535	-0.826350	-0.791014	-1.127385	-0.984151	-0.856209	-0.926711	-0.861577	-1.132951	-0.825067	-0.789493	-0.574883	-0.910130	-0.914234	-0.953883	-0.526101	-0.676596	-0.826588	-0.729658	-0.864930	-1.120935	-0.824974	-0.791853	-0.853155	-0.885263	-0.872879	-0.722854	-0.829823	-0.779846	-0.743440	-0.654270	-0.691094	-0.755923	-0.981222	-0.663447	-0.599078	-0.912450	-0.920837	-0.825985	-0.806597	-0.888783	-0.833269	-0.819336	-0.889651	-0.847519	-1.166922	-0.894481	-0.729543	-0.924654	-0.821922	-0.888460	-0.715031	-0.848470	-0.814391	-1.172130	-0.725867	-0.926766	-0.740789	-0.630151	-1.180309	-0.868839	-0.654166	-0.659371	-0.822353	-0.949081	-0.806429	-0.788473	-0.963742	-1.216991	-0.700188	-0.765134	-0.930728	-0.917921	-0.841017	-0.682779	-0.657939	-0.532861	-0.915397	-0.721250	-0.929599	-0.749419	-1.003819	-0.829486	-0.889066	-0.727004	-0.703837	-0.842337	-0.760453	-0.479865	-0.777415	-0.656327	-0.587356	-0.727488	-0.570751	-0.757878	-0.885106	-0.494953	-0.754957	-1.114671	-0.764774	-0.800021	-0.839308	-0.791264	-0.667423	-0.528126	-0.903357	-0.558998	-0.790687	-0.782841	-0.935042	-1.136877	-0.904280	-0.701372	-0.663587	-0.809051	-0.950011	-0.736676	-1.270673	-0.835531	-0.937778	-1.019882	-0.924424	-0.728143	-1.268415	-0.835952	-0.762331	-0.866769	-0.685920	-0.734376	-0.691689	-1.064795	-0.637668	-0.730826	-0.447470	-0.650898	-0.834165	-0.826527	-0.501273	-0.914182	-0.785290	-0.840981	-0.644781	-0.855581	-0.569219	-0.936998	-0.587667	-0.673093	-0.781509	-0.857465	-1.059395	-0.447075	-0.603088	-0.903313	-0.865011	-0.962235	-0.935284	-0.791903	-0.755808	-0.889746	-0.835354	-0.731685	-0.599071	-0.783204	-0.870612	-0.752577	-0.875928	-0.795164	-0.942710	-0.877472	-0.935539	-0.986841	-0.995865	-1.057585	-0.832085	-0.907961	-0.778832	-0.883244	-0.849366	-0.958441	-0.993850	-0.859366	-0.934910	-0.896649	-0.976885	-0.834959	-0.804140	-0.899064	-0.792631
[truncated: 517,419,091 more chars]
