## Supplementary material for "The evolution of the human DNA replication timing program": File S2: File_S2_Human_Chimpanzee_iPSC_RT_hg19.txt (part 1 of 3)

#Chr	Start	End	Center	AG25370	H20157	H21792	H23555	H28126	H28834	C3615D	C3649	C40210A	C40280	C4955D	C8861
chr1	10043	64886	37465	NaN	NaN	NaN	NaN	NaN	NaN	NaN	NaN	NaN	NaN	NaN	NaN
chr1	64887	92606	78747	NaN	NaN	NaN	NaN	NaN	NaN	NaN	NaN	NaN	NaN	NaN	NaN
chr1	92607	152864	122736	NaN	NaN	NaN	NaN	NaN	NaN	NaN	NaN	NaN	NaN	NaN	NaN
chr1	565409	610876	588143	NaN	1.203839	0.564337	NaN	-0.209448	0.687351	NaN	NaN	NaN	NaN	NaN	NaN
chr1	610877	696328	653603	-0.105996	1.149637	0.623086	-0.404339	0.065908	0.683419	NaN	NaN	NaN	NaN	NaN	NaN
chr1	696329	720862	708596	0.077186	1.116782	0.679559	-0.111094	0.296714	0.690458	NaN	NaN	NaN	NaN	NaN	NaN
chr1	720863	735524	728194	0.141708	1.109096	0.702026	-0.008112	0.377521	0.696361	NaN	NaN	NaN	NaN	NaN	NaN
chr1	735525	753819	744672	0.195382	1.104461	0.721946	0.077395	0.444417	0.702855	NaN	NaN	NaN	NaN	NaN	NaN
chr1	753820	765898	759859	0.244278	1.101743	0.741139	0.155138	0.505040	0.710112	NaN	NaN	NaN	NaN	NaN	NaN
chr1	765899	778190	772045	0.283082	1.100674	0.757101	0.216690	0.552847	0.716811	NaN	NaN	NaN	NaN	NaN	NaN
chr1	778191	790470	784331	0.321794	1.100590	0.773675	0.277924	0.600203	0.724314	NaN	NaN	NaN	NaN	NaN	NaN
chr1	790471	802513	796492	0.359681	1.101458	0.790532	0.337643	0.646190	0.732436	NaN	NaN	NaN	NaN	NaN	NaN
chr1	802514	813186	807850	0.394655	1.103088	0.806658	0.392529	0.688284	0.740606	NaN	NaN	NaN	NaN	NaN	NaN
chr1	813187	823487	818337	0.426574	1.105263	0.821849	0.442364	0.726362	0.748608	NaN	NaN	NaN	NaN	NaN	NaN
chr1	823488	833882	828685	0.457709	1.108014	0.837099	0.490682	0.763137	0.756907	NaN	NaN	NaN	NaN	NaN	NaN
chr1	833883	843945	838914	0.488139	1.111320	0.852420	0.537590	0.798680	0.765516	NaN	NaN	NaN	NaN	NaN	NaN
chr1	843946	854377	849162	0.518298	1.115229	0.868013	0.583732	0.833477	0.774575	NaN	NaN	NaN	NaN	NaN	NaN
chr1	854378	864406	859392	0.548101	1.119747	0.883818	0.628941	0.867400	0.784091	NaN	NaN	NaN	NaN	NaN	NaN
chr1	864407	874641	869524	0.577332	1.124846	0.899699	0.672867	0.900191	0.794022	NaN	NaN	NaN	NaN	NaN	NaN
chr1	874642	884641	879642	0.606246	1.130575	0.915777	0.715873	0.932136	0.804480	NaN	NaN	NaN	NaN	NaN	NaN
chr1	884642	894641	889642	0.634553	1.136871	0.931863	0.757518	0.962921	0.815366	NaN	NaN	NaN	NaN	NaN	NaN
chr1	894642	904772	899707	0.662781	1.143842	0.948222	0.798572	0.993115	0.826902	NaN	NaN	NaN	NaN	NaN	NaN
chr1	904773	915477	910125	0.691734	1.151729	0.965307	0.840170	1.023555	0.839496	NaN	NaN	NaN	NaN	NaN	NaN
chr1	915478	925477	920478	0.720258	1.160249	0.982430	0.880626	1.053026	0.852721	NaN	NaN	NaN	NaN	NaN	NaN
chr1	925478	935603	930541	0.747758	1.169184	0.999202	0.919128	1.080957	0.866303	NaN	NaN	NaN	NaN	NaN	NaN
chr1	935604	945829	940717	0.775356	1.178876	1.016290	0.957281	1.108512	0.880808	NaN	NaN	NaN	NaN	NaN	NaN
chr1	945830	955951	950891	0.802756	1.189241	1.033511	0.994696	1.135408	0.896131	NaN	NaN	NaN	NaN	NaN	NaN
chr1	955952	966152	961052	0.829947	1.200276	1.050864	1.031393	1.161657	0.912290	NaN	NaN	NaN	NaN	NaN	NaN
chr1	966153	976181	971167	0.856871	1.211960	1.068316	1.067332	1.187228	0.929268	NaN	NaN	NaN	NaN	NaN	NaN
chr1	976182	986182	981182	0.883414	1.224233	1.085794	1.102389	1.212035	0.946990	NaN	NaN	NaN	NaN	NaN	NaN
chr1	986183	996182	991183	0.909835	1.237196	1.103459	1.136916	1.236345	0.965614	NaN	NaN	NaN	NaN	NaN	NaN
chr1	996183	1006324	1001254	0.936377	1.250969	1.121464	1.171232	1.260409	0.985318	NaN	NaN	NaN	NaN	NaN	NaN
chr1	1006325	1017886	1012106	0.964925	1.266632	1.141112	1.207739	1.285933	1.007621	NaN	NaN	NaN	NaN	NaN	NaN
chr1	1017887	1027886	1022887	0.993243	1.283048	1.160878	1.243564	1.310937	1.030874	NaN	NaN	NaN	NaN	NaN	NaN
chr1	1027887	1037895	1032891	1.019468	1.299034	1.179420	1.276417	1.333851	1.053408	NaN	NaN	NaN	NaN	NaN	NaN
chr1	1037896	1048138	1043017	1.045948	1.315930	1.198351	1.309288	1.356772	1.077129	NaN	NaN	NaN	NaN	NaN	NaN
chr1	1048139	1058138	1053139	1.072345	1.333517	1.217399	1.341763	1.379445	1.101730	NaN	NaN	NaN	NaN	NaN	NaN
chr1	1058139	1068154	1063147	1.098369	1.351572	1.236316	1.373498	1.401665	1.126894	NaN	NaN	NaN	NaN	NaN	NaN
chr1	1068155	1079326	1073741	1.125828	1.371383	1.256391	1.406689	1.425009	1.154396	NaN	NaN	NaN	NaN	NaN	NaN
chr1	1079327	1089370	1084349	1.153221	1.391912	1.276507	1.439510	1.448230	1.182782	NaN	NaN	NaN	NaN	NaN	NaN
chr1	1089371	1099370	1094371	1.178980	1.411910	1.295493	1.470142	1.470034	1.210331	NaN	NaN	NaN	NaN	NaN	NaN
chr1	1099371	1109370	1104371	1.204533	1.432410	1.314392	1.500342	1.491659	1.238468	NaN	NaN	NaN	NaN	NaN	NaN
chr1	1109371	1119370	1114371	1.229898	1.453408	1.333225	1.530175	1.513155	1.267177	NaN	NaN	NaN	NaN	NaN	NaN
chr1	1119371	1129657	1124514	1.255384	1.475151	1.352238	1.560066	1.534836	1.296791	NaN	NaN	NaN	NaN	NaN	NaN
chr1	1129658	1140081	1134870	1.281096	1.497736	1.371524	1.590193	1.556859	1.327448	NaN	NaN	NaN	NaN	NaN	NaN
chr1	1140082	1150081	1145082	1.306093	1.520320	1.390393	1.619511	1.578470	1.358011	NaN	NaN	NaN	NaN	NaN	NaN
chr1	1150082	1160081	1155082	1.330190	1.542674	1.408697	1.647840	1.599522	1.388168	NaN	NaN	NaN	NaN	NaN	NaN
chr1	1160082	1170081	1165082	1.353882	1.565199	1.426798	1.675782	1.620461	1.418446	NaN	NaN	NaN	NaN	NaN	NaN
chr1	1170082	1180081	1175082	1.377148	1.587842	1.444664	1.703322	1.641291	1.448750	NaN	NaN	NaN	NaN	NaN	NaN
chr1	1180082	1190903	1185493	1.400898	1.611492	1.462986	1.731550	1.662861	1.480239	NaN	NaN	NaN	NaN	NaN	NaN
chr1	1190904	1200903	1195904	1.424151	1.635164	1.480994	1.759309	1.684301	1.511574	NaN	NaN	NaN	NaN	NaN	NaN
chr1	1200904	1210939	1205922	1.446043	1.657909	1.497996	1.785553	1.704791	1.541505	NaN	NaN	NaN	NaN	NaN	NaN
chr1	1210940	1221021	1215981	1.467534	1.680665	1.514707	1.811426	1.725209	1.571265	NaN	NaN	NaN	NaN	NaN	NaN
chr1	1221022	1231492	1226257	1.488962	1.703771	1.531363	1.837340	1.745883	1.601293	NaN	NaN	NaN	NaN	NaN	NaN
chr1	1231493	1241898	1236696	1.510159	1.727037	1.547809	1.863097	1.766655	1.631338	NaN	NaN	NaN	NaN	NaN	NaN
chr1	1241899	1251898	1246899	1.530281	1.749500	1.563371	1.887656	1.786670	1.660176	NaN	NaN	NaN	NaN	NaN	NaN
chr1	1251899	1261924	1256912	1.549418	1.771204	1.578097	1.911095	1.805974	1.687892	1.697237	1.569996	2.280677	1.614001	1.791769	1.485585
chr1	1261925	1271924	1266925	1.567908	1.792504	1.592232	1.933815	1.824879	1.714958	1.698779	1.563754	2.255446	1.613509	1.787573	1.488456
chr1	1271925	1281924	1276925	1.585686	1.813305	1.605706	1.955722	1.843284	1.741265	1.700246	1.557781	2.231209	1.613040	1.783545	1.491216
chr1	1281925	1293199	1287562	1.603801	1.834848	1.619273	1.978104	1.862252	1.768380	1.701724	1.551709	2.206384	1.612578	1.779429	1.494051
chr1	1293200	1303234	1298217	1.621091	1.855757	1.632017	1.999498	1.880530	1.794568	1.703118	1.545923	2.182439	1.612178	1.775477	1.496802
chr1	1303235	1313234	1308235	1.636533	1.874745	1.643180	2.018601	1.896972	1.818240	1.704437	1.540361	2.159050	1.611855	1.771644	1.499513
chr1	1313235	1323257	1318246	1.651145	1.893021	1.653501	2.036633	1.912597	1.840907	1.705945	1.533861	2.131132	1.611588	1.767119	1.502785
chr1	1323258	1333281	1328270	1.664943	1.910584	1.662966	2.053574	1.927360	1.862559	1.707399	1.527405	2.102730	1.611482	1.762603	1.506157
chr1	1333282	1343287	1338285	1.677902	1.927378	1.671543	2.069368	1.941187	1.883123	1.708573	1.522067	2.078699	1.611573	1.758897	1.509059
chr1	1343288	1353962	1348625	1.690427	1.943919	1.679472	2.084488	1.954460	1.903221	1.709733	1.516760	2.054279	1.611894	1.755289	1.512081
chr1	1353963	1363962	1358963	1.702104	1.959651	1.686467	2.098419	1.966680	1.922154	1.710935	1.511423	2.028887	1.612634	1.751845	1.515358
chr1	1363963	1373962	1368963	1.712631	1.974119	1.692362	2.110781	1.977478	1.939360	1.712145	1.506155	2.003411	1.613581	1.748546	1.518715
chr1	1373963	1385001	1379482	1.722932	1.988571	1.697666	2.122632	1.987742	1.956283	1.713365	1.501205	1.978584	1.614921	1.745658	1.522105
chr1	1385002	1396513	1390758	1.733147	2.003225	1.702366	2.134071	1.997523	1.973092	1.714949	NaN	1.948771	1.617363	1.742860	1.526339
chr1	1396514	1406943	1401729	1.742312	2.016684	1.706005	2.144002	2.005846	1.988123	1.716539	NaN	1.919685	1.620002	1.740341	1.530508
chr1	1406944	1419226	1413085	1.751061	2.029818	1.708853	2.153095	2.013238	2.002294	1.717914	NaN	1.896862	1.622662	1.738865	1.533842
chr1	1419227	1430085	1424656	1.759277	2.042404	1.710854	2.161190	2.019519	2.015270	1.719523	NaN	1.872124	1.626015	1.737700	1.537468
chr1	1430086	1441648	1435867	1.766627	2.053845	1.711979	2.167979	2.024442	2.026424	1.721136	NaN	1.848876	1.629554	1.737007	1.540853
chr1	1441649	1453697	1447673	1.773772	2.065100	1.712367	2.174075	2.028456	2.036650	1.722931	1.475516	1.824498	1.633628	1.736713	1.544344
chr1	1453698	1465618	1459658	1.780458	2.075706	1.711992	2.179227	2.031399	2.045429	1.724881	1.472230	1.799439	1.638158	1.736895	1.547826
chr1	1465619	1476153	1470886	1.786269	2.084921	1.711006	2.183157	2.033226	2.052187	1.726685	1.469496	1.777208	1.642402	1.737482	1.550786
chr1	1476154	1486172	1481163	1.791263	2.092770	1.709615	2.186026	2.034180	2.057136	1.728336	1.467173	1.757358	1.646314	1.738358	1.553300
chr1	1486173	1496177	1491175	1.795869	2.099897	1.707846	2.188161	2.034500	2.060828	1.729993	1.464958	1.737669	1.650249	1.739563	1.555636
chr1	1496178	1506215	1501197	1.800261	2.106529	1.705701	2.189653	2.034255	2.063423	1.731625	1.462825	1.718198	1.654127	1.741078	1.557753
chr1	1506216	1516656	1511436	1.804560	2.112793	1.703171	2.190531	2.033453	2.064955	1.733153	1.460805	1.699600	1.657742	1.742820	1.559558
chr1	1516657	1526728	1521693	1.808717	2.118567	1.700345	2.190781	2.032134	2.065394	1.734551	1.458821	1.681705	1.661027	1.744793	1.561030
chr1	1526729	1536732	1531731	1.812676	2.123746	1.697340	2.190430	2.030384	2.064800	1.735785	1.456867	1.664750	1.663907	1.746913	1.562171
chr1	1536733	1546753	1541743	1.816551	2.128462	1.694135	2.189512	2.028227	2.063248	1.737009	1.454846	1.647501	1.666764	1.749118	1.563264
chr1	1546754	1556761	1551758	1.820383	2.132743	1.690748	2.188060	2.025691	2.060775	1.738145	1.452364	1.628402	1.669413	1.751881	1.563998
chr1	1556762	1566761	1561762	1.824188	2.136581	1.687199	2.186108	2.022800	2.057416	1.739047	1.449694	1.609834	1.671566	1.754730	1.564337
chr1	1566762	1586233	1576498	1.829781	2.141420	1.681699	2.182383	2.017967	2.050926	1.739959	1.444964	1.581472	1.673945	1.759285	1.564062
chr1	1586234	1599905	1593070	NaN	2.145667	1.675177	2.177113	2.011835	2.041565	1.740138	1.437368	1.544664	1.675197	1.765260	1.562139
chr1	1599906	1612118	1606012	NaN	2.148093	1.669922	2.172378	2.006645	2.032891	1.739570	1.431310	1.520142	1.674831	1.769114	1.559857
chr1	1612119	1624354	1618237	NaN	2.149661	1.664871	2.167523	2.001455	2.023707	1.738470	1.424771	1.497016	1.673512	1.772547	1.556913
chr1	1624355	1646781	1635568	NaN	2.150682	1.657620	2.160201	1.993631	2.009189	NaN	NaN	NaN	NaN	NaN	NaN
chr1	1646782	1659459	1653121	NaN	2.150289	1.650226	2.152516	1.985131	1.992883	NaN	NaN	NaN	NaN	NaN	NaN
chr1	1659460	1672864	1666162	NaN	2.149023	1.644672	2.146660	1.978311	1.979760	NaN	NaN	NaN	NaN	NaN	NaN
chr1	1672865	1688163	1680514	1.916901	2.146633	1.638446	2.140059	1.970174	1.964350	NaN	NaN	NaN	NaN	NaN	NaN
chr1	1688164	1698163	1693164	1.901761	2.143633	1.632848	2.134119	1.962376	1.949969	1.735526	1.412096	1.457984	1.669374	1.777807	1.550492
chr1	1698164	1708163	1703164	1.889770	2.140645	1.628348	2.129343	1.955728	1.938071	1.734396	1.407901	1.446214	1.667699	1.779254	1.548248
chr1	1708164	1718163	1713164	1.877745	2.137089	1.623779	2.124489	1.948597	1.925688	1.732297	1.400739	1.427423	1.664511	1.781356	1.544318
chr1	1718164	1728163	1723164	1.865673	2.132936	1.619138	2.119535	1.940940	1.912802	1.729639	1.392277	1.406615	1.660412	1.783410	1.539587
chr1	1728164	1738315	1733240	1.853447	2.128114	1.614382	2.114412	1.932657	1.899294	1.726622	1.383230	1.385752	1.655714	1.785135	1.534449
chr1	1738316	1748353	1743335	1.841123	2.122611	1.609527	2.109115	1.923745	1.885224	1.723249	1.373602	1.364806	1.650442	1.786499	1.528907
chr1	1748354	1758394	1753374	1.828782	2.116448	1.604608	2.103650	1.914237	1.870700	1.719501	1.363350	1.343638	1.644604	1.787495	1.522940
chr1	1758395	1768401	1763398	1.816366	2.109586	1.599603	2.097964	1.904075	1.855666	1.715381	1.352500	1.322275	1.638247	1.788114	1.516564
chr1	1768402	1778430	1773416	1.803863	2.102007	1.594507	2.092034	1.893240	1.840116	1.710947	1.341196	1.300959	1.631488	1.788360	1.509878
chr1	1778431	1788457	1783444	1.791250	2.093682	1.589309	2.085827	1.881715	1.824034	1.706101	1.329194	1.279168	1.624198	1.788255	1.502740
chr1	1788458	1798473	1793466	1.778550	2.084623	1.584013	2.079327	1.869536	1.807467	1.701038	1.316991	1.257737	1.616690	1.787823	1.495449
chr1	1798474	1808473	1803474	1.765779	2.074849	1.578621	2.072508	1.856733	1.790456	1.695041	1.302893	1.233680	1.607930	1.786994	1.486988
chr1	1808474	1818500	1813487	1.752917	2.064353	1.573120	2.065338	1.843313	1.773000	1.688938	1.288905	1.210422	1.599160	1.785858	1.478548
chr1	1818501	1828500	1823501	1.739971	2.053157	1.567509	2.057789	1.829316	1.755139	1.682707	1.274936	1.187642	1.590323	1.784462	1.470066
chr1	1828501	1838522	1833512	1.726960	2.041289	1.561787	2.049820	1.814796	1.736918	1.676263	1.260758	1.164856	1.581278	1.782817	1.461410
chr1	1838523	1848539	1843531	1.713898	2.028771	1.555953	2.041383	1.799808	1.718372	1.669534	1.246180	1.141663	1.571914	1.780935	1.452466
chr1	1848540	1858539	1853540	1.700842	2.015673	1.550033	2.032461	1.784458	1.699590	1.662600	1.231334	1.118199	1.562330	1.778872	1.443315
chr1	1858540	1868751	1863646	1.687676	2.001889	1.543976	2.022939	1.768652	1.680419	1.653441	1.211939	1.087658	1.549781	1.776013	1.431295
chr1	1868752	1878800	1873776	1.674507	1.987547	1.537827	2.012870	1.752571	1.661049	1.644674	1.193524	1.058689	1.537871	1.773187	1.419825
chr1	1878801	1888800	1883801	1.661502	1.972875	1.531664	2.002392	1.736488	1.641780	1.637595	1.178710	1.035386	1.528301	1.770855	1.410566
chr1	1888801	1898800	1893801	1.648559	1.957802	1.525433	1.991450	1.720350	1.622507	1.630480	1.163840	1.011993	1.518699	1.768485	1.401258
chr1	1898801	1908800	1903801	1.635656	1.942332	1.519110	1.980047	1.704193	1.603220	1.645241	1.233204	1.169591	1.543389	1.740144	1.401512
chr1	1908801	1919179	1913990	1.622565	1.926207	1.512561	1.967998	1.687791	1.583591	1.687282	1.407851	1.553568	1.610872	1.679209	1.413572
chr1	1919180	1929272	1924226	1.609483	1.909691	1.505859	1.955499	1.671450	1.563934	1.729518	1.583304	1.939316	1.678665	1.617993	1.425688
chr1	1929273	1939310	1934292	1.596693	1.893193	1.499136	1.942863	1.655578	1.544704	1.705309	1.561339	1.914075	1.645625	1.596924	1.410992
chr1	1939311	1949318	1944315	1.584032	1.876566	1.492307	1.929967	1.640020	1.525696	1.680602	1.536658	1.882696	1.611723	1.577013	1.396206
chr1	1949319	1959342	1954331	1.571460	1.859801	1.485353	1.916783	1.624754	1.506885	1.655530	1.511586	1.850807	1.577289	1.556784	1.381181
chr1	1959343	1969361	1964352	1.558968	1.842925	1.478277	1.903317	1.609805	1.488292	1.630912	1.486932	1.819437	1.543444	1.536883	1.366393
chr1	1969362	1979387	1974375	1.546570	1.825991	1.471091	1.889612	1.595239	1.469974	1.604918	1.460853	1.786225	1.507664	1.515802	1.350721
chr1	1979388	1989524	1984456	1.534207	1.808942	1.463765	1.875621	1.581026	1.451864	1.579839	1.435640	1.754105	1.473133	1.495397	1.335544
chr1	1989525	1999753	1994639	1.521828	1.791728	1.456269	1.861305	1.567157	1.433914	1.555184	1.410793	1.722472	1.439210	1.475274	1.320575
chr1	1999754	2009753	2004754	1.509649	1.774659	1.448730	1.846927	1.553891	1.416444	1.530480	1.385832	1.690740	1.405269	1.455042	1.305536
chr1	2009754	2019878	2014816	1.497654	1.757726	1.441142	1.832496	1.541217	1.399439	1.506245	1.361282	1.659597	1.372041	1.435122	1.290756
chr1	2019879	2029942	2024911	1.485736	1.740792	1.433447	1.817914	1.529040	1.382757	1.481834	1.336489	1.628241	1.338662	1.414972	1.275845
chr1	2029943	2039942	2034943	1.473992	1.724026	1.425717	1.803335	1.517469	1.366547	1.458092	1.312308	1.597779	1.306298	1.395275	1.261330
chr1	2039943	2050082	2045013	1.462276	1.707263	1.417867	1.788615	1.506362	1.350621	1.431926	1.285557	1.564272	1.270786	1.373398	1.245321
chr1	2050083	2060605	2055344	1.450302	1.690123	1.409703	1.773429	1.495474	1.334619	1.406195	1.259139	1.531392	1.236028	1.351689	1.229565
chr1	2060606	2070639	2065623	1.438404	1.673110	1.401443	1.758230	1.485125	1.319001	1.381032	1.233232	1.499280	1.202114	1.330344	1.214139
chr1	2070640	2080673	2075657	1.426754	1.656492	1.393202	1.743264	1.475430	1.303980	1.357817	1.209145	1.469756	1.170997	1.310370	1.199850
chr1	2080674	2090690	2085682	1.415022	1.639816	1.384747	1.728120	1.466067	1.289124	1.335197	1.185497	1.441072	1.140785	1.290674	1.185848
chr1	2090691	2100690	2095691	1.403154	1.623034	1.376041	1.712745	1.456968	1.274380	1.311810	1.160819	1.411509	1.109651	1.270048	1.171248
chr1	2100691	2110690	2105691	1.391087	1.606072	1.367037	1.697069	1.448065	1.259681	1.287737	1.135080	1.381190	1.077722	1.248484	1.156005
chr1	2110691	2120753	2115722	1.378721	1.588813	1.357655	1.680963	1.439253	1.244911	1.261854	1.107065	1.348689	1.043502	1.224990	1.139381
chr1	2120754	2130753	2125754	1.366034	1.571257	1.347883	1.664392	1.430496	1.230054	1.236881	1.079789	1.317376	1.010545	1.202137	1.123158
chr1	2130754	2140799	2135777	1.352985	1.553377	1.337691	1.647306	1.421739	1.215065	1.213099	1.053331	1.287636	0.979274	1.180026	1.107337
chr1	2140800	2150809	2145805	1.339507	1.535106	1.327034	1.629630	1.412906	1.199872	1.189247	1.026396	1.257848	0.947997	1.157593	1.091131
chr1	2150810	2160820	2155815	1.325583	1.516454	1.315912	1.611363	1.403965	1.184466	1.165194	0.998819	1.227829	0.916547	1.134715	1.074405
chr1	2160821	2170820	2165821	1.311155	1.497378	1.304284	1.592452	1.394861	1.168796	1.140900	0.970545	1.197509	0.884875	1.111354	1.057079
chr1	2170821	2181048	2175935	1.296031	1.477668	1.291986	1.572674	1.385463	1.152675	1.116037	0.941180	1.166453	0.852559	1.087194	1.038865
chr1	2181049	2191048	2186049	1.280355	1.457550	1.279122	1.552235	1.375855	1.136275	1.090625	0.910725	1.134657	0.819628	1.062252	1.019719
chr1	2191049	2201048	2196049	1.264300	1.437290	1.265836	1.531385	1.366158	1.119790	1.063553	0.877813	1.100696	0.784645	1.035433	0.998740
chr1	2201049	2211141	2206095	1.247612	1.416606	1.251924	1.509813	1.356236	1.102967	1.035059	0.842669	1.064829	0.747924	1.006953	0.976012
chr1	2211142	2222217	2216680	1.229425	1.394486	1.236659	1.486430	1.345602	1.084975	1.007046	0.807638	1.029437	0.711906	0.978716	0.953029
chr1	2222218	2232217	2227218	1.210712	1.372167	1.220849	1.462519	1.334860	1.066809	0.980050	0.773472	0.995212	0.677271	0.951303	0.930304
chr1	2232218	2242217	2237218	1.192400	1.350730	1.205274	1.439270	1.324529	1.049343	0.954020	0.740174	0.962108	0.643954	0.924696	0.907868
chr1	2242218	2252217	2247218	1.173554	1.329067	1.189139	1.415496	1.314077	1.031662	0.927918	0.706470	0.928821	0.610634	0.897867	0.884888
chr1	2252218	2262217	2257218	1.154175	1.307194	1.172446	1.391216	1.303508	1.013759	0.902114	0.672855	0.895822	0.577780	0.871206	0.861720
chr1	2262218	2272264	2267241	1.134222	1.285080	1.155154	1.366394	1.292809	0.995591	0.875950	0.638484	0.862262	0.544546	0.844040	0.837803
chr1	2272265	2282264	2277265	1.113746	1.262792	1.137299	1.341102	1.282023	0.977198	0.845344	0.597929	0.822865	0.505759	0.812108	0.809330
chr1	2282265	2292264	2287265	1.092812	1.240411	1.118932	1.315416	1.271212	0.958637	0.817375	0.560538	0.786720	0.470393	0.782787	0.782874
chr1	2292265	2303674	2297970	1.069860	1.216335	1.098660	1.287424	1.259632	0.938553	0.789016	0.522311	0.749934	0.434610	0.752938	0.755660
chr1	2303675	2313674	2308675	1.046372	1.192183	1.077757	1.258912	1.248093	0.918258	0.760852	0.484047	0.713273	0.399166	0.723195	0.728273
chr1	2313675	2323674	2318675	1.023975	1.169606	1.057661	1.231809	1.237401	0.899130	0.734355	0.447789	0.678671	0.365929	0.695136	0.702197
chr1	2323675	2333681	2328678	1.001158	1.147067	1.037010	1.204235	1.226830	0.879855	0.708283	0.411885	0.644516	0.333367	0.667470	0.676253
chr1	2333682	2343681	2338682	0.977954	1.124626	1.015817	1.176186	1.216425	0.860470	0.669979	0.358768	0.594137	0.285860	0.626758	0.637661
chr1	2343682	2353693	2348688	0.954388	1.102329	0.994096	1.147659	1.206228	0.841007	0.644382	0.323053	0.560329	0.254377	0.599532	0.611576
chr1	2353694	2363715	2358705	0.930456	1.080200	0.971851	1.118626	1.196273	0.821491	0.618919	0.287382	0.526585	0.223300	0.572451	0.585411
chr1	2363716	2373719	2368718	0.906213	1.058318	0.949142	1.089130	1.186612	0.801994	0.590949	0.248068	0.489385	0.189473	0.542714	0.556439
chr1	2373720	2383719	2378720	0.881693	1.036741	0.926014	1.059189	1.177295	0.782574	0.560180	0.204723	0.448317	0.152674	0.510031	0.524337
chr1	2383720	2393719	2388720	0.856904	1.015490	0.902475	1.028763	1.168357	0.763258	0.532888	0.166241	0.411777	0.120421	0.481072	0.495687
chr1	2393720	2403719	2398720	0.831874	0.994594	0.878541	0.997836	1.159843	0.744082	0.506048	0.128392	0.375757	0.089076	0.452618	0.467369
chr1	2403720	2413719	2408720	0.806637	0.974074	0.854228	0.966414	1.151779	0.725075	0.481296	0.093497	0.342484	0.060502	0.426389	0.441136
chr1	2413720	2423719	2418720	0.781225	0.953945	0.829550	0.934509	1.144186	0.706257	0.456909	0.059134	0.309664	0.032651	0.400548	0.415190
chr1	2423720	2433719	2428720	0.755671	0.934224	0.804514	0.902138	1.137084	0.687639	0.432964	0.025420	0.277426	0.005589	0.375165	0.389627
chr1	2433720	2443719	2438720	0.730008	0.914928	0.779130	0.869319	1.130476	0.669223	0.408467	-0.009028	0.244467	-0.021824	0.349175	0.363386
chr1	2443720	2453719	2448720	0.704267	0.896071	0.753404	0.836064	1.124364	0.651000	0.384196	-0.043090	0.211886	-0.048712	0.323400	0.337300
chr1	2453720	2463719	2458720	0.678475	0.877658	0.727347	0.802383	1.118751	0.632949	0.356607	-0.081706	0.174984	-0.078985	0.294065	0.307546
chr1	2463720	2473731	2468726	0.652644	0.859680	0.700960	0.768270	1.113649	0.615048	0.329827	-0.119062	0.139333	-0.108092	0.265529	0.278548
chr1	2473732	2484544	2479138	0.625772	0.841448	0.673196	0.732371	1.108922	0.596593	0.304025	-0.154906	0.105162	-0.135897	0.237948	0.250483
chr1	2484545	2494968	2489757	0.598415	0.823352	0.644592	0.695375	1.104737	0.577957	0.278279	-0.190525	0.071223	-0.163451	0.210323	0.222349
chr1	2494969	2505784	2500377	0.571138	0.805759	0.615731	0.658043	1.101195	0.559509	0.252803	-0.225605	0.037787	-0.190539	0.182873	0.194386
chr1	2505785	2516207	2510996	0.543969	0.788670	0.586657	0.620440	1.098277	0.541243	0.227169	-0.260724	0.004275	-0.217642	0.155122	0.166133
chr1	2516208	2526207	2521208	0.517952	0.772700	0.558528	0.584062	1.096019	0.523837	0.202771	-0.293968	-0.027501	-0.243324	0.128576	0.139145
chr1	2526208	2536210	2531209	0.492586	0.757485	0.530847	0.548265	1.094286	0.506936	0.178721	-0.326556	-0.058709	-0.268551	0.102262	0.112453
chr1	2536211	2546210	2541211	0.467327	0.742661	0.503054	0.512338	1.092990	0.490169	0.155098	-0.358383	-0.089257	-0.293246	0.076253	0.086148
chr1	2546211	2556413	2551312	0.441919	0.728045	0.474894	0.475962	1.092089	0.473362	0.131847	-0.389535	-0.119224	-0.317463	0.050474	0.060169
chr1	2556414	2566413	2561414	0.416593	0.713729	0.446651	0.439527	1.091557	0.456669	0.108320	-0.420874	-0.149449	-0.341864	0.024196	0.033786
chr1	2566414	2576413	2571414	0.391587	0.699794	0.418621	0.403438	1.091338	0.440238	0.084687	-0.452146	-0.179698	-0.366251	-0.002385	0.007182
chr1	2576414	2586959	2581687	0.365936	0.685659	0.389756	NaN	1.091355	0.423415	0.059147	-0.485676	-0.212246	NaN	-0.031296	-0.021690
chr1	2586960	2621775	2604368	NaN	0.654780	0.325835	NaN	1.091866	NaN	0.046135	-0.502598	-0.228732	NaN	-0.046118	-0.036474
chr1	2687991	2700840	2694416	-1.976766	-0.960673	-0.936948	-1.029945	-0.838665	-1.641704	NaN	NaN	NaN	NaN	NaN	NaN
chr1	2700841	2710840	2705841	-1.949427	-0.962775	-0.942680	-1.029898	-0.847380	-1.631548	-0.001909	-0.564467	-0.289093	-0.454208	-0.101113	-0.091298
chr1	2710841	2720840	2715841	-1.925475	-0.964573	-0.947648	-1.029819	-0.854922	-1.622638	-0.024009	-0.592462	-0.316407	-0.476243	-0.126577	-0.116678
chr1	2720841	2730862	2725852	-1.901455	-0.966292	-0.952526	-1.029653	-0.862325	-1.613687	-0.045430	-0.619286	-0.342520	-0.497410	-0.151338	-0.141373
chr1	2730863	2740862	2735863	-1.877383	-0.967900	-0.957270	-1.029352	-0.869529	-1.604701	-0.068192	-0.647420	-0.369797	-0.519671	-0.177722	-0.167715
chr1	2740863	2750862	2745863	-1.853281	-0.969366	-0.961838	-1.028879	-0.876481	-1.595682	-0.091238	-0.675494	-0.396834	-0.541939	-0.204492	-0.194485
chr1	2750863	2760862	2755863	-1.829114	-0.970659	-0.966196	-1.028192	-0.883142	-1.586608	-0.112017	-0.700422	-0.420642	-0.561761	-0.228658	-0.218709
chr1	2760863	2770885	2765874	-1.804843	-0.971749	-0.970307	-1.027246	-0.889460	-1.577448	-0.134033	-0.726398	-0.445193	-0.582465	-0.254277	-0.244469
chr1	2770886	2780885	2775886	-1.780481	-0.972603	-0.974124	-1.025993	-0.895355	-1.568184	-0.155738	-0.751559	-0.468654	-0.602555	-0.279541	-0.269984
chr1	2780886	2790885	2785886	-1.756050	-0.973189	-0.977602	-1.024394	-0.900740	-1.558793	-0.175440	-0.774009	-0.489248	-0.620493	-0.302482	-0.293290
chr1	2790886	2800885	2795886	-1.731509	-0.973474	-0.980704	-1.022405	-0.905545	-1.549219	-0.193453	-0.794209	-0.507433	-0.636615	-0.323465	-0.314765
chr1	2800886	2810885	2805886	-1.706842	-0.973416	-0.983392	-1.019988	-0.909698	-1.539409	-0.210911	-0.813493	-0.524439	-0.651961	-0.343823	-0.335779
chr1	2810886	2820929	2815908	-1.681977	-0.972979	-0.985640	-1.017106	-0.913143	-1.529290	-0.228987	-0.833154	-0.541371	-0.667524	-0.364945	-0.357803
chr1	2820930	2830929	2825930	-1.656950	-0.972132	-0.987410	-1.013723	-0.915810	-1.518834	-0.246575	-0.851980	-0.557133	-0.682293	-0.385565	-0.379571
chr1	2830930	2840997	2835964	-1.631708	-0.970842	-0.988670	-1.009796	-0.917639	-1.507990	-0.261980	-0.868210	-0.570292	-0.694858	-0.403714	-0.399012
chr1	2840998	2850997	2845998	-1.606259	-0.969089	-0.989388	-1.005294	-0.918567	-1.496740	-0.276892	-0.883687	-0.582386	-0.706617	-0.421394	-0.418267
chr1	2850998	2860997	2855998	-1.580666	-0.966867	-0.989528	-1.000203	-0.918539	-1.485103	-0.290882	-0.897990	-0.593066	-0.717207	-0.438118	-0.436859
chr1	2860998	2871290	2866144	-1.554438	-0.964115	-0.989049	-0.994383	-0.917484	-1.472844	-0.303333	-0.910528	-0.601916	-0.726178	-0.453155	-0.453991
chr1	2871291	2881290	2876291	-1.527912	-0.960834	-0.987908	-0.987859	-0.915340	-1.460107	-0.314776	-0.921876	-0.609389	-0.733947	-0.467154	-0.470384
chr1	2881291	2891290	2886291	-1.501449	-0.957052	-0.986100	-0.980693	-0.912132	-1.447067	-0.325297	-0.932133	-0.615550	-0.740557	-0.480242	-0.486190
chr1	2891291	2901475	2896383	-1.474386	-0.952653	-0.983554	-0.972677	-0.907772	-1.433398	-0.334964	-0.941373	-0.620418	-0.746008	-0.492528	-0.501566
chr1	2901476	2911475	2906476	-1.446933	-0.947648	-0.980251	-0.963838	-0.902275	-1.419209	-0.343599	-0.949435	-0.623874	-0.750141	-0.503806	-0.516292
chr1	2911476	2921664	2916570	-1.419063	-0.942020	-0.976169	-0.954153	-0.895651	-1.404505	-0.350782	-0.955950	-0.625795	-0.752754	-0.513508	-0.529608
chr1	2921665	2931697	2926681	-1.390706	-0.935744	-0.971278	-0.943587	-0.887899	-1.389263	-0.356945	-0.961333	-0.626370	-0.754033	-0.522189	-0.542247
chr1	2931698	2941697	2936698	-1.362161	-0.928877	-0.965615	-0.932253	-0.879128	-1.373656	-0.362257	-0.965720	-0.625506	-0.753885	-0.530116	-0.554694
chr1	2941698	2951701	2946700	-1.333195	-0.921344	-0.959116	-0.920068	-0.869298	-1.357563	-0.366596	-0.968956	-0.622915	-0.752006	-0.537203	-0.567021
chr1	2951702	2961701	2956702	-1.303762	-0.913101	-0.951744	-0.907010	-0.858407	-1.340962	-0.369192	-0.970473	-0.619069	-0.748730	-0.542180	-0.577039
chr1	2961702	2971701	2966702	-1.273868	-0.904126	-0.943485	-0.893072	-0.846479	-1.323857	-0.370675	-0.970738	-0.613551	-0.743732	-0.546072	-0.586592
chr1	2971702	2981701	2976702	-1.243504	-0.894403	-0.934327	-0.878240	-0.833544	-1.306246	-0.370838	-0.969704	-0.607121	-0.737679	-0.548338	-0.594397
chr1	2981702	2991701	2986702	-1.212668	-0.883919	-0.924268	-0.862513	-0.819640	-1.288135	-0.369888	-0.967492	-0.599487	-0.730303	-0.549378	-0.601300
chr1	2991702	3001701	2996702	-1.181356	-0.872659	-0.913302	-0.845896	-0.804806	-1.269527	-0.367832	-0.964115	-0.590721	-0.721655	-0.549180	-0.607272
chr1	3001702	3011701	3006702	-1.149565	-0.860612	-0.901419	-0.828387	-0.789066	-1.250415	-0.364667	-0.959565	-0.580829	-0.711713	-0.547724	-0.612331
chr1	3011702	3021701	3016702	-1.117291	-0.847772	-0.888610	-0.809978	-0.772451	-1.230786	-0.360418	-0.953868	-0.569914	-0.700554	-0.544998	-0.616426
chr1	3021702	3031741	3026722	-1.084475	-0.834110	-0.874839	-0.790618	-0.754954	-1.210586	-0.355048	-0.946967	-0.557925	-0.688098	-0.540946	-0.619573
chr1	3031742	3041741	3036742	-1.051195	-0.819649	-0.860136	-0.770336	-0.736630	-1.189844	-0.348482	-0.938770	-0.544779	-0.674224	-0.535485	-0.621754
chr1	3041742	3051741	3046742	-1.017531	-0.804410	-0.844537	-0.749170	-0.717527	-1.168593	-0.340920	-0.929526	-0.530911	-0.659365	-0.528787	-0.622896
chr1	3051742	3061741	3056742	-0.983424	-0.788351	-0.828024	-0.727076	-0.697620	-1.146780	-0.332369	-0.919247	-0.516350	-0.643531	-0.520868	-0.623013
chr1	3061742	3071741	3066742	-0.948876	-0.771445	-0.810605	-0.704049	-0.676917	-1.124387	-0.322732	-0.907817	-0.500964	-0.626553	-0.511639	-0.622084
chr1	3071742	3082051	3076897	-0.913343	-0.753377	-0.791993	-0.679704	-0.655075	-1.101025	-0.312013	-0.895253	-0.484792	-0.608461	-0.501105	-0.620073
chr1	3082052	3092115	3087084	-0.877243	-0.734309	-0.772397	-0.654312	-0.632323	-1.076926	-0.301552	-0.883108	-0.469741	-0.591430	-0.490621	-0.617329
chr1	3092116	3102115	3097116	-0.841257	-0.714582	-0.752203	-0.628355	-0.609084	-1.052519	-0.289533	-0.869258	-0.453117	-0.572449	-0.478388	-0.613423
chr1	3102116	3112115	3107116	-0.804969	-0.693968	-0.731199	-0.601547	-0.585104	-1.027507	-0.274708	-0.852265	-0.433303	-0.549657	-0.463091	-0.607759
chr1	3112116	3122190	3117153	-0.768143	-0.672316	-0.709250	-0.573709	-0.560235	-1.001700	-0.258291	-0.833520	-0.412067	-0.525060	-0.445922	-0.600564
chr1	3122191	3132190	3127191	-0.730930	-0.649691	-0.686441	-0.544939	-0.534594	-0.975174	-0.242077	-0.815041	-0.391680	-0.501308	-0.428753	-0.592631
chr1	3132191	3142190	3137191	-0.693500	-0.626181	-0.662872	-0.515359	-0.508321	-0.948030	-0.219406	-0.789199	-0.363929	-0.468804	-0.404454	-0.580435
chr1	3142191	3152190	3147191	-0.655739	-0.601694	-0.638472	-0.484876	-0.481351	-0.920167	-0.200970	-0.768162	-0.341842	-0.442834	-0.384499	-0.569794
chr1	3152191	3162190	3157191	-0.617669	-0.576233	-0.613261	-0.453501	-0.453715	-0.891575	-0.181617	-0.746055	-0.319053	-0.415984	-0.363395	-0.558012
chr1	3162191	3173297	3167744	-0.577182	-0.548315	-0.585798	-0.419444	-0.423864	-0.860606	-0.160221	-0.721578	-0.294247	-0.386742	-0.339912	-0.544356
chr1	3173298	3183297	3178298	-0.536396	-0.519335	-0.557473	-0.384449	-0.393340	-0.828814	-0.137113	-0.695094	-0.267846	-0.355625	-0.314409	-0.528986
chr1	3183298	3193297	3188298	-0.497504	-0.490921	-0.529864	-0.350469	-0.363837	-0.797942	-0.114490	-0.669103	-0.242353	-0.325596	-0.289326	-0.513396
chr1	3193298	3203297	3198298	-0.458397	-0.461604	-0.501533	-0.315727	-0.333811	-0.766357	-0.094371	-0.645934	-0.219961	-0.299235	-0.266951	-0.499138
chr1	3203298	3213452	3208375	-0.418806	-0.431181	-0.472282	-0.279985	-0.303061	-0.733828	-0.070361	-0.618209	-0.193582	-0.268213	-0.240187	-0.481660
chr1	3213453	3223844	3218649	-0.378295	-0.399282	-0.441767	-0.242825	-0.271236	-0.699965	-0.045844	-0.589811	-0.166978	-0.236977	-0.212821	-0.463372
chr1	3223845	3233844	3228845	-0.337988	-0.366780	-0.410837	-0.205266	-0.239226	-0.665695	-0.019575	-0.559274	-0.138816	-0.203978	-0.183473	-0.443324
chr1	3233845	3243844	3238845	-0.298415	-0.334130	-0.379927	-0.167814	-0.207489	-0.631480	0.011435	-0.523075	-0.106007	-0.165596	-0.148809	-0.419138
chr1	3243845	3253844	3248845	-0.258873	-0.300770	-0.348505	-0.129798	-0.175490	-0.596710	0.038396	-0.491467	-0.077839	-0.132667	-0.118651	-0.397725
chr1	3253845	3263844	3258845	-0.219425	-0.266757	-0.316624	-0.091273	-0.143301	-0.561425	0.067016	-0.457754	-0.048310	-0.098150	-0.086605	-0.374622
chr1	3263845	3273844	3268845	-0.180135	-0.232145	-0.284339	-0.052300	-0.110976	-0.525653	0.094807	-0.424848	-0.019972	-0.065010	-0.055445	-0.351850
chr1	3273845	3283844	3278845	-0.141073	-0.197002	-0.251712	-0.012937	-0.078550	-0.489420	0.123679	-0.390469	0.009140	-0.030916	-0.023016	-0.327848
chr1	3283845	3293844	3288845	-0.102310	-0.161408	-0.218805	0.026756	-0.046060	-0.452754	0.152244	-0.356242	0.037645	0.002542	0.009143	-0.303754
chr1	3293845	3303859	3298852	-0.063886	-0.125428	-0.185656	0.066735	-0.013535	-0.415669	0.179808	-0.322983	0.064886	0.034614	0.040258	-0.280172
chr1	3303860	3313859	3308860	-0.025892	-0.089179	-0.152342	0.106889	0.018935	-0.378242	0.207107	-0.289799	0.091616	0.066205	0.071159	-0.256486
chr1	3313860	3323859	3318860	0.011559	-0.052798	-0.118951	0.147070	0.051238	-0.340578	0.235285	-0.255269	0.118953	0.098668	0.103157	-0.231679
chr1	3323860	3333859	3328860	0.048429	-0.016357	-0.085513	0.187196	0.083315	-0.302725	0.263555	-0.220333	0.146122	0.131107	0.135367	-0.206412
chr1	3333860	3343859	3338860	0.084651	0.020053	-0.052086	0.227158	0.115086	-0.264761	0.291433	-0.185588	0.172667	0.162979	0.167232	-0.181117
chr1	3343860	3353917	3348889	0.120260	0.056443	-0.018630	0.266957	0.146564	-0.226653	0.318582	-0.151460	0.198288	0.193904	0.198354	-0.156122
chr1	3353918	3363917	3358918	0.155084	0.092606	0.014709	0.306366	0.177577	-0.188586	0.345374	-0.117477	0.223352	0.224305	0.229147	-0.131108
chr1	3363918	3373917	3368918	0.188974	0.128338	0.047793	0.345174	0.207961	-0.150743	0.372562	-0.082658	0.248568	0.255023	0.260464	-0.105371
chr1	3373918	3383917	3378918	0.221991	0.163654	0.080684	0.383401	0.237740	-0.113088	0.399550	-0.047746	0.273367	0.285347	0.291595	-0.079475
chr1	3383918	3394582	3389250	0.255154	0.199619	0.114423	0.422189	0.267822	-0.074456	0.427273	-0.011413	0.298516	0.316215	0.323584	-0.052422
chr1	3394583	3404582	3399583	0.287325	0.234973	0.147870	0.460171	0.297167	-0.036175	0.455588	0.025975	0.324010	0.347565	0.356253	-0.024526
chr1	3404583	3414614	3409599	0.317535	0.268593	0.179964	0.496136	0.324876	0.000533	0.480848	0.059643	0.346514	0.375301	0.385371	0.000659
chr1	3414615	3424614	3419615	0.346772	0.301525	0.211691	0.531190	0.351829	0.036789	0.507193	0.095203	0.369628	0.403865	0.415688	0.027354
chr1	3424615	3434614	3429615	0.374979	0.333680	0.242958	0.565221	0.377963	0.072486	0.531677	0.128611	0.390797	0.430057	0.443793	0.052515
chr1	3434615	3444614	3439615	0.402199	0.365085	0.273783	0.598271	0.403307	0.107642	0.554314	0.159828	0.410064	0.453902	0.469692	0.076107
chr1	3444615	3454614	3449615	0.428440	0.395719	0.304130	0.630333	0.427854	0.142227	0.575922	0.189947	0.428144	0.476272	0.494311	0.098949
chr1	3454615	3464614	3459615	0.453714	0.425564	0.333960	0.661403	0.451608	0.176224	0.596675	0.219190	0.445169	0.497338	0.517830	0.121215
chr1	3464615	3474614	3469615	0.478038	0.454599	0.363241	0.691496	0.474577	0.209620	0.616286	0.247142	0.460893	0.516804	0.539913	0.142606
chr1	3474615	3484614	3479615	0.501421	0.482805	0.391940	0.720628	0.496753	0.242411	0.635179	0.274405	0.475642	0.535088	0.561037	0.163603
chr1	3484615	3494629	3489622	0.523879	0.510175	0.420046	0.748824	0.518135	0.274615	0.651929	0.299019	0.488102	0.550632	0.579558	0.182782
chr1	3494630	3505145	3499888	0.545948	0.537339	0.448206	0.776744	0.539211	0.307010	0.668481	0.323472	0.500233	0.565798	0.597801	0.201901
chr1	3505146	3515174	3510160	0.567060	0.563572	0.475673	0.803654	0.559409	0.338758	0.683901	0.346629	0.510938	0.579318	0.614616	0.220229
chr1	3515175	3525174	3520175	0.586728	0.588220	0.501762	0.828901	0.578227	0.369065	0.697736	0.367805	0.519862	0.590766	0.629502	0.237246
chr1	3525175	3535174	3530175	0.605477	0.611902	0.527135	0.853141	0.596144	0.398678	0.710153	0.387173	0.527203	0.600397	0.642678	0.253070
chr1	3535175	3545206	3540191	0.623374	0.634679	0.551873	0.876459	0.613208	0.427678	0.721110	0.404662	0.532936	0.608215	0.654116	0.267634
chr1	3545207	3555206	3550207	0.640404	0.656512	0.575939	0.898828	0.629391	0.456017	0.730590	0.420245	0.537045	0.614246	0.663820	0.280899
chr1	3555207	3565905	3560556	0.657109	0.678090	0.600113	0.920967	0.645194	0.484621	0.738591	0.433945	0.539508	0.618509	0.671809	0.292869
chr1	3565906	3575909	3570908	0.672946	0.698696	0.623618	0.942167	0.660090	0.512574	0.745044	0.445696	0.540277	0.620975	0.678040	0.303480
chr1	3575910	3585924	3580917	0.687464	0.717723	0.645731	0.961821	0.673651	0.539015	0.749688	0.455045	0.539351	0.621592	0.682290	0.312292
chr1	3585925	3596189	3591057	0.701409	0.736141	0.667554	0.980933	0.686594	0.565260	0.752689	0.462309	0.536813	0.620485	0.684739	0.319552
chr1	3596190	3606189	3601190	0.714617	0.753730	0.688816	0.999282	0.698777	0.590981	0.754076	0.467659	0.532585	0.617621	0.685414	0.325403
chr1	3606190	3616463	3611327	0.727135	0.770549	0.709578	1.016943	0.710256	0.616240	0.753792	0.470725	0.527146	0.613383	0.684349	0.329382
chr1	3616464	3626463	3621464	0.738983	0.786623	0.729866	1.033967	0.721068	0.641064	0.751931	0.472035	0.520037	0.607480	0.681587	0.332060
chr1	3626464	3636463	3631464	0.750043	0.801768	0.749442	1.050196	0.731125	0.665149	0.748322	0.471406	0.511113	0.599802	0.676969	0.333291
chr1	3636464	3646463	3641464	0.760503	0.816228	0.768605	1.065922	0.740613	0.688855	0.743149	0.468866	0.500898	0.590829	0.670757	0.332979
chr1	3646464	3656529	3651497	0.770419	0.830066	0.787442	1.081254	0.749587	0.712281	0.736224	0.464376	0.489002	0.580251	0.662735	0.331143
chr1	3656530	3666529	3661530	0.779772	0.843249	0.805911	1.096185	0.758033	0.735377	0.725624	0.456474	0.472523	0.565482	0.650744	0.326936
chr1	3666530	3676550	3671540	0.788562	0.855769	0.823985	1.110731	0.765959	0.758117	0.714366	0.447343	0.456297	0.550871	0.638219	0.321409
chr1	3676551	3686550	3681551	0.796826	0.867686	0.841720	1.124972	0.773409	0.780582	0.701847	0.436685	0.439149	0.535388	0.624433	0.314501
chr1	3686551	3696550	3691551	0.804568	0.879022	0.859107	1.138941	0.780394	0.802771	0.687647	0.424199	0.420438	0.518457	0.608907	0.306040
chr1	3696551	3706550	3701551	0.811816	0.889827	0.876171	1.152693	0.786941	0.824739	0.671812	0.409939	0.400230	0.500133	0.591684	0.296055
chr1	3706551	3716554	3711553	0.818590	0.900134	0.892921	1.166272	0.793075	0.846518	0.654390	0.393976	0.378601	0.480483	0.572819	0.284581
chr1	3716555	3726657	3721606	0.824939	0.910019	0.909449	1.179779	0.798865	0.868242	0.635024	0.375999	0.355127	0.459127	0.551934	0.271376
chr1	3726658	3736657	3731658	0.830853	0.919465	0.925685	1.193180	0.804336	0.889827	0.614221	0.356521	0.330455	0.436660	0.529598	0.256785
chr1	3736658	3746657	3741658	0.836337	0.928472	0.941572	1.206438	0.809527	0.911190	0.588882	0.332684	0.301279	0.410099	0.502599	0.238458
chr1	3746658	3756713	3751686	0.841474	0.937163	0.957264	1.219676	0.814545	0.932531	0.562790	0.308130	0.271372	0.382875	0.474833	0.219505
chr1	3756714	3766787	3761751	0.846312	0.945590	0.972796	1.232909	0.819456	0.953892	0.537178	0.284065	0.242814	0.356902	0.447811	0.200499
chr1	3766788	3776787	3771788	0.850866	0.953748	0.988097	1.246057	0.824273	0.975147	0.510216	0.258819	0.213297	0.330052	0.419549	0.180277
chr1	3776788	3786787	3781788	0.855194	0.961688	1.003183	1.259111	0.829027	0.996290	0.481887	0.232415	0.182836	0.302322	0.390053	0.158855
chr1	3786788	3797081	3791935	0.859431	0.969603	1.018362	1.272313	0.833820	1.017717	0.450749	0.203557	0.149978	0.272373	0.357882	0.135160
chr1	3797082	3807091	3802087	0.863567	0.977418	1.033454	1.285482	0.838587	1.039130	0.415937	0.171515	0.113978	0.239483	0.322235	0.108536
chr1	3807092	3817627	3812360	0.867691	0.985254	1.048664	1.298770	0.843385	1.060778	0.378851	0.137648	0.076414	0.205042	0.284633	0.080070
chr1	3817628	3827627	3822628	0.871778	0.993037	1.063835	1.312024	0.848153	1.082401	0.344397	0.106428	0.042197	0.173524	0.250037	0.053550
chr1	3827628	3837627	3832628	0.875743	1.000595	1.078594	1.324913	0.852777	1.103453	0.309546	0.075090	0.008260	0.142076	0.215395	0.026660
chr1	3998664	4008663	4003664	-0.552725	-1.064420	-0.287838	-0.969989	-0.782957	-1.509436	0.208574	-0.014483	-0.086440	0.053008	0.117011	-0.051537
chr1	4008664	4018663	4013664	-0.581150	-1.080063	-0.312295	-0.980240	-0.794449	-1.518206	0.170394	-0.047934	-0.120855	0.020031	0.080598	-0.081207
chr1	4018664	4028663	4023664	-0.609575	-1.095690	-0.336747	-0.990504	-0.805938	-1.526983	0.131312	-0.081971	-0.155351	-0.013373	0.043763	-0.111620
chr1	4028664	4038663	4033664	-0.637998	-1.111274	-0.361190	-1.000792	-0.817403	-1.535761	0.090650	-0.117099	-0.190193	-0.047639	0.006112	-0.143303
chr1	4038664	4048715	4043690	-0.666493	-1.126828	-0.385679	-1.011136	-0.828845	-1.544558	0.049822	-0.152360	-0.225136	-0.082027	-0.031665	-0.175117
chr1	4048716	4058715	4053716	-0.694985	-1.142284	-0.410144	-1.021499	-0.840193	-1.553338	0.007150	-0.188946	-0.260627	-0.117506	-0.070423	-0.208374
chr1	4058716	4068950	4063833	-0.723737	-1.157754	-0.434797	-1.031958	-0.851495	-1.562158	-0.041263	-0.230261	-0.300072	-0.157421	-0.113767	-0.246065
chr1	4068951	4078950	4073951	-0.752492	-1.173069	-0.459403	-1.042400	-0.862586	-1.570916	-0.083616	-0.266274	-0.333959	-0.192107	-0.151184	-0.278982
chr1	4078951	4088950	4083951	-0.780919	-1.188030	-0.483665	-1.052690	-0.873280	-1.579490	-0.127319	-0.303329	-0.368328	-0.227698	-0.189286	-0.312870
chr1	4088951	4098954	4093953	-0.809357	-1.202797	-0.507866	-1.062950	-0.883646	-1.587969	-0.172410	-0.341484	-0.403197	-0.264255	-0.228072	-0.347734
chr1	4098955	4109586	4104271	-0.838700	-1.217801	-0.532752	-1.073486	-0.893934	-1.596600	-0.216818	-0.379017	-0.437007	-0.300147	-0.265774	-0.381959
chr1	4109587	4119586	4114587	-0.868043	-1.232533	-0.557539	-1.083951	-0.903748	-1.605095	-0.261367	-0.416658	-0.470439	-0.336089	-0.303110	-0.416173
chr1	4119587	4129692	4124640	-0.896641	-1.246594	-0.581597	-1.094059	-0.912793	-1.613233	-0.303939	-0.452636	-0.501969	-0.370403	-0.338336	-0.448752
chr1	4129693	4140057	4134875	-0.925753	-1.260577	-0.605987	-1.104232	-0.921433	-1.621371	-0.345426	-0.487717	-0.532334	-0.403836	-0.372248	-0.480391
chr1	4140058	4150057	4145058	-0.954702	-1.274149	-0.630155	-1.114206	-0.929474	-1.629336	-0.392098	-0.527219	-0.566068	-0.441463	-0.409889	-0.515853
chr1	4150058	4160280	4155169	-0.983418	-1.287282	-0.654052	-1.123925	-0.936947	-1.637133	-0.435531	-0.564015	-0.597086	-0.476517	-0.444467	-0.548745
chr1	4160281	4171359	4165820	-1.013606	-1.300730	-0.679105	-1.133910	-0.944315	-1.645242	-0.479553	-0.601334	-0.628151	-0.512104	-0.479077	-0.581987
chr1	4171360	4181359	4176360	-1.043387	-1.313629	-0.703771	-1.143488	-0.951169	-1.653180	-0.525042	-0.639909	-0.659838	-0.548966	-0.514388	-0.616249
chr1	4181360	4191359	4186360	-1.071525	-1.325477	-0.727062	-1.152256	-0.957334	-1.660659	-0.569289	-0.677432	-0.690253	-0.584932	-0.548309	-0.649498
chr1	4191360	4201359	4196360	-1.099515	-1.336931	-0.750249	-1.160681	-0.963219	-1.668111	-0.615057	-0.716235	-0.721295	-0.622266	-0.582965	-0.683808
chr1	4201360	4211359	4206360	-1.127316	-1.347979	-0.773327	-1.168737	-0.968862	-1.675551	-0.662017	-0.756031	-0.752711	-0.660731	-0.618082	-0.718920
chr1	4211360	4221425	4216393	-1.154976	-1.358647	-0.796366	-1.176421	-0.974315	-1.683009	-0.707596	-0.794634	-0.782818	-0.698223	-0.651770	-0.752901
chr1	4221426	4231425	4226426	-1.182353	-1.368883	-0.819276	-1.183669	-0.979577	-1.690457	-0.753751	-0.833698	-0.812944	-0.736359	-0.685502	-0.787200
chr1	4231426	4241492	4236459	-1.209392	-1.378677	-0.842038	-1.190441	-0.984653	-1.697888	-0.794870	-0.868472	-0.839493	-0.770491	-0.715242	-0.817648
chr1	4241493	4251782	4246638	-1.236416	-1.388149	-0.864959	-1.196796	-0.989624	-1.705399	-0.835371	-0.902698	-0.865398	-0.804262	-0.744268	-0.847529
chr1	4251783	4261782	4256783	-1.262886	-1.397106	-0.887603	-1.202597	-0.994404	-1.712835	-0.875056	-0.936204	-0.890561	-0.837509	-0.772462	-0.876697
chr1	4261783	4271916	4266850	-1.288645	-1.405489	-0.909842	-1.207802	-0.998969	-1.720145	-0.913194	-0.968368	-0.914550	-0.869626	-0.799337	-0.904616
chr1	4271917	4281916	4276917	-1.313850	-1.413341	-0.931818	-1.212429	-1.003345	-1.727358	-0.950527	-0.999807	-0.937855	-0.901245	-0.825448	-0.931829
chr1	4281917	4291936	4286927	-1.338307	-1.420604	-0.953374	-1.216431	-1.007505	-1.734404	-0.987485	-1.030871	-0.960755	-0.932738	-0.851120	-0.958646
chr1	4291937	4301936	4296937	-1.362109	-1.427318	-0.974598	-1.219815	-1.011471	-1.741300	-1.023742	-1.061280	-0.983057	-0.963836	-0.876154	-0.984822
chr1	4301937	4313554	4307746	-1.387022	-1.433950	-0.997093	-1.222755	-1.015540	-1.748538	-1.061895	-1.093208	-1.006373	-0.996792	-0.902369	-1.012222
chr1	4313555	4323554	4318555	-1.411057	-1.439932	-1.019099	-1.224927	-1.019364	-1.755514	-1.099090	-1.124273	-1.028969	-1.029181	-0.927827	-1.038776
chr1	4323555	4333605	4328580	-1.432505	-1.444889	-1.039029	-1.226229	-1.022663	-1.761706	-1.132487	-1.152123	-1.049151	-1.058515	-0.950629	-1.062460
chr1	4333606	4343614	4338610	-1.453100	-1.449266	-1.058472	-1.226820	-1.025692	-1.767594	-1.165975	-1.180023	-1.069293	-1.088179	-0.973458	-1.086035
chr1	4343615	4353614	4348615	-1.472742	-1.453026	-1.077340	-1.226682	-1.028415	-1.773116	-1.198448	-1.207072	-1.088730	-1.117180	-0.995576	-1.108696
chr1	4353615	4363614	4358615	-1.491429	-1.456152	-1.095646	-1.225799	-1.030810	-1.778239	-1.229361	-1.232829	-1.107141	-1.144983	-1.016619	-1.130048
chr1	4363615	4373694	4368655	-1.509198	-1.458629	-1.113445	-1.224156	-1.032855	-1.782938	-1.259130	-1.257647	-1.124782	-1.171903	-1.036871	-1.150362
chr1	4373695	4383694	4378695	-1.525943	-1.460426	-1.130635	-1.221756	-1.034505	-1.787146	-1.287442	-1.281270	-1.141471	-1.197603	-1.056113	-1.169412
chr1	4383695	4393956	4388826	-1.541773	-1.461532	-1.147342	-1.218562	-1.035721	-1.790847	-1.316090	-1.305219	-1.158242	-1.223660	-1.075543	-1.188255
chr1	4393957	4403956	4398957	-1.556507	-1.461905	-1.163394	-1.214590	-1.036439	-1.793955	-1.345162	-1.329549	-1.175201	-1.250113	-1.095237	-1.207136
chr1	4403957	4414029	4408993	-1.570003	-1.461541	-1.178640	-1.209896	-1.036627	-1.796434	-1.371561	-1.351694	-1.190533	-1.274078	-1.113076	-1.223870
chr1	4414030	4424029	4419030	-1.582387	-1.460438	-1.193228	-1.204455	-1.036263	-1.798309	-1.396606	-1.372770	-1.205007	-1.296697	-1.129950	-1.239242
chr1	4424030	4434068	4429049	-1.593622	-1.458597	-1.207129	-1.198293	-1.035320	-1.799577	-1.420131	-1.392629	-1.218533	-1.317764	-1.145757	-1.253225
chr1	4434069	4444099	4439084	-1.603731	-1.456005	-1.220389	-1.191402	-1.033772	-1.800245	-1.442605	-1.411668	-1.231376	-1.337638	-1.160822	-1.266116
chr1	4444100	4454099	4449100	-1.612672	-1.452667	-1.232965	-1.183818	-1.031619	-1.800305	-1.464217	-1.430051	-1.243643	-1.356426	-1.175283	-1.278034
chr1	4454100	4464099	4459100	-1.620448	-1.448580	-1.244869	-1.175555	-1.028857	-1.799753	-1.484966	-1.447789	-1.255341	-1.374066	-1.189155	-1.288986
chr1	4464100	4474109	4469105	-1.627074	-1.443733	-1.256124	-1.166605	-1.025468	-1.798584	-1.504789	-1.464843	-1.266447	-1.390443	-1.202415	-1.298956
chr1	4474110	4484109	4479110	-1.632550	-1.438127	-1.266723	-1.156978	-1.021450	-1.796807	-1.523660	-1.481196	-1.276951	-1.405479	-1.215069	-1.307950
chr1	4484110	4494109	4489110	-1.636886	-1.431758	-1.276657	-1.146681	-1.016813	-1.794443	-1.541955	-1.497180	-1.287049	-1.419415	-1.227391	-1.316150
chr1	4494110	4504109	4499110	-1.640103	-1.424616	-1.285927	-1.135718	-1.011572	-1.791523	-1.559297	-1.512474	-1.296512	-1.431905	-1.239154	-1.323377
chr1	4504110	4514117	4509114	-1.642226	-1.416690	-1.294534	-1.124101	-1.005750	-1.788079	-1.575778	-1.527158	-1.305366	-1.442985	-1.250436	-1.329676
chr1	4514118	4524117	4519118	-1.643281	-1.407974	-1.302472	-1.111860	-0.999373	-1.784142	-1.591447	-1.541264	-1.313620	-1.452653	-1.261280	-1.335065
chr1	4524118	4534126	4529122	-1.643294	-1.398464	-1.309739	-1.099027	-0.992473	-1.779739	-1.606183	-1.554665	-1.321200	-1.460805	-1.271603	-1.339506
chr1	4534127	4544126	4539127	-1.642289	-1.388158	-1.316335	-1.085631	-0.985073	-1.774897	-1.620260	-1.567586	-1.328237	-1.467559	-1.281594	-1.343079
chr1	4544127	4554126	4549127	-1.640291	-1.377072	-1.322260	-1.071706	-0.977206	-1.769644	-1.633606	-1.579942	-1.334676	-1.472823	-1.291190	-1.345742
chr1	4554127	4564260	4559194	-1.637302	-1.365139	-1.327552	-1.057174	-0.968849	-1.763971	-1.645988	-1.591495	-1.340395	-1.476508	-1.300207	-1.347466
chr1	4564261	4574266	4569264	-1.633365	-1.352456	-1.332178	-1.042147	-0.960087	-1.757945	-1.657421	-1.602232	-1.345403	-1.478696	-1.308634	-1.348312
chr1	4574267	4584280	4579274	-1.628549	-1.339150	-1.336124	-1.026745	-0.951019	-1.751643	-1.668806	-1.612983	-1.350077	-1.479522	-1.317119	-1.348340
chr1	4584281	4594280	4589281	-1.622876	-1.325205	-1.339424	-1.010913	-0.941637	-1.745066	-1.679503	-1.623114	-1.354130	-1.478846	-1.325174	-1.347509
chr1	4594281	4604280	4599281	-1.616390	-1.310684	-1.342091	-0.994700	-0.931989	-1.738259	-1.689412	-1.632493	-1.357540	-1.476744	-1.332703	-1.345891
chr1	4604281	4614280	4609281	-1.609132	-1.295636	-1.344151	-0.978144	-0.922105	-1.731251	-1.698823	-1.641354	-1.360423	-1.473208	-1.339910	-1.343490
chr1	4614281	4624297	4619289	-1.601136	-1.280105	-1.345630	-0.961271	-0.911994	-1.724064	-1.707610	-1.649543	-1.362749	-1.468306	-1.346684	-1.340369
chr1	4624298	4634297	4629298	-1.592448	-1.264155	-1.346546	-0.944128	-0.901675	-1.716736	-1.715786	-1.657041	-1.364546	-1.462093	-1.353019	-1.336575
chr1	4634298	4644336	4639317	-1.583100	-1.247823	-1.346925	-0.926738	-0.891154	-1.709284	-1.723411	-1.663885	-1.365851	-1.454586	-1.358950	-1.332124
chr1	4644337	4654336	4649337	-1.573140	-1.231171	-1.346789	-0.909166	-0.880461	-1.701740	-1.730477	-1.670060	-1.366683	-1.445872	-1.364468	-1.327055
chr1	4654337	4664375	4659356	-1.562608	-1.214251	-1.346164	-0.891458	-0.869613	-1.694119	-1.736955	-1.675538	-1.367063	-1.436106	-1.369556	-1.321441
chr1	4664376	4674375	4669376	-1.551536	-1.197105	-1.345085	-0.873644	-0.858621	-1.686433	-1.742916	-1.680381	-1.367031	-1.425310	-1.374281	-1.315266
chr1	4674376	4684392	4679384	-1.539969	-1.179802	-1.343591	-0.855794	-0.847524	-1.678712	-1.748379	-1.684605	-1.366619	-1.413555	-1.378673	-1.308545
chr1	4684393	4694448	4689421	-1.527889	-1.162323	-1.341710	-0.837886	-0.836299	-1.670946	-1.753258	-1.688072	-1.365740	-1.400475	-1.382707	-1.301032
chr1	4694449	4704448	4699449	-1.515365	-1.144789	-1.339478	-0.820037	-0.825012	-1.663181	-1.757920	-1.691262	-1.364697	-1.386931	-1.386609	-1.293238
chr1	4704449	4714448	4709449	-1.502448	-1.127296	-1.336935	-0.802324	-0.813709	-1.655453	-1.761957	-1.693753	-1.363380	-1.373040	-1.390082	-1.285192
chr1	4714449	4724448	4719449	-1.489125	-1.109852	-1.334105	-0.784757	-0.802377	-1.647765	-1.765502	-1.695620	-1.361772	-1.358447	-1.393222	-1.276677
chr1	4724449	4734536	4729493	-1.475357	-1.092439	-1.331007	-0.767322	-0.790975	-1.640095	-1.768896	-1.697063	-1.359801	-1.342157	-1.396290	-1.267100
chr1	4734537	4744536	4739537	-1.461221	-1.075176	-1.327675	-0.750150	-0.779556	-1.632475	-1.771723	-1.697894	-1.357749	-1.326302	-1.398885	-1.257705
chr1	4744537	4754536	4749537	-1.446795	-1.058174	-1.324152	-0.733354	-0.768186	-1.624939	-1.774164	-1.698238	-1.355615	-1.310488	-1.401141	-1.248256
chr1	4754537	4764733	4759635	-1.431885	-1.041240	-1.320419	-0.716740	-0.756725	-1.617381	-1.776348	-1.698154	-1.353364	-1.294196	-1.403151	-1.238432
chr1	4764734	4775008	4769871	-1.416435	-1.024372	-1.316486	-0.700304	-0.745158	-1.609777	-1.778307	-1.697674	-1.351019	-1.277440	-1.404915	-1.228225
chr1	4775009	4785008	4780009	-1.400814	-1.008011	-1.312469	-0.684477	-0.733775	-1.602312	-1.780013	-1.696843	-1.348658	-1.260725	-1.406383	-1.217932
chr1	4785009	4795008	4790009	-1.385111	-0.992255	-1.308404	-0.669349	-0.722647	-1.595023	-1.781549	-1.695653	-1.346222	-1.243581	-1.407590	-1.207258
chr1	4795009	4805060	4800035	-1.369093	-0.976886	-1.304238	-0.654694	-0.711624	-1.587805	-1.782900	-1.694139	-1.343766	-1.226435	-1.408499	-1.196467
chr1	4805061	4815060	4810061	-1.352817	-0.961988	-1.299987	-0.640577	-0.700775	-1.580688	-1.784055	-1.692377	-1.341364	-1.209899	-1.409093	-1.185953
chr1	4815061	4825060	4820061	-1.336344	-0.947634	-1.295660	-0.627040	-0.690166	-1.573700	-1.785073	-1.690361	-1.338948	-1.193664	-1.409411	-1.175527
chr1	4825061	4835060	4830061	-1.319660	-0.933824	-1.291249	-0.614049	-0.679796	-1.566833	-1.785988	-1.688081	-1.336470	-1.177614	-1.409470	-1.165120
chr1	4835061	4845060	4840061	-1.302798	-0.920603	-1.286765	-0.601604	-0.669696	-1.560098	-1.786890	-1.685339	-1.333706	-1.160476	-1.409282	-1.153912
chr1	4845061	4855060	4850061	-1.285799	-0.908013	-1.282218	-0.589717	-0.659892	-1.553506	-1.787671	-1.682517	-1.331034	-1.144713	-1.408890	-1.143530
chr1	4855061	4865060	4860061	-1.268708	-0.896084	-1.277620	-0.578412	-0.650401	-1.547066	-1.788406	-1.679500	-1.328310	-1.129435	-1.408326	-1.133416
chr1	4865061	4875060	4870061	-1.251567	-0.884834	-1.272981	-0.567715	-0.641234	-1.540793	-1.789134	-1.676268	-1.325503	-1.114477	-1.407619	-1.123473
chr1	4875061	4885138	4880100	-1.234358	-0.874234	-1.268295	-0.557614	-0.632356	-1.534672	-1.789885	-1.672822	-1.322605	-1.099838	-1.406797	-1.113699
chr1	4885139	4895194	4890167	-1.217144	-0.864312	-1.263577	-0.548140	-0.623770	-1.528717	-1.790680	-1.669132	-1.319589	-1.085450	-1.405880	-1.104041
chr1	4895195	4905194	4900195	-1.200083	-0.855151	-1.258867	-0.539382	-0.615520	-1.522975	-1.791514	-1.665256	-1.316496	-1.071585	-1.404902	-1.094672
chr1	4905195	4915194	4910195	-1.183192	-0.846752	-1.254166	-0.531349	-0.607573	-1.517444	-1.792404	-1.661195	-1.313297	-1.058227	-1.403880	-1.085572
chr1	4915195	4926443	4920819	-1.165412	-0.838635	-1.249166	-0.523603	-0.599404	-1.511790	-1.793419	-1.656681	-1.309745	-1.044567	-1.402770	-1.076165
chr1	4926444	4936575	4931510	-1.147719	-0.831285	-1.244127	-0.516644	-0.591422	-1.506331	-1.794518	-1.651910	-1.305956	-1.031298	-1.401645	-1.066917
chr1	4936576	4946575	4941576	-1.131269	-0.825094	-1.239372	-0.510868	-0.584085	-1.501401	-1.795617	-1.647222	-1.302167	-1.019270	-1.400595	-1.058435
chr1	4946576	4956581	4951579	-1.115151	-0.819625	-1.234636	-0.505873	-0.576933	-1.496707	-1.796762	-1.642391	-1.298184	-1.007786	-1.399568	-1.050245
chr1	4956582	4966581	4961582	-1.099294	-0.814827	-1.229887	-0.501615	-0.569898	-1.492220	-1.797948	-1.637392	-1.293982	-0.996736	-1.398559	-1.042280
chr1	4966582	4976581	4971582	-1.083740	-0.810691	-1.225135	-0.498091	-0.562964	-1.487954	-1.799161	-1.632217	-1.289543	-0.986066	-1.397570	-1.034513
chr1	4976582	4986581	4981582	-1.068530	-0.807204	-1.220388	-0.495301	-0.556127	-1.483916	-1.800366	-1.626946	-1.284916	-0.975904	-1.396621	-1.027047
chr1	4986582	4996581	4991582	-1.053717	-0.804359	-1.215665	-0.493251	-0.549397	-1.480116	-1.801553	-1.621567	-1.280073	-0.966182	-1.395714	-1.019836
chr1	4996582	5006581	5001582	-1.039353	-0.802148	-1.210988	-0.491945	-0.542797	-1.476564	-1.802959	-1.614844	-1.273856	-0.954863	-1.394665	-1.011340
chr1	5006582	5016581	5011582	-1.025490	-0.800568	-1.206378	-0.491389	-0.536349	-1.473270	-1.804052	-1.609259	-1.268560	-0.946112	-1.393869	-1.004676
chr1	5016582	5026581	5021582	-1.012168	-0.799606	-1.201845	-0.491570	-0.530052	-1.470231	-1.805082	-1.603618	-1.263112	-0.937853	-1.393143	-0.998284
chr1	5026582	5036581	5031582	-0.999423	-0.799253	-1.197391	-0.492476	-0.523901	-1.467442	-1.806046	-1.597915	-1.257532	-0.930079	-1.392496	-0.992146
chr1	5036582	5046616	5041599	-0.987273	-0.799501	-1.193012	-0.494094	-0.517878	-1.464891	-1.806944	-1.592129	-1.251832	-0.922778	-1.391936	-0.986228
chr1	5046617	5056616	5051617	-0.975778	-0.800341	-1.188719	-0.496414	-0.511995	-1.462575	-1.807763	-1.586351	-1.246121	-0.916042	-1.391478	-0.980591
chr1	5056617	5066616	5061617	-0.964997	-0.801768	-1.184527	-0.499411	-0.506275	-1.460494	-1.808467	-1.580908	-1.240736	-0.910174	-1.391144	-0.975487
chr1	5066617	5076616	5071617	-0.954939	-0.803773	-1.180437	-0.503067	-0.500725	-1.458632	-1.809148	-1.575086	-1.234973	-0.904438	-1.390910	-0.970229
chr1	5076617	5086616	5081617	-0.945636	-0.806352	-1.176455	-0.507362	-0.495350	-1.456974	-1.809754	-1.569403	-1.229341	-0.899364	-1.390810	-0.965263
chr1	5086617	5096616	5091617	-0.937117	-0.809507	-1.172580	-0.512289	-0.490158	-1.455505	-1.810302	-1.563819	-1.223809	-0.894917	-1.390843	-0.960542
chr1	5096617	5107151	5101884	-0.929217	-0.813348	-1.168717	-0.518012	-0.485020	-1.454183	-1.810820	-1.558150	-1.218203	-0.891006	-1.391014	-0.955930
chr1	5107152	5117830	5112491	-0.921990	-0.817950	-1.164850	-0.524632	-0.479920	-1.453005	-1.811308	-1.552451	-1.212588	-0.887730	-1.391320	-0.951492
chr1	5117831	5127830	5122831	-0.915885	-0.823045	-1.161204	-0.531778	-0.475161	-1.452030	-1.811748	-1.546970	-1.207222	-0.885268	-1.391743	-0.947433
chr1	5127831	5137856	5132844	-0.910887	-0.828534	-1.157793	-0.539336	-0.470761	-1.451241	-1.812122	-1.541911	-1.202309	-0.883657	-1.392248	-0.943891
chr1	5137857	5147856	5142857	-0.906815	-0.834539	-1.154496	-0.547482	-0.466562	-1.450592	-1.812440	-1.537001	-1.197579	-0.882751	-1.392836	-0.940662
chr1	5147857	5157965	5152911	-0.903674	-0.841048	-1.151289	-0.556188	-0.462527	-1.450065	-1.812681	-1.532125	-1.192915	-0.882548	-1.393500	-0.937694
chr1	5157966	5167965	5162966	-0.901489	-0.847999	-1.148170	-0.565350	-0.458640	-1.449635	-1.812799	-1.527497	-1.188522	-0.883018	-1.394187	-0.935120
chr1	5167966	5179236	5173601	-0.900207	-0.855776	-1.144951	-0.575447	-0.454648	-1.449262	-1.812760	-1.522944	-1.184238	-0.884141	-1.394888	-0.932849
chr1	5179237	5189236	5184237	-0.899956	-0.863933	-1.141793	-0.585863	-0.450744	-1.448943	-1.812604	-1.519566	-1.181085	-0.885395	-1.395404	-0.931343
chr1	5189237	5199236	5194237	-0.900631	-0.871901	-1.138859	-0.595852	-0.447127	-1.448671	-1.812228	-1.515412	-1.177241	-0.887422	-1.395998	-0.929710
chr1	5199237	5209236	5204237	-0.902143	-0.880120	-1.135936	-0.605938	-0.443545	-1.448401	-1.811519	-1.510574	-1.172804	-0.890379	-1.396598	-0.928083
chr1	5209237	5219236	5214237	-0.904446	-0.888546	-1.133003	-0.616036	-0.439975	-1.448102	-1.810584	-1.506267	-1.168892	-0.893569	-1.396996	-0.926905
chr1	5219237	5229297	5224267	-0.907498	-0.897166	-1.130022	-0.626087	-0.436391	-1.447741	-1.809139	-1.501380	-1.164493	-0.897765	-1.397243	-0.925863
chr1	5229298	5239297	5234298	-0.911231	-0.905915	-1.126963	-0.635977	-0.432786	-1.447289	-1.807523	-1.497073	-1.160661	-0.901899	-1.397263	-0.925174
chr1	5239298	5249828	5244563	-0.915693	-0.914958	-1.123708	-0.645841	-0.429046	-1.446691	-1.805505	-1.492655	-1.156776	-0.906535	-1.397067	-0.924680
chr1	5249829	5259828	5254829	-0.920755	-0.924051	-1.120279	-0.655364	-0.425221	-1.445913	-1.803088	-1.488216	-1.152917	-0.911557	-1.396639	-0.924379
chr1	5259829	5269828	5264829	-0.926213	-0.932915	-1.116731	-0.664241	-0.421386	-1.444944	-1.800317	-1.483864	-1.149156	-0.916803	-1.395982	-0.924246
chr1	5269829	5279828	5274829	-0.932139	-0.941738	-1.112936	-0.672672	-0.417404	-1.443723	-1.797154	-1.479544	-1.145418	-0.922290	-1.395074	-0.924246
chr1	5279829	5289938	5284884	-0.938511	-0.950521	-1.108822	-0.680652	-0.413228	-1.442186	-1.793541	-1.475200	-1.141619	-0.928034	-1.393880	-0.924352
chr1	5289939	5299938	5294939	-0.945232	-0.959162	-1.104356	-0.688099	-0.408854	-1.440289	-1.789389	-1.470767	-1.137660	-0.934062	-1.392344	-0.924538
chr1	5299939	5309938	5304939	-0.952193	-0.967560	-1.099515	-0.694942	-0.404276	-1.437988	-1.784516	-1.466120	-1.133387	-0.940464	-1.390367	-0.924778
chr1	5309939	5319938	5314939	-0.959364	-0.975706	-1.094221	-0.701192	-0.399435	-1.435213	-1.778953	-1.461332	-1.128849	-0.947032	-1.387940	-0.925026
chr1	5319939	5329938	5324939	-0.966680	-0.983551	-1.088421	-0.706828	-0.394298	-1.431913	-1.773115	-1.456726	-1.124360	-0.953228	-1.385253	-0.925223
chr1	5329939	5339938	5334939	-0.974081	-0.991051	-1.082066	-0.711842	-0.388831	-1.428044	-1.766676	-1.452014	-1.119656	-0.959358	-1.382160	-0.925342
chr1	5339939	5349941	5344940	-0.981509	-0.998170	-1.075113	-0.716218	-0.383009	-1.423570	-1.759787	-1.447286	-1.114850	-0.965230	-1.378740	-0.925345
chr1	5349942	5359941	5354942	-0.988903	-1.004873	-1.067531	-0.719939	-0.376823	-1.418460	-1.751977	-1.442222	-1.109645	-0.971156	-1.374756	-0.925188
chr1	5359942	5369941	5364942	-0.996199	-1.011122	-1.059297	-0.722997	-0.370266	-1.412683	-1.743437	-1.436948	-1.104197	-0.976897	-1.370307	-0.924824
chr1	5369942	5379941	5374942	-1.003333	-1.016889	-1.050387	-0.725380	-0.363327	-1.406211	-1.734230	-1.431492	-1.098555	-0.982364	-1.365425	-0.924224
chr1	5379942	5389960	5384951	-1.010242	-1.022146	-1.040776	-0.727068	-0.356004	-1.399008	-1.724967	-1.426185	-1.093064	-0.987239	-1.360439	-0.923430
chr1	5389961	5400504	5395233	-1.017034	-1.026975	-1.030168	-0.728053	-0.348093	-1.390824	-1.713797	-1.419987	-1.086658	-0.992344	-1.354332	-0.922228
chr1	5400505	5410504	5405505	-1.023441	-1.031178	-1.018817	-0.728249	-0.339783	-1.381817	-1.702054	-1.413639	-1.080119	-0.996970	-1.347827	-0.920716
chr1	5410505	5420504	5415505	-1.029251	-1.034637	-1.007027	-0.727652	-0.331282	-1.372223	-1.689450	-1.406961	-1.073279	-1.001201	-1.340765	-0.918836
chr1	5420505	5430504	5425505	-1.034584	-1.037439	-0.994494	-0.726260	-0.322353	-1.361787	-1.675785	-1.399829	-1.066033	-1.005047	-1.333038	-0.916532
chr1	5430505	5440504	5435505	-1.039385	-1.039548	-0.981199	-0.724055	-0.312983	-1.350476	-1.661196	-1.392289	-1.058448	-1.008419	-1.324728	-0.913806
chr1	5440505	5450504	5445505	-1.043604	-1.040935	-0.967118	-0.721020	-0.303165	-1.338260	-1.643141	-1.383004	-1.049236	-1.011658	-1.314376	-0.910076
chr1	5450505	5460504	5455505	-1.047190	-1.041578	-0.952230	-0.717144	-0.292896	-1.325118	-1.620911	-1.371552	-1.038073	-1.014512	-1.301553	-0.905036
chr1	5460505	5470504	5465505	-1.050095	-1.041451	-0.936519	-0.712423	-0.282172	-1.311023	-1.603115	-1.362320	-1.029235	-1.016018	-1.291235	-0.900691
chr1	5470505	5480504	5475505	-1.052272	-1.040540	-0.919975	-0.706846	-0.270988	-1.295953	-1.584536	-1.352583	-1.020081	-1.016938	-1.280417	-0.895897
chr1	5480505	5490504	5485505	-1.053670	-1.038833	-0.902600	-0.700410	-0.259346	-1.279895	-1.564921	-1.342170	-1.010484	-1.017271	-1.268952	-0.890589
chr1	5490505	5500532	5495519	-1.054245	-1.036321	-0.884378	-0.693108	-0.247245	-1.262816	-1.544320	-1.331077	-1.000461	-1.016993	-1.256866	-0.884776
chr1	5500533	5510532	5505533	-1.053952	-1.033001	-0.865353	-0.684961	-0.234716	-1.244739	-1.522888	-1.319365	-0.990074	-1.016095	-1.244247	-0.878505
chr1	5510533	5520719	5515626	-1.052736	-1.028837	-0.845389	-0.675908	-0.221668	-1.225507	-1.500404	-1.306886	-0.979201	-1.014548	-1.230951	-0.871709
chr1	5520720	5530864	5525792	-1.050539	-1.023812	-0.824505	-0.665944	-0.208113	-1.205115	-1.436014	-1.269336	-0.947814	-1.005250	-1.192046	-0.850507
chr1	5530865	5540864	5535865	-1.047361	-1.018000	-0.803070	-0.655249	-0.194290	-1.183909	-1.347114	-1.217109	-0.904414	-0.991412	-1.138146	-0.820875
chr1	5540865	5550864	5545865	-1.043181	-1.011397	-0.781088	-0.643844	-0.180194	-1.161883	-1.318626	-1.199640	-0.890310	-0.985307	-1.120430	-0.810715
chr1	5550865	5560864	5555865	-1.037945	-1.003942	-0.758434	-0.631674	-0.165742	-1.138898	-1.285139	-1.178834	-0.873652	-0.977603	-1.099405	-0.798520
chr1	5560865	5570864	5565865	-1.031617	-0.995613	-0.735138	-0.618750	-0.150951	-1.114966	-1.257019	-1.161174	-0.859603	-0.970780	-1.081595	-0.788092
chr1	5570865	5580871	5575868	-1.024166	-0.986386	-0.711226	-0.605071	-0.135837	-1.090103	-1.227894	-1.142705	-0.844976	-0.963394	-1.062978	-0.777100
chr1	5580872	5590871	5585872	-1.015566	-0.976241	-0.686743	-0.590640	-0.120416	-1.064334	-1.198259	-1.123744	-0.830010	-0.955580	-1.043853	-0.765711
chr1	5590872	5600871	5595872	-1.005790	-0.965157	-0.661739	-0.575466	-0.104704	-1.037697	-1.168217	-1.104360	-0.814753	-0.947383	-1.024269	-0.753951
chr1	5600872	5610871	5605872	-0.994807	-0.953111	-0.636243	-0.559538	-0.088709	-1.010214	-1.137605	-1.084457	-0.799119	-0.938774	-1.004104	-0.741740
chr1	5610872	5620892	5615882	-0.982590	-0.940073	-0.610266	-0.542828	-0.072435	-0.981882	-1.106582	-1.064149	-0.783172	-0.929805	-0.983442	-0.729124
chr1	5620893	5630892	5625893	-0.969132	-0.926033	-0.583875	-0.525343	-0.055915	-0.952743	-1.075245	-1.043500	-0.766933	-0.920499	-0.962335	-0.716123
chr1	5630893	5640983	5635938	-0.954370	-0.910923	-0.557028	-0.507030	-0.039115	-0.922717	-1.042702	-1.021926	-0.749905	-0.910572	-0.940164	-0.702328
chr1	5640984	5650983	5645984	-0.938343	-0.894771	-0.529857	-0.487967	-0.022108	-0.891919	-1.008113	-0.998863	-0.731610	-0.899734	-0.916323	-0.687323
chr1	5650984	5661016	5656000	-0.921122	-0.877621	-0.502487	-0.468251	-0.004973	-0.860481	-0.975705	-0.977149	-0.714291	-0.889334	-0.893735	-0.672942
chr1	5661017	5671018	5666018	-0.902673	-0.859420	-0.474868	-0.447874	0.012308	-0.828338	-0.943202	-0.955285	-0.696758	-0.878674	-0.870831	-0.658198
chr1	5671019	5681018	5676019	-0.883051	-0.840209	-0.447086	-0.426925	0.029660	-0.795591	-0.910077	-0.932941	-0.678738	-0.867588	-0.847219	-0.642836
chr1	5681019	5691018	5686019	-0.862254	-0.819971	-0.419122	-0.405416	0.047058	-0.762236	-0.876464	-0.910239	-0.660314	-0.856124	-0.822961	-0.626901
chr1	5691019	5701112	5696066	-0.840214	-0.798630	-0.390867	-0.383287	0.064537	-0.728158	-0.842454	-0.887277	-0.641544	-0.844317	-0.798083	-0.610425
chr1	5701113	5711124	5706119	-0.817055	-0.776294	-0.362456	-0.360668	0.081981	-0.693542	-0.808802	-0.864601	-0.622851	-0.832440	-0.773115	-0.593779
chr1	5711125	5721446	5716286	-0.792555	-0.752744	-0.333604	-0.337351	0.099538	-0.658057	-0.774244	-0.841397	-0.603528	-0.820042	-0.747085	-0.576332
chr1	5721447	5731462	5726455	-0.767014	-0.728257	-0.304653	-0.313638	0.116974	-0.622144	-0.738708	-0.817654	-0.583517	-0.807084	-0.719891	-0.558033
chr1	5731463	5741462	5736463	-0.740915	-0.703286	-0.276098	-0.289959	0.133981	-0.586439	-0.701756	-0.793119	-0.562555	-0.793397	-0.691137	-0.538639
chr1	5741463	5751462	5746463	-0.713921	-0.677490	-0.247520	-0.265980	0.150820	-0.550430	-0.666804	-0.770077	-0.542584	-0.780265	-0.663492	-0.519978
chr1	5751463	5761462	5756463	-0.686031	-0.650850	-0.218899	-0.241671	0.167528	-0.514093	-0.630791	-0.746560	-0.521826	-0.766524	-0.634460	-0.500380
chr1	5761463	5771489	5766476	-0.657225	-0.623326	-0.190193	-0.216977	0.184165	-0.477382	-0.593296	-0.722272	-0.500055	-0.752046	-0.603774	-0.479667
chr1	5771490	5781509	5776500	-0.627528	-0.594923	-0.161397	-0.191875	0.200778	-0.440298	-0.556961	-0.698869	-0.478854	-0.737906	-0.573729	-0.459386
chr1	5781510	5791603	5786557	-0.596897	-0.565575	-0.132438	-0.166277	0.217456	-0.402756	-0.521694	-0.676402	-0.458095	-0.723980	-0.544002	-0.439316
chr1	5791604	5802198	5796901	-0.564552	-0.534500	-0.102571	-0.139481	0.234688	-0.363786	-0.486630	-0.654251	-0.437348	-0.709990	-0.514028	-0.419070
chr1	5802199	5812198	5807199	-0.531541	-0.502667	-0.072748	-0.112302	0.251973	-0.324629	-0.451933	-0.632508	-0.416741	-0.696009	-0.483970	-0.398752
chr1	5812199	5822198	5817199	-0.498746	-0.470904	-0.043699	-0.085402	0.268924	-0.286268	-0.416280	-0.610341	-0.395508	-0.681513	-0.452683	-0.377580
chr1	5822199	5832218	5827209	-0.465216	-0.438275	-0.014535	-0.057952	0.286097	-0.247548	-0.380670	-0.588369	-0.374259	-0.666924	-0.421043	-0.356142
chr1	5832219	5842218	5837219	-0.431018	-0.404819	0.014708	-0.029964	0.303516	-0.208518	-0.345050	-0.566551	-0.352974	-0.652247	-0.389009	-0.334410
chr1	5842219	5852778	5847499	-0.395241	-0.369608	0.044816	-0.000652	0.321706	-0.168123	-0.308429	-0.544265	-0.331073	-0.637100	-0.355680	-0.311779
chr1	5852779	5862791	5857785	-0.358821	-0.333527	0.075011	0.029262	0.340250	-0.127409	-0.270920	-0.521582	-0.308643	-0.621549	-0.321051	-0.288254
chr1	5862792	5872791	5867792	-0.322836	-0.297633	0.104449	0.058932	0.358651	-0.087534	-0.233414	-0.498985	-0.286230	-0.605984	-0.286095	-0.264501
chr1	5872792	5882812	5877802	-0.286331	-0.260972	0.133953	0.089171	0.377438	-0.047406	-0.196617	-0.476864	-0.264281	-0.590715	-0.251518	-0.240995
chr1	5882813	5893671	5888242	-0.247753	-0.221968	0.164776	0.121306	0.397453	-0.005330	-0.158343	-0.453930	-0.241540	-0.574849	-0.215097	-0.216215
chr1	5893672	5903671	5898672	-0.208745	-0.182267	0.195614	0.154011	0.417892	0.036896	-0.120025	-0.431019	-0.218880	-0.558990	-0.178290	-0.191149
chr1	5903672	5913694	5908683	-0.170901	-0.143515	0.225245	0.185963	0.437941	0.077581	-0.084063	-0.409566	-0.197741	-0.544139	-0.143467	-0.167404
chr1	5913695	5923694	5918695	-0.132692	-0.104163	0.254904	0.218461	0.458451	0.118402	-0.048492	-0.388392	-0.176971	-0.529490	-0.108791	-0.143726
chr1	5923695	5933694	5928695	-0.094201	-0.064297	0.284546	0.251454	0.479436	0.159281	-0.012930	-0.367272	-0.156360	-0.514884	-0.073915	-0.119873
chr1	5933695	5943783	5938739	-0.055248	-0.023728	0.314329	0.285119	0.501053	0.200410	0.022339	-0.346375	-0.136078	-0.500426	-0.039132	-0.096049
chr1	5943784	5953965	5948875	-0.015681	0.017712	0.344375	0.319607	0.523450	0.241957	0.057505	-0.325594	-0.116020	-0.486023	-0.004268	-0.072137
chr1	5953966	5963977	5958972	0.023952	0.059449	0.374268	0.354444	0.546376	0.283355	0.092681	-0.304860	-0.096130	-0.471616	0.030782	-0.048076
chr1	5963978	5974025	5969002	0.063496	0.101317	0.403898	0.389491	0.569788	0.324464	0.127650	-0.284295	-0.076544	-0.457285	0.065804	-0.024033
chr1	5974026	5984107	5979067	0.103319	0.143691	0.433547	0.425066	0.593935	0.365685	0.162480	-0.263860	-0.057228	-0.442993	0.100868	0.000024
chr1	5984108	5994107	5989108	0.143154	0.186274	0.463025	0.460927	0.618691	0.406760	0.200963	-0.241375	-0.036164	-0.427146	0.139877	0.026743
chr1	5994108	6004112	5999110	0.182911	0.228963	0.492275	0.497003	0.644023	0.447622	0.242329	-0.217255	-0.013653	-0.410083	0.181935	0.055528
chr1	6004113	6014112	6009113	0.222716	0.271907	0.521410	0.533423	0.670038	0.488438	0.277119	-0.197095	0.005071	-0.395662	0.217533	0.079850
chr1	6014113	6024178	6019146	0.262661	0.315218	0.550518	0.570267	0.696821	0.529326	0.311226	-0.177440	0.023295	-0.381470	0.252602	0.103775
chr1	6024179	6034178	6029179	0.302608	0.358755	0.579519	0.607391	0.724301	0.570157	0.345119	-0.158003	0.041307	-0.367317	0.287584	0.127609
chr1	6034179	6044178	6039179	0.342412	0.402363	0.608326	0.644644	0.752391	0.610785	0.381404	-0.137277	0.060521	-0.352106	0.325151	0.153185
chr1	6044179	6054178	6049179	0.382194	0.446177	0.637043	0.682122	0.781188	0.651330	0.414940	-0.118181	0.078245	-0.337979	0.359969	0.176887
chr1	6054179	6064178	6059179	0.421938	0.490182	0.665681	0.719799	0.810703	0.691779	0.448433	-0.099145	0.095935	-0.323809	0.394818	0.200607
chr1	6064179	6074479	6069329	0.462225	0.535018	0.694680	0.758219	0.841402	0.732711	0.489869	-0.075618	0.117830	-0.306207	0.438013	0.230005
chr1	6074480	6084486	6079483	0.502454	0.580004	0.723633	0.796795	0.872856	0.773498	0.523548	-0.056503	0.135644	-0.291861	0.473159	0.253928
chr1	6084487	6094533	6089510	0.542084	0.624508	0.752163	0.834964	0.904635	0.813565	0.575777	0.011823	0.177125	-0.206196	0.535186	0.296231
chr1	6094534	6104533	6099534	0.581584	0.669025	0.780609	0.873127	0.937100	0.853355	0.734072	0.354459	0.351325	0.275541	0.749451	0.442596
chr1	6104534	6114533	6109534	0.620842	0.713406	0.808897	0.911133	0.970154	0.892729	0.891988	0.696274	0.525108	0.756124	0.963202	0.588610
chr1	6114534	6124533	6119534	0.659925	0.757691	0.837080	0.949010	1.003827	0.931721	1.049904	1.038089	0.698891	1.236707	1.176954	0.734625
chr1	6124534	6134533	6129534	0.698812	0.801817	0.865142	0.986712	1.038070	0.970271	1.123790	1.185959	0.784347	1.429123	1.269061	0.808463
chr1	6134534	6144533	6139534	0.737481	0.845712	0.893069	1.024201	1.072827	1.008326	1.146391	1.215464	0.815897	1.445671	1.286928	0.838251
chr1	6144534	6154533	6149534	0.775906	0.889311	0.920840	1.061431	1.108034	1.045834	1.168438	1.244215	0.846635	1.461756	1.304334	0.867309
chr1	6154534	6164533	6159534	0.814061	0.932552	0.948432	1.098352	1.143620	1.082752	1.190207	1.272566	0.876928	1.477555	1.321488	0.895993
chr1	6164534	6174533	6169534	0.851918	0.975380	0.975817	1.134899	1.179502	1.119042	1.212608	1.301698	0.908023	1.493674	1.339094	0.925487
chr1	6174534	6184536	6179535	0.889449	1.017750	1.002974	1.171005	1.215591	1.154678	1.234189	1.329721	0.937894	1.509014	1.355995	0.953878
chr1	6184537	6194586	6189562	0.926706	1.059714	1.029935	1.206680	1.251885	1.189714	1.255463	1.357298	0.967263	1.523900	1.372592	0.981858
chr1	6194587	6204586	6199587	0.963536	1.101099	1.056600	1.241739	1.288189	1.224016	1.276900	1.385023	0.996782	1.538616	1.389240	1.010050
chr1	6204587	6214586	6209587	0.999803	1.141763	1.082886	1.276031	1.324326	1.257470	1.298112	1.412381	1.025925	1.552854	1.405639	1.037959
chr1	6214587	6224952	6219770	1.036194	1.182489	1.109304	1.310182	1.360952	1.290714	1.320217	1.440786	1.056222	1.567299	1.422645	1.067052
chr1	6224953	6234995	6229974	1.072054	1.222561	1.135391	1.343565	1.397377	1.323149	1.341672	1.468224	1.085546	1.580879	1.439059	1.095285
chr1	6234996	6244995	6239996	1.106630	1.261152	1.160604	1.375470	1.432771	1.354105	1.362641	1.494890	1.114115	1.593674	1.455010	1.122851
chr1	6244996	6255499	6250248	1.141281	1.299783	1.185938	1.407126	1.468457	1.384797	1.383226	1.520893	1.142053	1.605721	1.470570	1.149864
chr1	6255500	6265527	6260514	1.175205	1.337540	1.210814	1.437751	1.503534	1.414498	1.403488	1.546287	1.169453	1.617030	1.485788	1.176391
chr1	6265528	6275531	6270530	1.207515	1.373415	1.234596	1.466531	1.537009	1.442446	1.422735	1.570202	1.195400	1.627225	1.500164	1.201522
chr1	6275532	6285551	6280542	1.239002	1.408264	1.257875	1.494164	1.569633	1.469343	1.440217	1.591740	1.218909	1.635997	1.513163	1.224283
chr1	6285552	6295601	6290577	1.269716	1.442121	1.280699	1.520680	1.601395	1.495238	1.458827	1.614444	1.243869	1.644744	1.526945	1.248426
chr1	6295602	6305645	6300624	1.299590	1.474894	1.303026	1.546005	1.632173	1.520087	1.477007	1.636386	1.268184	1.652697	1.540362	1.271925
chr1	6305646	6315645	6310646	1.328492	1.506429	1.324770	1.570011	1.661792	1.543787	1.494577	1.657337	1.291603	1.659803	1.553287	1.294549
chr1	6315646	6325645	6320646	1.356412	1.536707	1.345934	1.592677	1.690215	1.566333	1.511425	1.677162	1.313967	1.666059	1.565646	1.316154
chr1	6325646	6335645	6330646	1.383391	1.565768	1.366556	1.614038	1.717477	1.587753	1.528016	1.696401	1.335879	1.671646	1.577789	1.337346
chr1	6335646	6345645	6340646	1.409396	1.593577	1.386618	1.634096	1.743574	1.608023	1.543870	1.714503	1.356706	1.676430	1.589372	1.357521
chr1	6345646	6355645	6350646	1.434390	1.620107	1.406104	1.652856	1.768504	1.627118	1.559253	1.731776	1.376796	1.680521	1.600589	1.377019
chr1	6355646	6366713	6361180	1.459589	1.646639	1.425993	1.671220	1.793512	1.645942	1.574726	1.748838	1.396882	1.684052	1.611856	1.396541
chr1	6366714	6376713	6371714	1.483594	1.671676	1.445213	1.688161	1.817237	1.663427	1.587417	1.762582	1.413272	1.686489	1.621081	1.412469
chr1	6376714	6386714	6381714	1.505243	1.694008	1.462819	1.702935	1.838565	1.678773	1.604900	1.781136	1.435733	1.689132	1.633748	1.434255
chr1	6386715	6396714	6391715	1.525757	1.714892	1.479788	1.716446	1.858714	1.692890	1.617862	1.794554	1.452276	1.690430	1.643070	1.450244
chr1	6396715	6406726	6401721	1.545115	1.734295	1.496110	1.728712	1.877676	1.705774	1.630251	1.807070	1.467975	1.691045	1.651878	1.465351
chr1	6406727	6416746	6411737	1.563304	1.752200	1.511775	1.739746	1.895434	1.717415	1.642123	1.818746	1.482901	1.690954	1.660180	1.479633
chr1	6416747	6426770	6421759	1.580297	1.768574	1.526763	1.749548	1.911956	1.727795	1.653602	1.829713	1.497210	1.690103	1.668028	1.493232
chr1	6426771	6436793	6431782	1.596067	1.783383	1.541051	1.758109	1.927197	1.736887	1.664145	1.839487	1.510239	1.688529	1.675032	1.505525
chr1	6436794	6446874	6441834	1.610650	1.796645	1.554666	1.765442	1.941155	1.744688	1.674061	1.848378	1.522381	1.686176	1.681376	1.516896
chr1	6446875	6457118	6451997	1.624134	1.808432	1.567697	1.771572	1.953884	1.751213	1.683357	1.856386	1.533641	1.682988	1.687026	1.527355
chr1	6457119	6467227	6462173	1.636363	1.818597	1.580000	1.776410	1.965211	1.756352	1.691855	1.863348	1.543796	1.678992	1.691842	1.536700
chr1	6467228	6477249	6472239	1.647196	1.827035	1.591436	1.779905	1.974988	1.760044	1.699516	1.869229	1.552790	1.674206	1.695773	1.544891
chr1	6477250	6487249	6482250	1.656713	1.833822	1.602087	1.782101	1.983271	1.762327	1.706436	1.874085	1.560715	1.668534	1.698839	1.552033
chr1	6487250	6497385	6492318	1.665016	1.839023	1.612073	1.783012	1.990133	1.763210	1.713085	1.878148	1.568033	1.661277	1.701119	1.558572
chr1	6497386	6507501	6502444	1.672076	1.842598	1.621376	1.782616	1.995529	1.762651	1.718288	1.880736	1.573444	1.653789	1.702233	1.563393
chr1	6507502	6517806	6512654	1.677871	1.844510	1.630003	1.780889	1.999413	1.760598	1.722673	1.882196	1.577609	1.645273	1.702351	1.567125
chr1	6517807	6527820	6522814	1.682301	1.844710	1.637823	1.777852	2.001697	1.757062	1.726151	1.882478	1.580423	1.635828	1.701434	1.569708
chr1	6527821	6537820	6532821	1.685335	1.843227	1.644756	1.773578	2.002383	1.752120	1.728713	1.881552	1.581862	1.625443	1.699449	1.571139
chr1	6537821	6547858	6542840	1.687026	1.840059	1.650905	1.768009	2.001494	1.745733	1.730396	1.879265	1.581884	1.613595	1.696196	1.571393
chr1	6547859	6557858	6552859	1.687348	1.835201	1.656233	1.761132	1.999009	1.737916	1.731084	1.875813	1.580535	1.601265	1.691935	1.570479
chr1	6557859	6567858	6562859	1.686286	1.828664	1.660702	1.752946	1.994923	1.728705	1.730847	1.871072	1.577828	1.587892	1.686484	1.568414
chr1	6567859	6577879	6572869	1.683819	1.820436	1.664293	1.743405	1.989204	1.718085	1.729664	1.865020	NaN	1.573455	1.679805	1.565191
chr1	6577880	6587907	6582894	1.679918	1.810507	1.666971	1.732466	1.981821	1.706061	1.727513	1.857642	NaN	1.557950	1.671863	1.560795
chr1	6587908	6597941	6592925	1.674569	1.798873	1.668704	1.720103	1.972749	1.692652	1.724336	1.848851	NaN	1.541238	1.662545	1.555160
chr1	6597942	6607975	6602959	1.667775	1.785539	1.669470	1.706307	1.961974	1.677872	1.720138	1.838737	1.553140	1.523517	1.651932	1.548341
chr1	6607976	6618230	6613103	1.659457	1.770343	1.669253	1.690911	1.949344	1.661547	1.714804	1.827092	1.543291	1.504467	1.639803	1.540203
chr1	6618231	6628342	6623287	1.649662	1.753362	1.668028	1.673993	1.934903	1.643768	1.708550	1.814381	1.532269	1.484831	1.626646	1.531095
chr1	6628343	6638491	6633417	1.638504	1.734769	1.665810	1.655714	1.918775	1.624717	1.702061	1.801852	1.521216	1.466335	1.613750	1.521975
chr1	6638492	6648491	6643492	1.626020	1.714608	1.662608	1.636090	1.900979	1.604439	1.693642	1.786309	1.507315	1.444379	1.597861	1.510528
chr1	6648492	6658491	6653492	1.612276	1.692964	1.658435	1.615186	1.881585	1.583028	1.684239	1.769567	1.492211	1.421646	1.580868	1.498109
chr1	6658492	6668491	6663492	1.597199	1.669714	1.653258	1.592862	1.860474	1.560370	1.673310	1.750688	1.475103	1.396940	1.561852	1.484048
chr1	6668492	6678522	6673507	1.580785	1.644849	1.647063	1.569110	1.837620	1.536453	1.659122	1.726833	1.453453	1.366864	1.538031	1.466241
chr1	6678523	6688522	6683523	1.563086	1.618447	1.639864	1.544012	1.813059	1.511347	1.646208	1.705568	1.434162	1.340891	1.516961	1.450358
chr1	6688523	6698522	6693523	1.544171	1.590618	1.631689	1.517677	1.786852	1.485139	1.632263	1.682994	1.413714	1.314104	1.494765	1.433508
chr1	6698523	6708551	6703537	1.524023	1.561356	1.622526	1.490094	1.758944	1.457803	1.617324	1.659166	1.392180	1.286599	1.471510	1.415739
chr1	6708552	6718695	6713624	1.502555	1.530558	1.612322	1.461161	1.729197	1.429220	1.601284	1.633913	1.369430	1.258238	1.447046	1.396933
chr1	6718696	6728714	6723705	1.479976	1.498535	1.601165	1.431174	1.697888	1.399661	1.584285	1.607464	1.345702	1.229332	1.421605	1.377266
chr1	6728715	6738714	6733715	1.456490	1.465575	1.589157	1.400420	1.665307	1.369384	1.566411	1.579950	1.321143	1.200071	1.395325	1.356837
chr1	6738715	6748726	6743721	1.431997	1.431539	1.576244	1.368793	1.631320	1.338255	1.547584	1.551266	1.295683	1.170390	1.368121	1.335565
chr1	6748727	6758739	6753733	1.406523	1.396453	1.562426	1.336346	1.595970	1.306301	1.527931	1.521610	1.269512	1.140524	1.340192	1.313603
chr1	6758740	6768774	6763757	1.380102	1.360360	1.547712	1.303145	1.559311	1.273558	1.507326	1.490797	1.242479	1.110314	1.311378	1.290826
chr1	6768775	6779270	6774023	1.352144	1.322473	1.531750	1.268491	1.520538	1.239305	1.486520	1.459938	1.215555	1.080840	1.282727	1.268059
chr1	6779271	6789280	6784276	1.323361	1.283782	1.514929	1.233319	1.480665	1.204418	1.466887	1.431029	1.190454	1.053879	1.256067	1.246768
chr1	6789281	6799341	6794311	1.294398	1.245164	1.497633	1.198443	1.440621	1.169673	1.443793	1.397304	1.161324	1.023283	1.225214	1.221967
chr1	6799342	6809341	6804342	1.264704	1.205903	1.479534	1.163222	1.399683	1.134406	1.416788	1.358238	1.127771	0.988922	1.189792	1.193271
chr1	6809342	6819476	6814409	1.234196	1.165921	1.460562	1.127587	1.357760	1.098523	1.387497	1.316064	1.091642	0.952366	1.151709	1.162294
chr1	6819477	6829496	6824487	1.202983	1.125395	1.440763	1.091692	1.315020	1.062158	1.358807	1.275199	1.056820	0.918076	1.115125	1.132266
chr1	6829497	6839525	6834511	1.171316	1.084662	1.420270	1.055838	1.271810	1.025600	1.332565	1.238143	1.025331	0.887672	1.082112	1.104995
chr1	6839526	6849525	6844526	1.139095	1.043610	1.399008	1.019940	1.228008	0.988730	1.305732	1.200573	0.993460	0.857448	1.048757	1.077283
chr1	6849526	6859689	6854608	1.106109	1.001985	1.376830	0.983799	1.183357	0.951296	1.278259	1.162444	0.961150	0.827337	1.014983	1.049071
chr1	6859690	6869704	6864697	1.072590	0.960097	1.353895	0.947702	1.138222	0.913543	1.250455	1.124200	0.928765	0.797658	0.981149	1.020673
chr1	6869705	6879704	6874705	1.038877	0.918377	1.330451	0.912033	1.093107	0.875832	1.222078	1.085517	0.896030	0.768132	0.946938	0.991836
chr1	6879705	6889704	6884705	1.004775	0.876583	1.306367	0.876590	1.047784	0.837917	1.193061	1.046329	0.862887	0.738688	0.912271	0.962502
chr1	6889705	6899721	6894713	0.970275	0.834703	1.281630	0.841362	1.002264	0.799768	1.163430	1.006712	0.829383	0.709349	0.877189	0.932718
chr1	6899722	6909721	6904722	0.935445	0.792820	1.256278	0.806419	0.956651	0.761445	1.133343	0.966913	0.795717	0.680264	0.841889	0.902663
chr1	6909722	6919721	6914722	0.900353	0.751031	1.230359	0.771834	0.911054	0.723021	1.102856	0.927039	0.761971	0.651476	0.806447	0.872418
chr1	6919722	6929721	6924722	0.864997	0.709354	1.203877	0.737609	0.865493	0.684504	1.072010	0.887157	0.728193	0.623005	0.770909	0.842033
chr1	6929722	6939721	6934722	0.829406	0.667840	1.176862	0.703783	0.820024	0.645942	1.040791	0.847251	0.694364	0.594820	0.735255	0.811497
chr1	6939722	6949721	6944722	0.793611	0.626540	1.149345	0.670384	0.774707	0.607380	1.009228	0.807355	0.660504	0.566917	0.699509	0.780828
chr1	6949722	6959740	6954731	0.757612	0.585474	1.121337	0.637403	0.729561	0.568823	0.977263	0.767394	0.626544	0.539210	0.663597	0.749955
chr1	6959741	6969740	6964741	0.721469	0.544736	1.092906	0.604878	0.684676	0.530343	0.945138	0.727666	0.592732	0.511858	0.627776	0.719095
chr1	6969741	6979740	6974741	0.685251	0.504432	1.064139	0.572847	0.640150	0.492028	0.913135	0.688506	0.559349	0.485038	0.592330	0.688501
chr1	6979741	6989740	6984741	0.648959	0.464574	1.035069	0.541285	0.595971	0.453889	0.881022	0.649620	0.526126	0.458493	0.556971	0.657937
chr1	6989741	6999740	6994741	0.612632	0.425209	1.005755	0.510210	0.552171	0.415961	0.848280	0.610386	0.492502	0.431746	0.521100	0.626903
chr1	6999741	7009740	7004741	0.576319	0.386373	0.976254	0.479636	0.508792	0.378288	0.814257	0.570062	0.457796	0.404222	0.483985	0.594785
chr1	7009741	7019750	7014746	0.540056	0.348087	0.946604	0.449565	0.465865	0.340892	0.781229	0.531348	0.424310	0.377701	0.448084	0.563721
chr1	7019751	7029750	7024751	0.503921	0.310401	0.916868	0.420031	0.423474	0.303842	0.749155	0.494156	0.391971	0.352075	0.413330	0.533640
chr1	7029751	7039750	7034751	0.467994	0.273359	0.887105	0.391053	0.381699	0.267210	0.717367	0.457801	0.360153	0.326757	0.379022	0.503899
chr1	7039751	7049750	7044751	0.432321	0.236964	0.857333	0.362616	0.340567	0.231018	0.685682	0.421752	0.328527	0.301543	0.344875	0.474277
chr1	7049751	7059750	7054751	0.396956	0.201244	0.827588	0.334722	0.300133	0.195299	0.654499	0.386625	0.297587	0.276731	0.311384	0.445156
chr1	7059751	7069750	7064751	0.361949	0.166225	0.797910	0.307372	0.260463	0.160091	0.623759	0.352386	0.267307	0.252257	0.278506	0.416475
chr1	7069751	7079750	7074751	0.327352	0.131938	0.768343	0.280575	0.221623	0.125434	0.593356	0.318851	0.237556	0.228029	0.246113	0.388123
chr1	7079751	7089750	7084751	0.293211	0.098408	0.738930	0.254346	0.183678	0.091370	0.563586	0.286340	0.208622	0.204269	0.214518	0.360366
chr1	7089751	7099750	7094751	0.259570	0.065646	0.709706	0.228713	0.146683	0.057943	0.534401	0.254799	0.180470	0.180925	0.183669	0.333160
chr1	7099751	7109750	7104751	0.226478	0.033664	0.680707	0.203709	0.110680	0.025202	0.505785	0.224213	0.153105	0.157971	0.153552	0.306493
chr1	7109751	7119750	7114751	0.193986	0.002478	0.651970	0.179369	0.075710	-0.006801	0.477682	0.194532	0.126495	0.135341	0.124114	0.280317
chr1	7119751	7129750	7124751	0.162132	-0.027900	0.623526	0.155738	0.041810	-0.038017	0.450252	0.165940	0.100794	0.113139	0.095529	0.254778
chr1	7129751	7139750	7134751	0.130946	-0.057464	0.595401	0.132866	0.009014	-0.068399	0.423663	0.138623	0.076140	0.091484	0.067963	0.230021
chr1	7139751	7149750	7144751	0.100451	-0.086210	0.567612	0.110807	-0.022645	-0.097905	0.397872	0.112542	0.052465	0.070330	0.041363	0.205995
chr1	7149751	7159750	7154751	0.070665	-0.114138	0.540177	0.089603	-0.053141	-0.126497	0.372885	0.087703	0.029753	0.049675	0.015731	0.182692
chr1	7159751	7169750	7164751	0.041598	-0.141248	0.513112	0.069295	-0.082452	-0.154134	0.348938	0.064326	0.008198	0.029706	-0.008702	0.160315
chr1	7169751	7180539	7175145	0.012159	-0.168558	0.485393	0.049167	-0.111628	-0.181801	0.325771	0.042137	-0.012448	0.010197	-0.032220	0.138605
chr1	7180540	7190542	7185541	-0.016484	-0.194980	0.458102	0.030047	-0.139466	-0.208347	0.305329	0.022943	-0.030481	-0.007196	-0.052880	0.119379
chr1	7190543	7200542	7195543	-0.043275	-0.219551	0.432266	0.012619	-0.164960	-0.232790	0.285466	0.004669	-0.047829	-0.024275	-0.072884	0.100617
chr1	7200543	7210556	7205550	-0.069323	-0.243299	0.406839	-0.003872	-0.189199	-0.256162	0.264995	-0.013726	-0.065521	-0.042098	-0.093447	0.081173
chr1	7210557	7220570	7215564	-0.094610	-0.266229	0.381827	-0.019434	-0.212178	-0.278462	0.245618	-0.030670	-0.082085	-0.059221	-0.112883	0.062643
chr1	7220571	7230570	7225571	-0.119080	-0.288318	0.357273	-0.034061	-0.233852	-0.299649	0.227309	-0.046196	-0.097562	-0.075677	-0.131244	0.045000
chr1	7230571	7240570	7235571	-0.142707	-0.309572	0.333179	-0.047779	-0.254218	-0.319718	0.210134	-0.060256	-0.111911	-0.091414	-0.148486	0.028307
chr1	7240571	7250570	7245571	-0.165484	-0.330011	0.309542	-0.060627	-0.273286	-0.338672	0.193780	-0.073103	-0.125405	-0.106718	-0.164937	0.012264
chr1	7250571	7260577	7255574	-0.187393	-0.349644	0.286373	-0.072640	-0.291055	-0.356499	0.178582	-0.084458	-0.137787	-0.121270	-0.180272	-0.002793
chr1	7260578	7270577	7265578	-0.208391	-0.368463	0.263702	-0.083847	-0.307517	-0.373176	0.164783	-0.094151	-0.148895	-0.134814	-0.194256	-0.016598
chr1	7270578	7280806	7275692	-0.228650	-0.386656	0.241317	-0.094379	-0.322842	-0.388856	0.151989	-0.102485	-0.159088	-0.147726	-0.207306	-0.029525
chr1	7280807	7290812	7285810	-0.247907	-0.404018	0.219491	-0.104129	-0.336858	-0.403345	0.140047	-0.109544	-0.168535	-0.160202	-0.219607	-0.041732
chr1	7290813	7300816	7295815	-0.265924	-0.420368	0.198499	-0.113022	-0.349427	-0.416479	0.129611	-0.114947	-0.176775	-0.171600	-0.230510	-0.052549
chr1	7300817	7311465	7306141	-0.283433	-0.436404	0.177484	-0.121462	-0.361058	-0.428773	0.120421	-0.118889	-0.184078	-0.182218	-0.240296	-0.062235
chr1	7311466	7321465	7316466	-0.299825	-0.451599	0.157169	-0.129202	-0.371333	-0.439776	0.112594	-0.121347	-0.190409	-0.191946	-0.248854	-0.070664
chr1	7321466	7331465	7326466	-0.314626	-0.465522	0.138200	-0.136065	-0.380002	-0.449197	0.106311	-0.122329	-0.195663	-0.200536	-0.255979	-0.077625
chr1	7331466	7341465	7336466	-0.328357	-0.478668	0.119964	-0.142320	-0.387429	-0.457389	0.101289	-0.121960	-0.200101	-0.208317	-0.261972	-0.083407
chr1	7341466	7351465	7346466	-0.340999	-0.491033	0.102498	-0.147961	-0.393638	-0.464330	0.097550	-0.120253	-0.203741	-0.215243	-0.266796	-0.087982
chr1	7351466	7361472	7356469	-0.352534	-0.502598	0.085831	-0.152975	-0.398659	-0.469995	0.095096	-0.117221	-0.206615	-0.221288	-0.270436	-0.091342
chr1	7361473	7371572	7366523	-0.362990	-0.513388	0.069925	-0.157377	-0.402532	-0.474380	0.093935	-0.112976	-0.208710	-0.226319	-0.272834	-0.093441
chr1	7371573	7381572	7376573	-0.372284	-0.523311	0.054903	-0.161138	-0.405249	-0.477442	0.093988	-0.107465	-0.210125	-0.230451	-0.274068	-0.094351
chr1	7381573	7391572	7386573	-0.380362	-0.532298	0.040860	-0.164241	-0.406827	-0.479175	0.095268	-0.100595	-0.210881	-0.233670	-0.274107	-0.094036
chr1	7391573	7401572	7396573	-0.387252	-0.540372	0.027751	-0.166705	-0.407301	-0.479606	0.097758	-0.092466	-0.210967	-0.235870	-0.272911	-0.092460
chr1	7401573	7411572	7406573	-0.392938	-0.547510	0.015604	-0.168523	-0.406694	-0.478750	0.101422	-0.083122	-0.210395	-0.237024	-0.270478	-0.089627
chr1	7411573	7421572	7416573	-0.397409	-0.553688	0.004439	-0.169677	-0.405026	-0.476618	0.106244	-0.072558	-0.209159	-0.237114	-0.266797	-0.085534
chr1	7421573	7431578	7426576	-0.400658	-0.558883	-0.005734	-0.170135	-0.402305	-0.473215	0.112051	-0.061087	-0.207307	-0.236150	-0.261984	-0.080331
chr1	7431579	7442191	7436885	-0.402724	-0.563179	-0.015165	-0.169833	-0.398408	-0.468387	0.119161	-0.048086	-0.204730	-0.234043	-0.255737	-0.073722
chr1	7442192	7452191	7447192	-0.403494	-0.566383	-0.023509	-0.168697	-0.393414	-0.462233	0.127581	-0.033599	-0.201406	-0.230697	-0.247996	-0.065678
chr1	7452192	7462191	7457192	-0.403005	-0.568431	-0.030548	-0.166747	-0.387533	-0.455004	0.137651	-0.017133	-0.197167	-0.225848	-0.238379	-0.055843
chr1	7462192	7472235	7467214	-0.401294	-0.569422	-0.036543	-0.163907	-0.380635	-0.446533	0.148553	-0.000091	-0.192327	-0.219808	-0.227615	-0.044996
chr1	7472236	7485263	7478750	-0.397813	-0.569224	-0.042101	-0.159492	-0.371484	-0.435274	0.161705	0.019708	-0.186229	-0.211761	-0.214276	-0.031720
chr1	7485264	7495263	7490264	-0.392725	-0.567573	-0.046191	-0.153812	-0.361105	-0.422438	0.175133	0.039230	-0.179749	-0.202870	-0.200342	-0.017989
chr1	7495264	7505263	7500264	-0.387007	-0.564935	-0.048544	-0.147812	-0.351130	-0.410002	0.187942	0.057281	-0.173351	-0.193854	-0.186805	-0.004741
chr1	7505264	7515263	7510264	-0.380100	-0.561154	-0.049771	-0.140793	-0.340299	-0.396385	0.201676	0.076133	-0.166282	-0.183732	-0.172087	0.009606
chr1	7515264	7525263	7520264	-0.372028	-0.556209	-0.049866	-0.132737	-0.328642	-0.381597	0.216518	0.096004	-0.158410	-0.172360	-0.155985	0.025269
chr1	7525264	7535263	7530264	-0.362811	-0.550078	-0.048827	-0.123626	-0.316182	-0.365647	0.232609	0.117039	-0.149609	-0.159613	-0.138336	0.042421
chr1	7535264	7545263	7540264	-0.352465	-0.542744	-0.046650	-0.113434	-0.302945	-0.348553	0.249263	0.138334	-0.140211	-0.146036	-0.119885	0.060344
chr1	7545264	7555263	7550264	-0.341001	-0.534184	-0.043332	-0.102131	-0.288959	-0.330330	0.266663	0.160142	-0.130087	-0.131485	-0.100431	0.079230
chr1	7555264	7565331	7560298	-0.328391	-0.524343	-0.038859	-0.089650	-0.274202	-0.310935	0.284700	0.182340	-0.119269	-0.116039	-0.080086	0.098961
chr1	7565332	7575383	7570358	-0.314652	-0.513202	-0.033226	-0.075982	-0.258714	-0.290401	0.303358	0.204923	-0.107738	-0.099692	-0.058860	0.119520
chr1	7575384	7585383	7580384	-0.299898	-0.500827	-0.026472	-0.061214	-0.242631	-0.268881	0.323221	0.228605	-0.095079	-0.081888	-0.036071	0.141567
chr1	7585384	7595383	7590384	-0.284165	-0.487222	-0.018620	-0.045344	-0.225981	-0.246401	0.343613	0.252601	-0.081658	-0.063187	-0.012469	0.164366
chr1	7595384	7605383	7600384	-0.267451	-0.472359	-0.009667	-0.028344	-0.208754	-0.222936	0.363903	0.276225	-0.067863	-0.044150	0.011235	0.187218
chr1	7605384	7615423	7610404	-0.249751	-0.456211	0.000391	-0.010189	-0.190943	-0.198469	0.384158	0.299620	-0.053641	-0.024716	0.035134	0.210201
chr1	7615424	7625423	7620424	-0.231128	-0.438813	0.011524	0.009073	-0.172600	-0.173070	0.404887	0.323418	-0.038614	-0.004392	0.059852	0.233900
chr1	7625424	7635423	7630424	-0.211653	-0.420217	0.023688	0.029367	-0.153784	-0.146819	0.426928	0.348604	-0.022112	0.017691	0.086439	0.259290
chr1	7635424	7645429	7640427	-0.191321	-0.400406	0.036887	0.050698	-0.134475	-0.119695	0.449177	0.373930	-0.004907	0.040462	0.113608	0.285106
chr1	7645430	7655429	7650430	-0.170179	-0.379419	0.051093	0.073007	-0.114703	-0.091756	0.471573	0.399339	0.012974	0.063858	0.141311	0.311270
chr1	7655430	7667843	7661637	-0.145591	-0.354558	0.068175	0.099101	-0.092042	-0.059552	0.495653	0.426561	0.032999	0.089679	0.171613	0.339637
chr1	7667844	7677843	7672844	-0.120120	-0.328332	0.086450	0.126294	-0.068889	-0.026469	0.518697	0.452567	0.052551	0.114711	0.200864	0.366898
chr1	7677844	7687843	7682844	-0.096711	-0.303834	0.103726	0.151436	-0.047856	0.003728	0.540067	0.476637	0.071108	0.138281	0.228276	0.392293
chr1	7687844	7697843	7692844	-0.072715	-0.278362	0.121868	0.177359	-0.026518	0.034506	0.562221	0.501509	0.091018	0.163287	0.257155	0.418797
chr1	7697844	7707847	7702846	-0.048177	-0.251970	0.140827	0.204036	-0.004906	0.065816	0.584308	0.526227	0.111388	0.188673	0.286310	0.445340
chr1	7707848	7717847	7712848	-0.023155	-0.224721	0.160549	0.231426	0.016940	0.097593	0.606378	0.550828	0.132251	0.214497	0.315807	0.471970
chr1	7717848	7727847	7722848	0.002289	-0.196679	0.180964	0.259480	0.038982	0.129770	0.628297	0.575140	0.153468	0.240602	0.345474	0.498509
chr1	7727848	7737847	7732848	0.028099	-0.167892	0.202008	0.288164	0.061193	0.162294	0.649903	0.598953	0.174864	0.266783	0.375096	0.524749
chr1	7737848	7747847	7742848	0.054207	-0.138411	0.223607	0.317430	0.083541	0.195095	0.671420	0.622468	0.196644	0.293305	0.404991	0.550946
chr1	7747848	7757847	7752848	0.080536	-0.108294	0.245687	0.347223	0.105994	0.228097	0.692729	0.645502	0.218675	0.320012	0.435006	0.576937
chr1	7757848	7767847	7762848	0.107004	-0.077605	0.268172	0.377466	0.128515	0.261202	0.713659	0.667816	0.240748	0.346656	0.464905	0.602486
chr1	7767848	7777847	7772848	0.133518	-0.046413	0.290984	0.408072	0.151066	0.294312	0.734275	0.689440	0.262894	0.373279	0.494785	0.627655
chr1	7777848	7787847	7782848	0.159989	-0.014771	0.314047	0.438961	0.173615	0.327347	0.755151	0.710917	0.285695	0.400592	0.525484	0.653121
chr1	7787848	7797864	7792856	0.186344	0.017297	0.337305	0.470083	0.196147	0.360263	0.775569	0.731450	0.308320	0.427620	0.555941	0.677984
chr1	7797865	7807896	7802881	0.212515	0.049778	0.360709	0.501395	0.218649	0.393024	0.795349	0.750827	0.330500	0.454079	0.585836	0.701993
chr1	7807897	7817896	7812897	0.238352	0.082538	0.384130	0.532738	0.241028	0.425489	0.814675	0.769209	0.352386	0.480191	0.615400	0.725349
chr1	7817897	7827939	7822918	0.263814	0.115576	0.407537	0.564078	0.263283	0.457655	0.833470	0.786496	0.373834	0.505825	0.644454	0.747930
chr1	7827940	7837939	7832940	0.288809	0.148834	0.430855	0.595321	0.285391	0.489476	0.851953	0.802859	0.395040	0.531247	0.673274	0.769967
chr1	7837940	7847972	7842956	0.313252	0.182239	0.454013	0.626365	0.307328	0.520905	0.870074	0.818220	0.415892	0.556347	0.701717	0.791362
chr1	7847973	7857972	7852973	0.337105	0.215765	0.476977	0.657162	0.329104	0.551948	0.887867	0.832583	0.436376	0.581133	0.729781	0.812126
chr1	7857973	7867972	7862973	0.360285	0.249302	0.499665	0.687598	0.350694	0.582546	0.905290	0.845903	0.456396	0.605526	0.757359	0.832188
chr1	7867973	7877978	7872976	0.382801	0.282873	0.522088	0.717697	0.372150	0.612752	0.922379	0.858207	0.475953	0.629569	0.784484	0.851583
chr1	7877979	7887978	7882979	0.404613	0.316425	0.544207	0.747420	0.393473	0.642535	0.939155	0.869516	0.495040	0.653294	0.811172	0.870332
chr1	7887979	7897978	7892979	0.425685	0.349903	0.565984	0.776723	0.414668	0.671872	0.955567	0.879807	0.513589	0.676635	0.837323	0.888378
chr1	7897979	7907978	7902979	0.445990	0.383282	0.587395	0.805572	0.435752	0.700765	0.971614	0.889097	0.531591	0.699599	0.862919	0.905723
chr1	7907979	7918002	7912991	0.465526	0.416566	0.608449	0.833967	0.456756	0.729245	0.987585	0.897554	0.549372	0.722617	0.888401	0.922678
chr1	7918003	7928374	7923189	0.484590	0.450299	0.629490	0.862345	0.478045	0.757787	1.002883	0.904878	0.566289	0.744862	0.912802	0.938633
chr1	7928375	7938403	7933389	0.502796	0.483835	0.650112	0.890115	0.499227	0.785843	1.017666	0.911199	0.582554	0.766590	0.936367	0.953799
chr1	7938404	7948421	7943413	0.519837	0.516561	0.669955	0.916743	0.519917	0.812910	1.032217	0.916661	0.598513	0.788254	0.959533	0.968495
chr1	7948422	7958425	7953424	0.536010	0.548988	0.689345	0.942619	0.540447	0.839418	1.046314	0.921201	0.613967	0.809567	0.981940	0.982520
chr1	7958426	7968613	7963520	0.551465	0.581397	0.708460	0.967924	0.561006	0.865597	1.059852	0.924836	0.628847	0.830402	1.003416	0.995787
chr1	7968614	7978613	7973614	0.566063	0.613468	0.727114	0.992363	0.581417	0.891183	1.072999	0.927657	0.643393	0.851045	1.024223	1.008470
chr1	7978614	7988613	7983614	0.579693	0.644869	0.745125	1.015660	0.601493	0.915921	1.085793	0.929702	0.657706	0.871600	1.044421	1.020598
chr1	7988614	7998613	7993614	0.592502	0.675856	0.762647	1.037971	0.621403	0.940018	1.098077	0.930988	0.671667	0.891862	1.063772	1.032025
chr1	7998614	8008613	8003614	0.604508	0.706387	0.779655	1.059229	0.641115	0.963438	1.109835	0.931572	0.685315	0.911846	1.082261	1.042742
chr1	8008614	8019488	8014051	0.616211	0.737725	0.796836	1.080236	0.661448	0.987120	1.120761	0.931524	0.698343	0.931038	1.099416	1.052491
chr1	8019489	8029488	8024489	0.627104	0.768491	0.813427	1.099981	0.681514	1.009990	1.131119	0.930918	0.711101	0.949885	1.115650	1.061528
chr1	8029489	8039497	8034493	0.636813	0.797399	0.828771	1.117664	0.700468	1.031110	1.141382	0.929738	0.724250	0.969306	1.131697	1.070270
chr1	8039498	8049497	8044498	0.645830	0.825701	0.843574	1.134084	0.719122	1.051414	1.151145	0.928036	0.737360	0.988600	1.146915	1.078382
chr1	8049498	8059524	8054511	0.654186	0.853376	0.857855	1.149217	0.737460	1.070891	1.160109	0.925928	0.750069	1.007163	1.160848	1.085661
chr1	8059525	8069549	8064537	0.661907	0.880400	0.871626	1.163036	0.755461	1.089526	1.168426	0.923457	0.762614	1.025264	1.173749	1.092281
chr1	8069550	8079549	8074550	0.669003	0.906674	0.884862	1.175483	0.773051	1.107254	1.176638	0.920477	0.775931	1.044153	1.186467	1.098704
chr1	8079550	8089549	8084550	0.675513	0.932181	0.897574	1.186557	0.790217	1.124068	1.184285	0.917184	0.789413	1.062846	1.198310	1.104599
chr1	8089550	8099564	8094557	0.681495	0.956963	0.909803	1.196291	0.806985	1.139991	1.190719	0.914011	0.801761	1.079537	1.208281	1.109499
chr1	8099565	8109640	8104603	0.687009	0.981107	0.921605	1.204731	0.823397	1.155052	1.195575	0.911373	0.811761	1.092761	1.215813	1.113163
chr1	8109641	8119640	8114641	0.692072	1.004528	0.932947	1.211868	0.839373	1.169167	1.201793	0.907594	0.825885	1.110833	1.225465	1.117804
chr1	8119641	8129640	8124641	0.696711	1.027191	0.943833	1.217750	0.854871	1.182293	1.207671	0.903653	0.840670	1.129093	1.234577	1.122140
chr1	8129641	8139640	8134641	0.700991	1.049216	0.954343	1.222475	0.869955	1.194484	1.213093	0.899694	0.855825	1.147107	1.242945	1.126094
chr1	8139641	8149703	8144672	0.704971	1.070696	0.964546	1.226124	0.884675	1.205783	1.218169	0.895732	0.871597	1.165122	1.250730	1.129755
chr1	8149704	8159703	8154704	0.708692	1.091583	0.974450	1.228758	0.898990	1.216176	1.222923	0.891845	0.888034	1.183128	1.257958	1.133152
chr1	8159704	8169705	8164705	0.712192	1.111831	0.984067	1.230447	0.912861	1.225654	1.227291	0.888200	0.904848	1.200776	1.264525	1.136249
chr1	8169706	8179706	8174706	0.715533	1.131523	0.993469	1.231268	0.926345	1.234275	1.231360	0.884842	0.922237	1.218268	1.270566	1.139119
chr1	8179707	8189753	8184730	0.718763	1.150719	1.002716	1.231278	0.939496	1.242084	1.235171	0.881850	0.940219	1.235600	1.276128	1.141810
chr1	8189754	8199762	8194758	0.721919	1.169400	1.011830	1.230541	0.952322	1.249102	1.238806	0.879265	0.959001	1.252939	1.281304	1.144399
chr1	8199763	8209829	8204796	0.725039	1.187605	1.020852	1.229127	0.964861	1.255387	1.242253	0.877190	0.978349	1.270051	1.286061	1.146899
chr1	8209830	8219829	8214830	0.728158	1.205332	1.029805	1.227106	0.977124	1.260989	1.245540	0.875678	0.998204	1.286876	1.290427	1.149347
chr1	8219830	8229829	8224830	0.731301	1.222552	1.038700	1.224544	0.989091	1.265953	1.248702	0.874758	1.018574	1.303406	1.294438	1.151781
chr1	8229830	8239846	8234838	0.734515	1.239361	1.047603	1.221486	1.000815	1.270360	1.251790	0.874442	1.039501	1.319653	1.298139	1.154242
chr1	8239847	8249846	8244847	0.737824	1.255756	1.056541	1.217988	1.012282	1.274267	1.254980	0.874758	1.061926	1.336293	1.301714	1.156870
chr1	8249847	8259853	8254850	0.741250	1.271733	1.065540	1.214103	1.023475	1.277737	1.258269	0.875805	1.085643	1.353071	1.305131	1.159671
chr1	8259854	8269878	8264866	0.744823	1.287318	1.074638	1.209864	1.034403	1.280848	1.261419	0.877501	1.108706	1.368638	1.308162	1.162431
chr1	8269879	8279878	8274879	0.748555	1.302481	1.083843	1.205308	1.045040	1.283659	1.264613	0.879881	1.132205	1.383811	1.311022	1.165288
chr1	8279879	8289878	8284879	0.752460	1.317197	1.093164	1.200476	1.055387	1.286221	1.268029	0.883115	1.157185	1.399229	1.313865	1.168394
chr1	8289879	8299883	8294881	0.756570	1.331477	1.102629	1.195402	1.065488	1.288593	1.271717	0.887289	1.183725	1.414888	1.316736	1.171798
chr1	8299884	8309960	8304922	0.760928	1.345356	1.112285	1.190103	1.075421	1.290831	1.274623	0.891018	1.204192	1.426459	1.318876	1.174516
chr1	8309961	8319960	8314961	0.765539	1.358759	1.122104	1.184631	1.085167	1.292966	1.278211	0.896033	1.228928	1.439913	1.321423	1.177910
chr1	8319961	8329970	8324966	0.770402	1.371631	1.132063	1.179025	1.094716	1.295037	1.282024	0.901804	1.254521	1.453207	1.324046	1.181569
chr1	8329971	8339970	8334971	0.775536	1.384009	1.142195	1.173297	1.104118	1.297101	1.285335	0.907131	1.276105	1.463906	1.326288	1.184791
chr1	8339971	8349970	8344971	0.780941	1.395876	1.152495	1.167482	1.113389	1.299204	1.289281	0.913762	1.301128	1.475788	1.328955	1.188685
chr1	8349971	8359970	8354971	0.786622	1.407238	1.162965	1.161605	1.122560	1.301390	1.293596	0.921308	1.327614	1.487725	1.331895	1.193018
chr1	8359971	8369970	8364971	0.792587	1.418102	1.173606	1.155696	1.131649	1.303707	1.297914	0.929101	1.353193	1.498607	1.334892	1.197433
chr1	8369971	8379970	8374971	0.798859	1.428484	1.184424	1.149787	1.140662	1.306200	1.302412	0.937406	1.378875	1.508880	1.338095	1.202114
chr1	8379971	8389992	8384982	0.805467	1.438413	1.195438	1.143900	1.149619	1.308914	1.307233	0.946448	1.405293	1.518748	1.341637	1.207220
chr1	8389993	8400117	8395055	0.812468	1.447959	1.206717	1.138045	1.158576	1.311899	1.312199	0.955848	1.431315	1.527757	1.345420	1.212579
chr1	8400118	8410117	8405118	0.819834	1.457081	1.218190	1.132312	1.167492	1.315173	1.317478	0.965862	1.457660	1.536157	1.349601	1.218379
chr1	8410118	8420117	8415118	0.827541	1.465777	1.229795	1.126780	1.176357	1.318763	1.322774	0.975876	1.482703	1.543465	1.353973	1.224284
chr1	8420118	8430129	8425124	0.835652	1.474155	1.241603	1.121464	1.185274	1.322729	1.328233	0.986133	1.507127	1.549972	1.358684	1.230450
chr1	8430130	8440201	8435166	0.844194	1.482285	1.253640	1.116405	1.194308	1.327101	1.333853	0.996601	1.530888	1.555713	1.363763	1.236875
chr1	8440202	8450368	8445285	0.853209	1.490240	1.265931	1.111646	1.203533	1.331908	1.339776	1.007502	1.554501	1.560841	1.369366	1.243725
chr1	8450369	8460368	8455369	0.862596	1.497977	1.278312	1.107296	1.212880	1.337113	1.345778	1.018392	1.577021	1.565185	1.375303	1.250751
chr1	8460369	8470368	8465369	0.872290	1.505501	1.290693	1.103410	1.222326	1.342697	1.352062	1.029608	1.599178	1.568936	1.381781	1.258193
chr1	8470369	8480410	8475390	0.882373	1.512930	1.303177	1.099985	1.231988	1.348722	1.358650	1.041141	1.620932	1.572094	1.388832	1.266083
chr1	8480411	8490424	8485418	0.892810	1.520285	1.315720	1.097049	1.241866	1.355184	1.365488	1.052850	1.642016	1.574626	1.396405	1.274354
chr1	8490425	8500645	8495535	0.903660	1.527646	1.328388	1.094614	1.252042	1.362142	1.372522	1.064621	1.662235	1.576535	1.404445	1.282945
chr1	8500646	8510659	8505653	0.914797	1.534961	1.341027	1.092735	1.262422	1.369534	1.379891	1.076654	1.681941	1.577882	1.413101	1.292025
chr1	8510660	8520659	8515660	0.926058	1.542162	1.353455	1.091453	1.272870	1.377262	1.387478	1.088745	1.700798	1.578672	1.422230	1.301459
chr1	8520660	8530659	8525660	0.937514	1.549334	1.365758	1.090775	1.283467	1.385372	1.395302	1.100921	1.718870	1.578948	1.431838	1.311274
chr1	8530660	8540659	8535660	0.949130	1.556488	1.377901	1.090727	1.294200	1.393835	1.403379	1.113211	1.736204	1.578746	1.441925	1.321491
chr1	8540660	8550659	8545660	0.960861	1.563624	1.389840	1.091323	1.305049	1.402603	1.411304	1.125000	1.752003	1.578143	1.451943	1.331588
chr1	8550660	8561023	8555842	0.972886	1.570865	1.401751	1.092598	1.316193	1.411790	1.419783	1.137325	1.767708	1.577145	1.462745	1.342451
chr1	8561024	8572020	8566522	0.985551	1.578416	1.413944	1.094665	1.327958	1.421655	1.427597	1.148418	1.781140	1.575967	1.472743	1.352510
chr1	8572021	8582251	8577136	0.998147	1.585854	1.425724	1.097470	1.339695	1.431639	1.435764	1.159758	1.794219	1.574544	1.483209	1.363069
chr1	8582252	8592462	8587357	1.010254	1.592934	1.436726	1.100893	1.351012	1.441382	1.444566	1.171706	1.807291	1.572853	1.494490	1.374511
chr1	8592463	8602462	8597463	1.022170	1.599826	1.447253	1.104975	1.362195	1.451098	1.454055	1.184288	1.820261	1.570905	1.506631	1.386919
chr1	8602463	8612462	8607463	1.033886	1.606510	1.457310	1.109688	1.373234	1.460747	1.463534	1.196567	1.832116	1.568876	1.518722	1.399388
chr1	8612463	8622462	8617463	1.045508	1.613031	1.467002	1.115054	1.384228	1.470383	1.472655	1.208131	1.842522	1.566877	1.530313	1.411450
chr1	8622463	8632467	8627465	1.057027	1.619370	1.476327	1.121048	1.395167	1.479959	1.481764	1.219457	1.851961	1.564852	1.541840	1.423550
chr1	8632468	8642467	8637468	1.068427	1.625511	1.485276	1.127630	1.406048	1.489418	1.490823	1.230520	1.860418	1.562822	1.553256	1.435637
chr1	8642468	8652467	8647468	1.079685	1.631430	1.493836	1.134735	1.416863	1.498697	1.499780	1.241283	1.867874	1.560802	1.564500	1.447650
chr1	8652468	8662498	8657483	1.090800	1.637119	1.502004	1.142310	1.427613	1.507755	1.508656	1.251805	1.874362	1.558792	1.575600	1.459631
chr1	8662499	8672525	8667512	1.101742	1.642553	1.509758	1.150283	1.438266	1.516536	1.517367	1.262023	1.879828	1.556810	1.586456	1.471479
chr1	8672526	8683048	8677787	1.112722	1.647811	1.517245	1.158764	1.449010	1.525171	1.526049	1.272131	1.884335	1.554810	1.597244	1.483404
chr1	8683049	8693205	8688127	1.123496	1.652741	1.524295	1.167514	1.459591	1.533423	1.534478	1.281903	1.887726	1.552820	1.607693	1.495118
chr1	8693206	8703205	8698206	1.133681	1.657149	1.530687	1.176147	1.469623	1.540984	1.542310	1.290971	1.889881	1.550893	1.617382	1.506166
chr1	8703206	8713205	8708206	1.143430	1.661085	1.536540	1.184712	1.479245	1.547965	1.549657	1.299487	1.890864	1.548969	1.626457	1.516727
chr1	8713206	8723536	8718371	1.152930	1.664581	1.541967	1.193327	1.488634	1.554475	1.556676	1.307661	1.890655	1.546965	1.635125	1.527071
chr1	8723537	8733538	8728538	1.161976	1.667503	1.546844	1.201773	1.497562	1.560347	1.563177	1.315301	1.889175	1.544886	1.643169	1.536972
chr1	8733539	8743538	8738539	1.170398	1.669749	1.551083	1.209853	1.505813	1.565449	1.568978	1.322206	1.886439	1.542751	1.650371	1.546179
chr1	8743539	8753558	8748549	1.178316	1.671307	1.554747	1.217652	1.513467	1.569833	1.574149	1.328469	1.882402	1.540496	1.656825	1.554828
chr1	8753559	8763558	8758559	1.185676	1.672107	1.557811	1.225102	1.520442	1.573450	1.578858	1.334300	1.876757	1.537965	1.662742	1.563253
chr1	8763559	8773558	8768559	1.192422	1.672089	1.560252	1.232136	1.526660	1.576261	1.582687	1.339189	1.869838	1.535292	1.667594	1.570752
chr1	8773559	8783567	8778563	1.198513	1.671208	1.562062	1.238700	1.532074	1.578236	1.585682	1.343174	1.861670	1.532421	1.671425	1.577372
chr1	8783568	8793748	8788658	1.203942	1.669395	1.563240	1.244765	1.536657	1.579350	1.588038	1.346506	1.851405	1.529014	1.674483	1.583609
chr1	8793749	8803748	8798749	1.208605	1.666604	1.563762	1.250194	1.540292	1.579545	1.589434	1.348721	1.839880	1.525301	1.676366	1.588744
chr1	8803749	8813775	8808762	1.212434	1.662812	1.563626	1.254893	1.542902	1.578790	1.589923	1.349831	1.827197	1.521239	1.677143	1.592813
chr1	8813776	8823775	8818776	1.215434	1.657947	1.562838	1.258839	1.544459	1.577048	1.589550	1.349859	1.813066	1.516669	1.676875	1.595945
chr1	8823776	8833775	8828776	1.217574	1.651963	1.561394	1.261958	1.544903	1.574278	1.588301	1.348758	1.797447	1.511513	1.675542	1.598110
chr1	8833776	8843777	8838777	1.218830	1.644814	1.559291	1.264208	1.544192	1.570446	1.586161	1.346479	1.780337	1.505708	1.673116	1.599266
chr1	8843778	8853804	8848791	1.219177	1.636460	1.556528	1.265552	1.542288	1.565519	1.583088	1.342946	1.761555	1.499125	1.669534	1.599374
chr1	8853805	8863806	8858806	1.218595	1.626882	1.553112	1.265949	1.539169	1.559486	1.579120	1.338181	1.741418	1.491817	1.664820	1.598393
chr1	8863807	8873806	8868807	1.217080	1.616070	1.549066	1.265366	1.534833	1.552345	1.573808	1.331547	1.718991	1.483238	1.658375	1.595822
chr1	8873807	8883846	8878827	1.214619	1.603972	1.544398	1.263776	1.529263	1.544056	1.568211	1.324520	1.696041	1.474378	1.651565	1.592924
chr1	8883847	8893874	8888861	1.211214	1.590579	1.539135	1.261159	1.522456	1.534613	1.560975	1.315234	1.669536	1.463644	1.642619	1.588248
chr1	8893875	8903874	8898875	1.206899	1.575947	1.533321	1.257516	1.514435	1.524049	1.553109	1.304992	1.642891	1.452394	1.632756	1.582489
chr1	8903875	8913893	8908884	1.201698	1.560088	1.526976	1.252844	1.505205	1.512366	1.544710	1.293930	1.615982	1.440611	1.622072	1.575809
chr1	8913894	8923894	8918894	1.195640	1.543049	1.520125	1.247153	1.494797	1.499591	1.535479	1.281648	1.587698	1.427803	1.610153	1.567981
chr1	8923895	8933894	8928895	1.188757	1.524904	1.512801	1.240464	1.483270	1.485788	1.525522	1.268298	1.558375	1.414084	1.597112	1.559077
chr1	8933895	8943894	8938895	1.181074	1.505701	1.505022	1.232794	1.470681	1.471002	1.514901	1.253974	1.528180	1.399512	1.583020	1.549142
chr1	8943895	8953965	8948930	1.172600	1.485430	1.496788	1.224129	1.457051	1.455231	1.503555	1.238597	1.496930	1.383982	1.567789	1.538108
chr1	8953966	8964075	8959021	1.163355	1.464100	1.488111	1.214463	1.442412	1.438490	1.491427	1.222085	1.464465	1.367409	1.551335	1.525903
chr1	8964076	8974668	8969372	1.153181	1.441309	1.478834	1.203613	1.426503	1.420472	1.478927	1.204987	1.431834	1.350334	1.534199	1.512926
chr1	8974669	8984668	8979669	1.142437	1.417803	1.469259	1.191949	1.409873	1.401778	1.466467	1.187881	1.400011	1.333304	1.516941	1.499621
chr1	8984669	8994813	8989741	1.131396	1.394089	1.459590	1.179765	1.392922	1.382822	1.453071	1.169432	1.366419	1.314974	1.498196	1.484951
chr1	8994814	9004816	8999815	1.119895	1.369739	1.449639	1.166880	1.375382	1.363261	1.439226	1.150305	1.332273	1.295987	1.478619	1.469412
chr1	9004817	9014817	9009817	1.108085	1.345009	1.439502	1.153470	1.357463	1.343301	1.425138	1.130790	1.298051	1.276610	1.458505	1.453229
chr1	9014818	9024817	9019818	1.095941	1.319791	1.429129	1.139520	1.339105	1.322859	1.410382	1.110315	1.262717	1.256254	1.437253	1.435898
chr1	9024818	9034852	9029835	1.083498	1.294098	1.418521	1.125082	1.320348	1.301957	1.395678	1.089905	1.228009	1.235925	1.415919	1.418261
chr1	9034853	9044862	9039858	1.070825	1.268012	1.407712	1.110253	1.301290	1.280685	1.380829	1.069307	1.193445	1.215377	1.394243	1.400098
chr1	9044863	9055013	9049938	1.057910	1.241459	1.396675	1.095033	1.281919	1.259006	1.365728	1.048389	1.158786	1.194494	1.372084	1.381277
chr1	9055014	9065042	9060028	1.044869	1.214628	1.385491	1.079572	1.262411	1.237082	1.350452	1.027289	1.124240	1.173436	1.349581	1.361901
chr1	9065043	9075042	9070043	1.031869	1.187810	1.374291	1.064091	1.243021	1.215168	1.335162	1.006250	1.090195	1.152481	1.326997	1.342188
chr1	9075043	9085209	9080126	1.018771	1.160682	1.362952	1.048459	1.223548	1.193018	1.319686	0.985063	1.056303	1.131455	1.304104	1.321935
chr1	9085210	9095209	9090210	1.005712	1.133490	1.351589	1.032874	1.204180	1.170839	1.304170	0.963962	1.022932	1.110626	1.281151	1.301356
chr1	9095210	9105243	9100227	0.992823	1.106484	1.340316	1.017523	1.185108	1.148839	1.288755	0.943165	0.990413	1.090243	1.258392	1.280671
chr1	9105244	9115246	9110245	0.980054	1.079548	1.329091	1.002371	1.166257	1.126926	1.273401	0.922643	0.958696	1.070310	1.235819	1.259865
chr1	9115247	9125441	9120344	0.967343	1.052541	1.317851	0.987357	1.147510	1.104982	1.258091	0.902395	0.927771	1.050849	1.213455	1.238947
chr1	9125442	9135474	9130458	0.954815	1.025707	1.306698	0.972638	1.129029	1.083203	1.242954	0.882609	0.897911	1.032057	1.191518	1.218122
chr1	9135475	9145558	9140517	0.942598	0.999294	1.295733	0.958372	1.110979	1.061779	1.227567	0.862754	0.868311	1.013452	1.169423	1.196835
chr1	9145559	9155558	9150559	0.930687	0.973256	1.284944	0.944556	1.093318	1.040658	1.212099	0.843070	0.839349	0.995298	1.147440	1.175337
chr1	9155559	9165605	9160582	0.919139	0.947666	1.274360	0.931241	1.076071	1.019883	1.196788	0.823864	0.811505	0.977903	1.125921	1.153971
chr1	9165606	9175623	9170615	0.907971	0.922511	1.263969	0.918427	1.059213	0.999435	1.181201	0.804593	0.784029	0.960791	1.104264	1.132129
chr1	9175624	9185806	9180715	0.897172	0.897711	1.253736	0.906067	1.042674	0.979253	1.166341	0.786488	0.758701	0.945063	1.083858	1.111200
chr1	9185807	9195806	9190807	0.886863	0.873508	1.243760	0.894263	1.026601	0.959541	1.151580	0.768751	0.734388	0.929995	1.063814	1.090292
chr1	9195807	9205806	9200807	0.877153	0.850147	1.234150	0.883104	1.011135	0.940508	1.137180	0.751689	0.711517	0.915847	1.044474	1.069767
chr1	9205807	9215935	9210871	0.867919	0.827318	1.224788	0.872407	0.996058	0.921896	1.123044	0.735191	0.689927	0.902515	1.025692	1.049475
chr1	9215936	9225941	9220939	0.859251	0.805220	1.215766	0.862229	0.981486	0.903860	1.107158	0.716958	0.666653	0.888172	1.004807	1.026482
chr1	9225942	9235941	9230942	0.851220	0.784053	1.207174	0.852640	0.967532	0.886564	1.093424	0.701538	0.647539	0.876418	0.986971	1.006383
chr1	9235942	9245941	9240942	0.843780	0.763740	1.198982	0.843591	0.954124	0.869951	1.080606	0.687456	0.630539	0.865982	0.970501	0.987407
chr1	9245942	9255941	9250942	0.836948	0.744343	1.191212	0.835101	0.941290	0.854079	1.068268	0.674219	0.615016	0.856475	0.954822	0.968892
chr1	9255942	9265948	9260945	0.830742	0.725926	1.183888	0.827195	0.929050	0.839006	1.056538	0.661950	0.601094	0.847981	0.940080	0.951011
chr1	9265949	9275954	9270952	0.825182	0.708552	1.177034	0.819907	0.917438	0.824799	1.045350	0.650565	0.588655	0.840444	0.926180	0.933641
chr1	9275955	9285994	9280975	0.820278	0.692255	1.170665	0.813268	0.906478	0.811504	1.034174	0.639552	0.577174	0.833566	0.912471	0.915904
chr1	9285995	9296009	9291002	0.816050	0.677093	1.164822	0.807325	0.896229	0.799195	1.024000	0.629884	0.567638	0.827965	0.900158	0.899345
chr1	9296010	9306009	9301010	0.812525	0.663132	1.159553	0.802127	0.886763	0.787946	1.014898	0.621588	0.559986	0.823618	0.889305	0.884104
chr1	9306010	9316009	9311010	0.809717	0.650398	1.154889	0.797701	0.878122	0.777793	1.006575	0.614375	0.553893	0.820354	0.879550	0.869692
chr1	9316010	9326057	9321034	0.807644	0.638905	1.150854	0.794071	0.870344	0.768750	0.999164	0.608342	0.549396	0.818193	0.871039	0.856338
chr1	9326058	9336057	9331058	0.806345	0.628729	1.147489	0.791279	0.863496	0.760882	0.992770	0.603541	0.546450	0.817086	0.863876	0.844268
chr1	9336058	9346057	9341058	0.805852	0.619930	1.144824	0.789355	0.857613	0.754238	0.986845	0.599615	0.544886	0.817011	0.857477	0.832381
chr1	9346058	9356057	9351058	0.806186	0.612520	1.142874	0.788321	0.852694	0.748834	0.981729	0.596874	0.544935	0.818091	0.852243	0.821254
chr1	9356058	9366246	9361152	0.807384	0.606494	1.141650	0.788207	0.848712	0.744679	0.977545	0.595498	0.546799	0.820479	0.848345	0.810994
chr1	9366247	9376246	9371247	0.809466	0.601966	1.141196	0.789050	0.845733	0.741864	0.974765	0.595942	0.550853	0.824407	0.846348	0.802344
chr1	9376247	9386246	9381247	0.812410	0.598990	1.141524	0.790854	0.843794	0.740418	0.972197	0.596631	0.555167	0.828513	0.844626	0.793978
chr1	9386247	9396246	9391247	0.816236	0.597533	1.142641	0.793646	0.842874	0.740328	0.971077	0.599249	0.561797	0.834287	0.844875	0.787170
chr1	9396247	9406295	9401271	0.820967	0.597602	1.144558	0.797466	0.842972	0.741603	0.970974	0.603359	0.570273	0.841447	0.846564	0.781285
chr1	9406296	9416302	9411299	0.826618	0.599198	1.147280	0.802328	0.844089	0.744243	0.972087	0.609561	0.581519	0.850788	0.850107	0.776107
chr1	9416303	9426302	9421303	0.833191	0.602305	1.150804	0.808223	0.846229	0.748231	0.974142	0.616626	0.593304	0.860514	0.854745	0.772526
chr1	9426303	9436352	9431328	0.840730	0.606923	1.155150	0.815170	0.849413	0.753578	0.977186	0.625040	0.606492	0.871382	0.860704	0.770036
chr1	9436353	9446352	9441353	0.849230	0.613030	1.160303	0.823149	0.853650	0.760267	0.981222	0.634861	0.621100	0.883439	0.867977	0.768605
chr1	9446353	9456421	9451387	0.858701	0.620609	1.166252	0.832157	0.858956	0.768296	0.986190	0.645994	0.636910	0.896534	0.876443	0.768226
chr1	9456422	9466425	9461424	0.869135	0.629632	1.172980	0.842181	0.865339	0.777639	0.992243	0.658797	0.654320	0.911023	0.886335	0.768908
chr1	9466426	9476444	9471435	0.880484	0.640042	1.180448	0.853177	0.872775	0.788241	1.000353	0.675215	0.675702	0.928937	0.899137	0.770977
chr1	9476445	9486444	9481445	0.892757	0.651827	1.188651	0.865150	0.881264	0.800091	1.011015	0.696063	0.701714	0.950898	0.915478	0.774893
chr1	9486445	9496444	9491445	0.905917	0.664938	1.197563	0.878059	0.890783	0.813139	1.020343	0.713869	0.723134	0.969095	0.929469	0.779045
chr1	9496445	9506463	9501454	0.919956	0.679365	1.207181	0.891894	0.901320	0.827365	1.030609	0.733159	0.745660	0.988321	0.944642	0.784156
chr1	9506464	9516463	9511464	0.934828	0.695063	1.217475	0.906616	0.912835	0.842708	1.041774	0.753878	0.769195	1.008488	0.960950	0.790186
chr1	9516464	9526467	9521466	0.950486	0.711977	1.228422	0.922184	0.925285	0.859094	1.053737	0.775864	0.793533	1.029415	0.978268	0.797064
chr1	9526468	9536467	9531468	0.966903	0.730080	1.240021	0.938584	0.938648	0.876480	1.066338	0.798850	0.818369	1.050833	0.996382	0.804678
chr1	9536468	9546482	9541475	0.984051	0.749343	1.252259	0.955789	0.952887	0.894819	1.079646	0.822978	0.843852	1.072877	1.015409	0.813049
chr1	9546483	9556548	9551516	1.001941	0.769789	1.265153	0.973809	0.968002	0.914118	1.093762	0.848433	0.870157	1.095709	1.035499	0.822229
chr1	9556549	9566697	9561623	1.020597	0.791463	1.278728	0.992667	0.984006	0.934409	1.107106	0.872372	0.894400	1.116822	1.054417	0.831138
chr1	9566698	9576718	9571708	1.039814	0.814147	1.292841	1.012165	1.000718	0.955479	1.120225	0.895798	0.917702	1.137183	1.072961	0.840082
chr1	9576719	9586956	9581838	1.059671	0.837954	1.307557	1.032400	1.018203	0.977428	1.135271	0.922523	0.943796	1.160066	1.094163	0.850545
chr1	9586957	9596981	9591969	1.080035	0.862734	1.322773	1.053248	1.036349	1.000123	1.151651	0.951446	0.971499	1.184462	1.117180	0.862164
chr1	9596982	9607108	9602045	1.100741	0.888290	1.338352	1.074550	1.055007	1.023390	1.168520	0.981049	0.999348	1.209083	1.140822	0.874348
chr1	9607109	9617159	9612134	1.121878	0.914732	1.354347	1.096410	1.074259	1.047335	1.185901	1.011360	1.027398	1.233967	1.165122	0.887106
chr1	9617160	9627172	9622166	1.143247	0.941814	1.370600	1.118635	1.093918	1.071739	1.203653	1.042122	1.055438	1.258919	1.189874	0.900323
chr1	9627173	9637205	9632189	1.164905	0.969596	1.387142	1.141289	1.114016	1.096671	1.221485	1.072824	1.083048	1.283546	1.214668	0.913768
chr1	9637206	9647421	9642314	1.187052	0.998336	1.404123	1.164586	1.134724	1.122376	1.239539	1.103709	1.110500	1.308059	1.239698	0.927547
chr1	9647422	9657560	9652491	1.209545	1.027842	1.421427	1.188365	1.155893	1.148696	1.258358	1.135689	1.138640	1.333185	1.265714	0.942087
chr1	9657561	9667565	9662563	1.231996	1.057590	1.438747	1.212189	1.177133	1.175191	1.277320	1.167675	1.166529	1.358048	1.291853	0.956957
chr1	9667566	9677671	9672619	1.254566	1.087769	1.456191	1.236205	1.198574	1.202059	1.296633	1.200046	1.194561	1.382976	1.318424	0.972326
chr1	9677672	9687848	9682760	1.277442	1.118619	1.473890	1.260589	1.220382	1.229543	1.318903	1.237223	1.226654	1.411419	1.349055	0.990276
chr1	9687849	9697931	9692890	1.300366	1.149790	1.491633	1.285043	1.242295	1.257355	1.347008	1.283868	1.266735	1.446761	1.387700	1.013349
chr1	9697932	9708001	9702967	1.323196	1.181093	1.509303	1.309397	1.264165	1.285338	1.367055	1.316976	1.295091	1.471595	1.415320	1.030213
chr1	9708002	9718001	9713002	1.345916	1.212499	1.526878	1.333601	1.285974	1.313480	1.386444	1.348903	1.322378	1.495384	1.442101	1.046858
chr1	9718002	9728069	9723036	1.368570	1.244063	1.544386	1.357675	1.307775	1.341855	1.405939	1.380945	1.349733	1.519138	1.469124	1.063943
chr1	9728070	9738273	9733172	1.391339	1.276040	1.561973	1.381786	1.329760	1.370726	1.425476	1.413016	1.377095	1.542818	1.496326	1.081445
chr1	9738274	9748296	9743285	1.413892	1.307965	1.579390	1.405553	1.351630	1.399713	1.444353	1.443974	1.403493	1.565619	1.522740	1.098750
chr1	9748297	9758325	9753311	1.436044	1.339561	1.596494	1.428746	1.373217	1.428602	1.463495	1.475328	1.430219	1.588685	1.549658	1.116704
chr1	9758326	9768325	9763326	1.457924	1.370989	1.613387	1.451475	1.394661	1.457574	1.483400	1.507881	1.457959	1.612627	1.577789	1.135826
chr1	9768326	9778350	9773338	1.479516	1.402194	1.630057	1.473703	1.415963	1.486615	1.502369	1.538849	1.484334	1.635411	1.604728	1.154506
chr1	9778351	9788350	9783351	1.500791	1.433103	1.646485	1.495399	1.437119	1.515694	1.520991	1.569191	1.510153	1.657765	1.631287	1.173279
chr1	9788351	9798350	9793351	1.521674	1.463588	1.662625	1.516508	1.458073	1.544721	1.539492	1.599269	1.535700	1.679966	1.657772	1.192360
chr1	9798351	9808350	9803351	1.542147	1.493604	1.678467	1.537028	1.478813	1.573672	1.557782	1.628934	1.560829	1.701913	1.684042	1.211652
chr1	9808351	9818388	9813370	1.562202	1.523122	1.694011	1.556963	1.499339	1.602536	1.575828	1.658144	1.585485	1.723579	1.710045	1.231123
chr1	9818389	9828401	9823395	1.581766	1.552016	1.709206	1.576236	1.519592	1.631201	1.593260	1.686306	1.609161	1.744523	1.735241	1.250369
chr1	9828402	9838417	9833410	1.600767	1.580162	1.724000	1.594765	1.539510	1.659544	1.611231	1.715290	1.633422	1.766118	1.761291	1.270668
chr1	9838418	9848426	9843422	1.619179	1.607502	1.738376	1.612527	1.559080	1.687498	1.628525	1.743126	1.656599	1.786858	1.786416	1.290661
chr1	9848427	9858443	9853435	1.636972	1.633970	1.752313	1.629496	1.578287	1.714985	1.645667	1.770653	1.679374	1.807320	1.811361	1.310923
chr1	9858444	9868546	9863495	1.654195	1.659610	1.765854	1.645727	1.597185	1.742050	1.662401	1.797439	1.701394	1.827153	1.835744	1.331142
chr1	9868547	9878552	9873550	1.670729	1.684226	1.778908	1.661121	1.615643	1.768479	1.678924	1.823777	1.722913	1.846552	1.859842	1.351537
chr1	9878553	9888610	9883582	1.686524	1.707728	1.791440	1.675652	1.633601	1.794173	1.694946	1.849184	1.743563	1.865140	1.883232	1.371743
chr1	9888611	9898694	9893653	1.701663	1.730227	1.803516	1.689408	1.651129	1.819238	1.710639	1.873917	1.763575	1.883087	1.906158	1.391954
chr1	9898695	9908707	9903701	1.716048	1.751563	1.815050	1.702305	1.668080	1.843476	1.725166	1.896650	1.781902	1.899434	1.927398	1.411048
chr1	9908708	9918707	9913708	1.729660	1.771698	1.826027	1.714335	1.684389	1.866810	1.740002	1.919677	1.800423	1.915834	1.949097	1.430902
chr1	9918708	9928725	9923717	1.742567	1.790721	1.836499	1.725553	1.700095	1.889302	1.754613	1.942116	1.818466	1.931642	1.970464	1.450804
chr1	9928726	9938725	9933726	1.754769	1.808624	1.846461	1.735942	1.715167	1.910912	1.768790	1.963608	1.835773	1.946599	1.991176	1.470439
chr1	9938726	9948739	9943733	1.766277	1.825416	1.855911	1.745486	1.729571	1.931602	1.782551	1.984153	1.852372	1.960711	2.011238	1.489790
chr1	9948740	9958788	9953764	1.777144	1.841150	1.864869	1.754187	1.743310	1.951386	1.796011	2.003893	1.868414	1.974080	2.030800	1.508981
chr1	9958789	9968791	9963790	1.787362	1.855784	1.873305	1.761995	1.756302	1.970171	1.809069	2.022639	1.883783	1.986587	2.049687	1.527820
chr1	9968792	9978791	9973792	1.796948	1.869315	1.881205	1.768889	1.768489	1.987910	1.821738	2.040391	1.898499	1.998244	2.067889	1.546275
chr1	9978792	9988843	9983818	1.805979	1.881833	1.888611	1.774901	1.779895	2.004680	1.835311	2.058658	1.913934	2.009929	2.087141	1.566248
chr1	9988844	9998865	9993855	1.814470	1.893354	1.895512	1.780032	1.790475	2.020457	1.848633	2.076422	1.929006	2.021222	2.105969	1.585875
chr1	9998866	10008891	10003879	1.822429	1.903895	1.901910	1.784306	1.800183	2.035215	1.860190	2.091136	1.941750	2.030266	2.121990	1.602961
chr1	10008892	10018940	10013916	1.829901	1.913527	1.907844	1.787770	1.809036	2.049008	1.871391	2.104908	1.953870	2.038480	2.137239	1.619483
chr1	10018941	10029033	10023987	1.836921	1.922310	1.913353	1.790460	1.817046	2.061878	1.882450	2.118011	1.965620	2.045994	2.151960	1.635701
chr1	10029034	10039054	10034044	1.843471	1.930249	1.918441	1.792383	1.824189	2.073792	1.893108	2.130164	1.976748	2.052621	2.165769	1.651186
chr1	10039055	10049118	10044087	1.849565	1.937397	1.923142	1.793547	1.830486	2.084774	1.903364	2.141420	1.987279	2.058381	2.178648	1.665919
chr1	10049119	10059139	10054129	1.855214	1.943813	1.927493	1.793959	1.835977	2.094852	1.913389	2.152015	1.997396	2.063383	2.190782	1.680127
chr1	10059140	10069164	10064152	1.860411	1.949531	1.931517	1.793619	1.840688	2.104020	1.923326	2.162123	2.007242	2.067683	2.202301	1.693997
chr1	10069165	10079209	10074187	1.865169	1.954609	1.935252	1.792536	1.844676	2.112314	1.932775	2.171375	2.016428	2.071131	2.212737	1.706967
chr1	10079210	10089603	10084407	1.869552	1.959153	1.938776	1.790675	1.848045	2.119857	1.942144	2.180204	2.025359	2.073893	2.222543	1.719600
chr1	10089604	10099840	10094722	1.873499	1.963129	1.942065	1.788029	1.850803	2.126553	1.951347	2.188554	2.033953	2.075960	2.231633	1.731779
chr1	10099841	10109856	10104849	1.876905	1.966466	1.945043	1.784694	1.852937	2.132242	1.960031	2.196146	2.041897	2.077320	2.239693	1.743057
chr1	10109857	10119856	10114857	1.879813	1.969243	1.947753	1.780706	1.854535	2.137017	1.968298	2.203110	2.049303	2.078066	2.246861	1.753588
chr1	10119857	10129861	10124859	1.882262	1.971532	1.950236	1.776067	1.855665	2.140973	1.976239	2.209550	2.056267	2.078270	2.253250	1.763498
chr1	10129862	10139866	10134864	1.884255	1.973359	1.952491	1.770813	1.856354	2.144147	1.983895	2.215502	2.062829	2.077966	2.258895	1.772840
chr1	10139867	10149866	10144867	1.885778	1.974740	1.954510	1.764979	1.856616	2.146573	1.991222	2.220923	2.068950	2.077182	2.263763	1.781563
chr1	10149867	10159898	10154883	1.886814	1.975683	1.956287	1.758579	1.856456	2.148283	1.998194	2.225777	2.074600	2.075947	2.267834	1.789646
chr1	10159899	10169927	10164913	1.887349	1.976185	1.957814	1.751643	1.855869	2.149287	2.004786	2.230033	2.079751	2.074297	2.271090	1.797071
chr1	10169928	10179927	10174928	1.887375	1.976236	1.959085	1.744227	1.854843	2.149589	2.011018	2.233685	2.084399	2.072254	2.273534	1.803873
chr1	10179928	10189927	10184928	1.886898	1.975830	1.960099	1.736356	1.853365	2.149198	2.016860	2.236698	2.088502	2.069842	2.275142	1.810026
chr1	10189928	10199976	10194952	1.885934	1.974951	1.960851	1.728007	1.851400	2.148127	2.022314	2.239047	2.092040	2.067066	2.275897	1.815537
chr1	10199977	10209982	10204980	1.884511	1.973591	1.961341	1.719209	1.848917	2.146399	2.027351	2.240701	2.094971	2.063939	2.275776	1.820381
chr1	10209983	10220086	10215035	1.882653	1.971744	1.961575	1.709965	1.845889	2.144027	2.031973	2.241649	2.097276	2.060456	2.274758	1.824568
chr1	10220087	10230086	10225087	1.880400	1.969414	1.961555	1.700336	1.842309	2.141033	2.036151	2.241876	2.098932	2.056624	2.272828	1.828073
chr1	10230087	10240172	10235130	1.877795	1.966607	1.961287	1.690355	1.838176	2.137432	2.039893	2.241373	2.099945	2.052426	2.269977	1.830898
chr1	10240173	10250210	10245192	1.874870	1.963316	1.960773	1.680017	1.833477	2.133215	2.042954	2.240268	2.100324	2.048244	2.266554	1.832894
chr1	10250211	10260288	10255250	1.871665	1.959553	1.960016	1.669376	1.828238	2.128389	2.044480	2.239291	2.100242	2.045703	2.264179	1.833688
chr1	10260289	10270290	10265290	1.868217	1.955331	1.959016	1.658474	1.822475	2.122961	2.046285	2.237797	2.099939	2.042335	2.260844	1.834462
chr1	10270291	10280306	10275299	1.864552	1.950657	1.957767	1.647352	1.816199	2.116942	2.048511	2.235003	2.098994	2.037158	2.255253	1.834942
chr1	10280307	10290336	10285322	1.860663	1.945495	1.956254	1.635977	1.809377	2.110301	2.050265	2.231479	2.097473	2.031649	2.248795	1.834639
chr1	10290337	10300339	10295338	1.856570	1.939840	1.954461	1.624387	1.802019	2.103046	2.051536	2.227228	2.095386	2.025804	2.241489	1.833533
chr1	10300340	10310341	10305341	1.852284	1.933697	1.952373	1.612614	1.794133	2.095173	2.052320	2.222255	2.092742	2.019615	2.233354	1.831614
chr1	10310342	10320359	10315351	1.847804	1.927059	1.949970	1.600656	1.785711	2.086656	2.052619	2.216553	2.089544	2.013060	2.224397	1.828868
chr1	10320360	10330359	10325360	1.843142	1.919938	1.947242	1.588541	1.776771	2.077493	2.052436	2.210150	2.085825	2.006162	2.214690	1.825312
chr1	10330360	10340359	10335360	1.838312	1.912347	1.944185	1.576278	1.767324	2.067684	2.051778	2.203023	2.081587	1.998885	2.204221	1.820941
chr1	10340360	10350359	10345360	1.833314	1.904288	1.940793	1.563844	1.757363	2.057214	2.050656	2.195210	2.076867	1.991262	2.193061	1.815789
chr1	10350360	10360386	10355373	1.828146	1.895755	1.937062	1.551200	1.746868	2.046064	2.049038	2.186492	2.071542	1.983100	2.180933	1.809727
chr1	10360387	10370386	10365387	1.822818	1.886762	1.932996	1.538344	1.735844	2.034247	2.046921	2.176871	2.065616	1.974443	2.167908	1.802787
chr1	10370387	10380429	10375408	1.817329	1.877306	1.928592	1.525256	1.724286	2.021759	2.044389	2.166628	2.059273	1.965572	2.154422	1.795223
chr1	10380430	10390429	10385430	1.811681	1.867389	1.923851	1.511940	1.712218	2.008617	2.041407	2.155529	2.052390	1.956320	2.140226	1.786923
chr1	10390430	10400558	10395494	1.805851	1.856963	1.918743	1.498361	1.699619	1.994786	2.037971	2.143505	2.044942	1.946661	2.125291	1.777887
chr1	10400559	10410607	10405583	1.799841	1.846045	1.913269	1.484568	1.686533	1.980314	2.034094	2.130551	2.036928	1.936611	2.109651	1.768148
chr1	10410608	10420677	10415643	1.793680	1.834704	1.907467	1.470655	1.673088	1.965309	2.029854	2.116875	2.028467	1.926327	2.093570	1.757894
chr1	10420678	10430690	10425684	1.787364	1.822959	1.901352	1.456635	1.659344	1.949797	2.025104	2.101969	2.019238	1.915421	2.076468	1.746766
chr1	10430691	10440705	10435698	1.780895	1.810853	1.894956	1.442552	1.645383	1.933832	2.019783	2.085627	2.009113	1.903756	2.058160	1.734644
chr1	10440706	10450730	10445718	1.774251	1.798383	1.888289	1.428402	1.631232	1.917405	2.014384	2.069310	1.999000	1.892366	2.040298	1.722636
chr1	10450731	10460730	10455731	1.767434	1.785595	1.881383	1.414250	1.616971	1.900568	2.008639	2.052184	1.988376	1.880646	2.021955	1.710143
chr1	10460731	10470737	10465734	1.760438	1.772513	1.874260	1.400142	1.602651	1.883342	2.002608	2.034441	1.977358	1.868722	2.003345	1.697325
chr1	10470738	10480737	10475738	1.753241	1.759138	1.866922	1.386104	1.588293	1.865726	1.996173	2.015772	1.965747	1.856386	1.984159	1.683977
chr1	10480738	10490900	10485819	1.745777	1.745390	1.859314	1.372064	1.573823	1.847588	1.989216	1.995894	1.953343	1.843456	1.964136	1.669915
chr1	10490901	10500900	10495901	1.738096	1.731389	1.851496	1.358165	1.559388	1.829078	1.982055	1.975745	1.940705	1.830527	1.944227	1.655813
chr1	10500901	10510924	10505913	1.730263	1.717266	1.843541	1.344552	1.545131	1.810342	1.974605	1.955122	1.927679	1.817442	1.924215	1.641526
chr1	10510925	10520929	10515927	1.722237	1.702949	1.835417	1.331175	1.530992	1.791265	1.966839	1.933996	1.914229	1.804152	1.904054	1.627031
chr1	10520930	10531035	10525983	1.713997	1.688414	1.827109	1.318029	1.516956	1.771782	1.958733	1.912366	1.900327	1.790623	1.883702	1.612311
chr1	10531036	10541047	10536042	1.705578	1.673747	1.818662	1.305205	1.503103	1.751988	1.950268	1.890272	1.885962	1.776831	1.863141	1.597360
chr1	10541048	10551057	10546053	1.697030	1.659051	1.810130	1.292804	1.489528	1.732010	1.941524	1.868008	1.871286	1.762911	1.842588	1.582339
chr1	10551058	10561057	10556058	1.688324	1.644292	1.801498	1.280802	1.476196	1.711795	1.932454	1.845542	1.856239	1.748804	1.821975	1.567197
chr1	10561058	10571133	10566096	1.679435	1.629451	1.792750	1.269191	1.463087	1.691301	1.923035	1.822896	1.840782	1.734479	1.801295	1.551925
chr1	10571134	10581133	10576134	1.670407	1.614616	1.783935	1.258041	1.450279	1.670628	1.913283	1.800170	1.824934	1.719961	1.780624	1.536573
chr1	10581134	10591180	10586157	1.661265	1.599853	1.775087	1.247386	1.437823	1.649851	1.903198	1.777408	1.808690	1.705244	1.759988	1.521152
chr1	10591181	10601180	10596181	1.652005	1.585174	1.766206	1.237220	1.425727	1.628990	1.892794	1.754663	1.792075	1.690336	1.739427	1.505681
chr1	10601181	10611180	10606181	1.642661	1.570655	1.757320	1.227581	1.414051	1.608160	1.882126	1.732056	1.775173	1.675310	1.719046	1.490233
chr1	10611181	10621185	10616183	1.633219	1.556297	1.748409	1.218451	1.402789	1.587367	1.871092	1.709367	1.757816	1.660019	1.698651	1.474658
chr1	10621186	10631185	10626186	1.623687	1.542142	1.739470	1.209825	1.391971	1.566672	1.859773	1.686746	1.740116	1.644563	1.678375	1.459063
chr1	10631186	10641185	10636186	1.614077	1.528229	1.730502	1.201692	1.381620	1.546134	1.848439	1.664697	1.722489	1.629289	1.658668	1.443808
chr1	10641186	10651185	10646186	1.604398	1.514597	1.721506	1.194038	1.371753	1.525798	1.836936	1.642880	1.704677	1.613960	1.639220	1.428671
chr1	10651186	10661185	10656186	1.594670	1.501296	1.712495	1.186853	1.362384	1.505716	1.825264	1.621258	1.686658	1.598544	1.620002	1.413640
chr1	10661186	10671185	10666186	1.584908	1.488372	1.703481	1.180134	1.353513	1.485939	1.813542	1.600003	1.668590	1.583160	1.601175	1.398848
chr1	10671186	10681185	10676186	1.575132	1.475874	1.694484	1.173878	1.345130	1.466523	1.801657	1.578876	1.650284	1.567633	1.582531	1.384132
chr1	10681186	10691185	10686186	1.565361	1.463849	1.685524	1.168088	1.337217	1.447519	1.789701	1.558014	1.631860	1.552068	1.564190	1.369592
chr1	10691186	10701185	10696186	1.555605	1.452333	1.676619	1.162762	1.329758	1.428980	1.777747	1.537519	1.613408	1.536542	1.546237	1.355307
chr1	10701186	10711215	10706201	1.545862	1.441339	1.667770	1.157905	1.322723	1.410937	1.765827	1.517419	1.594959	1.521078	1.528699	1.341315
chr1	10711216	10721215	10716216	1.536168	1.430914	1.659011	1.153545	1.316113	1.393483	1.753971	1.497739	1.576543	1.505690	1.511609	1.327658
chr1	10721216	10731215	10726216	1.526558	1.421101	1.650370	1.149716	1.309933	1.376702	1.742296	1.478649	1.558329	1.490521	1.495121	1.314483
chr1	10731216	10741215	10736216	1.517042	1.411910	1.641847	1.146442	1.304171	1.360626	1.730843	1.460190	1.540372	1.475622	1.479268	1.301846
chr1	10741216	10751215	10746216	1.507647	1.403360	1.633453	1.143744	1.298814	1.345308	1.719550	1.442242	1.522556	1.460914	1.463939	1.289690
chr1	10751216	10761215	10756216	1.498397	1.395462	1.625195	1.141636	1.293850	1.330799	1.708494	1.424920	1.504985	1.446498	1.449215	1.278115
chr1	10761216	10771215	10766216	1.489317	1.388222	1.617081	1.140140	1.289261	1.317157	1.697696	1.408320	1.487642	1.432412	1.435163	1.267235
chr1	10771216	10781215	10776216	1.480427	1.381640	1.609120	1.139281	1.285028	1.304438	1.687038	1.392195	1.470384	1.418516	1.421543	1.256837
chr1	10781216	10791215	10786216	1.471744	1.375706	1.601317	1.139065	1.281131	1.292692	1.676803	1.377032	1.453669	1.405206	1.408726	1.247243
chr1	10791216	10801215	10796216	1.463285	1.370401	1.593671	1.139488	1.277558	1.281959	1.667054	1.362980	1.437580	1.392576	1.396839	1.238578
chr1	10801216	10811530	10806373	1.454940	1.365629	1.586065	1.140579	1.274250	1.272140	1.657428	1.349319	1.421627	1.380140	1.385260	1.230250
chr1	10811531	10821534	10816533	1.446855	1.361444	1.578613	1.142348	1.271254	1.263447	1.648397	1.337033	1.406503	1.368564	1.374791	1.222998
chr1	10821535	10831545	10826540	1.439154	1.357859	1.571426	1.144761	1.268591	1.256017	1.639597	1.325558	1.391661	1.357365	1.364944	1.216403
chr1	10831546	10841545	10836546	1.431716	1.354772	1.564394	1.147851	1.266190	1.249726	1.631085	1.314947	1.377233	1.346599	1.355754	1.210452
chr1	10841546	10851545	10846546	1.424553	1.352149	1.557523	1.151621	1.264019	1.244584	1.622827	1.305171	1.363202	1.336223	1.347185	1.205099
chr1	10851546	10861545	10856546	1.417670	1.349950	1.550807	1.156067	1.262046	1.240582	1.614852	1.296258	1.349652	1.326278	1.339263	1.200323
chr1	10861546	10871545	10866546	1.411073	1.348139	1.544244	1.161179	1.260241	1.237711	1.607088	1.288118	1.336494	1.316682	1.331901	1.196039
chr1	10871546	10881570	10876558	1.404759	1.346671	1.537819	1.166944	1.258570	1.235947	1.599570	1.280763	1.323818	1.307491	1.325109	1.192218
chr1	10881571	10891570	10886571	1.398735	1.345510	1.531530	1.173332	1.257016	1.235256	1.592257	1.274122	1.311587	1.298657	1.318823	1.188796
chr1	10891571	10901570	10896571	1.393000	1.344628	1.525377	1.180309	1.255564	1.235594	1.585032	1.268075	1.299657	1.290041	1.312928	1.185688
chr1	10901571	10911570	10906571	1.387531	1.343997	1.519338	1.187845	1.254193	1.236911	1.577930	1.262627	1.288131	1.281681	1.307433	1.182874
chr1	10911571	10921570	10916571	1.382308	1.343598	1.513404	1.195902	1.252876	1.239157	1.570803	1.257647	1.276830	1.273408	1.302213	1.180262
chr1	10921571	10931570	10926571	1.377303	1.343411	1.507565	1.204429	1.251594	1.242280	1.563891	1.253255	1.266173	1.265509	1.297414	1.177901
chr1	10931571	10941571	10936571	1.372480	1.343407	1.501808	1.213363	1.250330	1.246223	1.557018	1.249288	1.255925	1.257798	1.292872	1.175683
chr1	10941572	10951571	10946572	1.367805	1.343554	1.496124	1.222632	1.249075	1.250921	1.550159	1.245676	1.246082	1.250278	1.288529	1.173559
chr1	10951572	10961571	10956572	1.363249	1.343818	1.490500	1.232155	1.247823	1.256302	1.543278	1.242346	1.236626	1.242946	1.284331	1.171493
chr1	10961572	10971571	10966572	1.358781	1.344167	1.484923	1.241851	1.246558	1.262292	1.536334	1.239226	1.227513	1.235791	1.280227	1.169447
chr1	10971572	10981602	10976587	1.354364	1.344567	1.479377	1.251642	1.245253	1.268818	1.529294	1.236247	1.218713	1.228804	1.276175	1.167388
chr1	10981603	10991696	10986650	1.349948	1.344984	1.473832	1.261468	1.243875	1.275813	1.522112	1.233347	1.210193	1.221961	1.272131	1.165278
chr1	10991697	11001698	10996698	1.345526	1.345379	1.468306	1.271185	1.242400	1.283141	1.514681	1.230440	1.201838	1.215183	1.268019	1.163057
chr1	11001699	11011698	11006699	1.341089	1.345715	1.462808	1.280696	1.240810	1.290685	1.506769	1.227390	1.193397	1.208293	1.263697	1.160622
chr1	11011699	11021698	11016699	1.336593	1.345957	1.457307	1.289986	1.239074	1.298390	1.498863	1.224333	1.185332	1.201707	1.259409	1.158096
chr1	11021699	11031698	11026699	1.332014	1.346062	1.451799	1.298999	1.237163	1.306176	1.490400	1.221007	1.177027	1.194952	1.254840	1.155262
chr1	11031699	11041698	11036699	1.327324	1.345983	1.446274	1.307679	1.235040	1.313962	1.480722	1.217090	1.167844	1.187543	1.249626	1.151824
chr1	11041699	11051738	11046719	1.322485	1.345674	1.440702	1.315985	1.232664	1.321681	1.471714	1.213323	1.159510	1.180890	1.244775	1.148428
chr1	11051739	11061761	11056750	1.317468	1.345091	1.435067	1.323853	1.230004	1.329238	1.462358	1.209279	1.151005	1.174186	1.239738	1.144682
chr1	11061762	11071837	11066800	1.312236	1.344187	1.429338	1.331221	1.227030	1.336552	1.452941	1.205082	1.142536	1.167601	1.234666	1.140684
chr1	11071838	11081851	11076845	1.306770	1.342917	1.423510	1.337991	1.223724	1.343508	1.444595	1.201268	1.135059	1.161858	1.230167	1.136963
chr1	11081852	11091978	11086915	1.301031	1.341235	1.417553	1.344114	1.220059	1.350026	1.433876	1.196210	1.125439	1.154570	1.224371	1.131894
chr1	11091979	11102212	11097096	1.294958	1.339090	1.411416	1.349577	1.215994	1.356056	1.423032	1.190924	1.115648	1.147246	1.218473	1.126488
chr1	11102213	11112217	11107215	1.288656	1.336517	1.405210	1.354238	1.211605	1.361407	1.411336	1.184941	1.104931	1.139368	1.212014	1.120239
chr1	11112218	11122217	11117218	1.282172	1.333561	1.398974	1.358044	1.206928	1.365992	1.399758	1.179007	1.094315	1.131570	1.205615	1.114040
chr1	11122218	11132217	11127218	1.275447	1.330217	1.392637	1.360998	1.201904	1.369802	1.387661	1.172493	1.083024	1.123415	1.198796	1.107168
chr1	11132218	11142417	11137318	1.268425	1.326477	1.386129	1.363067	1.196457	1.372800	1.375209	1.165533	1.071243	1.115018	1.191672	1.099829
chr1	11142418	11154037	11148228	1.260607	1.322062	1.378969	1.364229	1.190140	1.375019	1.361786	1.157730	1.058372	1.105975	1.183889	1.091639
chr1	11154038	11164095	11159067	1.252638	1.317335	1.371719	1.364262	1.183413	1.376120	1.344338	1.147132	1.041407	1.094255	1.173649	1.080630
chr1	11164096	11174158	11169127	1.245095	1.312681	1.364867	1.363300	1.176775	1.376117	1.330959	1.138667	1.028231	1.085314	1.165731	1.071971
chr1	11174159	11184158	11179159	1.237461	1.307816	1.357915	1.361408	1.169796	1.375118	1.316822	1.129426	1.014155	1.075914	1.157326	1.062673
chr1	11184159	11194158	11189159	1.229768	1.302767	1.350873	1.358620	1.162504	1.373131	1.302734	1.119936	0.999978	1.066591	1.148925	1.053294
chr1	11194159	11204158	11199159	1.222023	1.297535	1.343725	1.354957	1.154903	1.370173	1.288779	1.110280	0.985791	1.057404	1.140586	1.043921
chr1	11204159	11214168	11209164	1.214254	1.292132	1.336473	1.350447	1.147034	1.366277	1.274779	1.100369	0.971431	1.048248	1.132218	1.034458
chr1	11214169	11224995	11219582	1.206180	1.286343	1.328815	1.344891	1.138615	1.361272	1.259874	1.089596	0.956024	1.038589	1.123323	1.024345
chr1	11224996	11236014	11230505	1.197772	1.280105	1.320670	1.338167	1.129601	1.355027	1.244299	1.078144	0.939824	1.028615	1.114059	1.013757
chr1	11236015	11246014	11241015	1.189781	1.273942	1.312724	1.330870	1.120788	1.348090	1.229310	1.066971	0.924163	1.019159	1.105192	1.003563
chr1	11246015	11256014	11251015	1.182316	1.267940	1.305070	1.323217	1.112310	1.340676	1.215142	1.056298	0.909315	1.010370	1.096868	0.993937
chr1	11256015	11266026	11261021	1.175023	1.261815	1.297326	1.314906	1.103771	1.332496	1.200993	1.045550	0.894467	1.001742	1.088626	0.984347
chr1	11266027	11276026	11271027	1.167945	1.255589	1.289512	1.305986	1.095206	1.323593	1.186968	1.034835	0.879742	0.993340	1.080544	0.974884
chr1	11276027	11286026	11281027	1.161124	1.249288	1.281658	1.296514	1.086657	1.314017	1.173185	1.024260	0.865264	0.985218	1.072703	0.965640
chr1	11286027	11296026	11291027	1.154601	1.242944	1.273789	1.286545	1.078172	1.303815	1.159598	1.013809	0.850983	0.977338	1.065095	0.956593
chr1	11296027	11306038	11301033	1.148424	1.236596	1.265939	1.276129	1.069790	1.293042	1.146043	1.003381	0.836724	0.969592	1.057659	0.947648
chr1	11306039	11316495	11311267	1.142531	1.230159	1.257972	1.265080	1.061376	1.281503	1.133051	0.993418	0.823039	0.962267	1.050707	0.939165
chr1	11316496	11326495	11321496	1.137129	1.223838	1.250115	1.253724	1.053174	1.269518	1.120554	0.983902	0.809857	0.955310	1.044216	0.931111
chr1	11326496	11336499	11331498	1.132370	1.217818	1.242573	1.242397	1.045392	1.257434	1.108763	0.975024	0.797406	0.948833	1.038312	0.923636
chr1	11336500	11346506	11341503	1.128171	1.212011	1.235208	1.230921	1.037867	1.245063	1.097527	0.966692	0.785544	0.942761	1.032939	0.916665
chr1	11346507	11356582	11351545	1.124558	1.206463	1.228050	1.219334	1.030603	1.232441	1.086871	0.958951	0.774310	0.937131	1.028133	0.910237
chr1	11356583	11367004	11361794	1.121524	1.201174	1.221046	1.207529	1.023517	1.219439	1.076694	0.951758	0.763622	0.931936	1.023894	0.904332
chr1	11367005	11377022	11372014	1.119192	1.196351	1.214428	1.195875	1.016818	1.206452	1.067236	0.945307	0.753753	0.927352	1.020366	0.899128
chr1	11377023	11387022	11382023	1.117613	1.192138	1.208363	1.184658	1.010658	1.193800	1.058681	0.939741	0.744920	0.923512	1.017659	0.894748
chr1	11387023	11397022	11392023	1.116759	1.188493	1.202774	1.173724	1.004942	1.181308	1.050914	0.935008	0.737035	0.920410	1.015775	0.891150
chr1	11397023	11407022	11402023	1.116653	1.185468	1.197709	1.163125	0.999704	1.169053	1.043839	0.931104	0.730039	0.918064	1.014753	0.888320
chr1	11407023	11417029	11412026	1.117318	1.183107	1.193213	1.152924	0.994977	1.157122	1.037659	0.928188	0.724163	0.916579	1.014654	0.886350
chr1	11417030	11427029	11422030	1.118777	1.181453	1.189332	1.143189	0.990808	1.145618	1.032302	0.926267	0.719358	0.915968	1.015497	0.885226
chr1	11427030	11437045	11432038	1.121053	1.180538	1.186107	1.133982	0.987258	1.134640	1.027723	0.925395	0.715624	0.916281	1.017363	0.884991
chr1	11437046	11447068	11442057	1.124166	1.180393	1.183568	1.125355	0.984385	1.124282	1.023942	0.925714	0.713055	0.917641	1.020414	0.885775
chr1	11447069	11457068	11452069	1.128123	1.181056	1.181741	1.117381	0.982251	1.114664	1.021326	0.927172	0.711895	0.919867	1.024280	0.887477
chr1	11457069	11467070	11462070	1.132934	1.182569	1.180636	1.110123	0.980915	1.105881	1.019635	0.929802	0.711976	0.923028	1.029129	0.890145
chr1	11467071	11477070	11472071	1.138612	1.184973	1.180254	1.103652	0.980439	1.098002	1.018884	0.933635	0.713315	0.927131	1.034958	0.893789
chr1	11477071	11487272	11482172	1.145229	1.188343	1.180596	1.097995	0.980894	1.091044	1.019099	0.938801	0.715987	0.932290	1.041896	0.898508
chr1	11487273	11497272	11492273	1.152732	1.192694	1.181665	1.093314	0.982346	1.085154	1.020307	0.945237	0.719975	0.938439	1.049823	0.904237
chr1	11497273	11507272	11502273	1.161030	1.197996	1.183425	1.089717	0.984807	1.080431	1.022570	0.953147	0.725424	0.945769	1.058958	0.911146
chr1	11507273	11517272	11512273	1.170191	1.204302	1.185861	1.087205	0.988318	1.076854	1.025936	0.962589	0.732401	0.954347	1.069357	0.919278
chr1	11517273	11527296	11522285	1.180217	1.211622	1.188947	1.085808	0.992897	1.074452	1.030102	0.972819	0.740340	0.963528	1.080238	0.927983
chr1	11527297	11537304	11532301	1.191081	1.219944	1.192651	1.085539	0.998538	1.073256	1.035197	0.984272	0.749555	0.973733	1.092105	0.937624
chr1	11537305	11547304	11542305	1.202734	1.229229	1.196935	1.086403	1.005226	1.073285	1.041181	0.996905	0.760005	0.984938	1.104917	0.948150
chr1	11547305	11557523	11552414	1.215287	1.239566	1.201834	1.088414	1.013045	1.074567	1.047978	1.010598	0.771587	0.997048	1.118566	0.959456
chr1	11557524	11567523	11562524	1.228578	1.250818	1.207288	1.091549	1.021918	1.077109	1.055555	1.025305	0.784272	1.010035	1.133015	0.971507
chr1	11567524	11577523	11572524	1.242394	1.262793	1.213213	1.095745	1.031698	1.080849	1.063987	1.041166	0.798204	1.024046	1.148413	0.984424
chr1	11577524	11587523	11582524	1.256821	1.275558	1.219662	1.101017	1.042425	1.085784	1.072685	1.057099	0.812436	1.038146	1.163727	0.997337
chr1	11587524	11597523	11592524	1.271809	1.289055	1.226629	1.107351	1.054044	1.091888	1.081449	1.072812	0.826684	1.052094	1.178703	1.010031
chr1	11597524	11607523	11602524	1.287297	1.303221	1.234096	1.114721	1.066497	1.099131	1.091437	1.090370	0.842851	1.067748	1.195303	1.024188
chr1	11607524	11617582	11612553	1.303269	1.318035	1.242060	1.123102	1.079751	1.107512	1.102458	1.109396	0.860652	1.084803	1.213147	1.039512
chr1	11617583	11627582	11622583	1.319614	1.333381	1.250472	1.132420	1.093681	1.116979	1.114000	1.128998	0.879284	1.102476	1.231385	1.055295
chr1	11627583	11637582	11632583	1.336203	1.349126	1.259265	1.142593	1.108148	1.127459	1.125982	1.149039	0.898630	1.120666	1.249890	1.071436
chr1	11637583	11647582	11642583	1.353010	1.365221	1.268421	1.153586	1.123102	1.138942	1.138463	1.169615	0.918813	1.139490	1.268763	1.088028
chr1	11647583	11657582	11652583	1.369957	1.381575	1.277893	1.165337	1.138465	1.151385	1.151244	1.190386	0.939526	1.158673	1.287710	1.104817
chr1	11657583	11667582	11662583	1.386967	1.398098	1.287635	1.177775	1.154167	1.164736	1.164420	1.211489	0.960935	1.178370	1.306877	1.121939
chr1	11667583	11677722	11672653	1.404084	1.414819	1.297670	1.190913	1.170244	1.179033	1.178008	1.232916	0.983076	1.198606	1.326280	1.139417
chr1	11677723	11687722	11682723	1.421115	1.431538	1.307875	1.204588	1.186525	1.194121	1.191776	1.254275	1.005573	1.219033	1.345575	1.156955
chr1	11687723	11697749	11692736	1.437891	1.448072	1.318132	1.218633	1.202846	1.209849	1.205600	1.275355	1.028226	1.239460	1.364585	1.174404
chr1	11697750	11707749	11702750	1.454434	1.464416	1.328440	1.233028	1.219203	1.226222	1.219227	1.295782	1.050627	1.259513	1.382975	1.191465
chr1	11707750	11717763	11712757	1.470642	1.480449	1.338725	1.247664	1.235480	1.243131	1.232921	1.315946	1.073214	1.279573	1.401095	1.208475
chr1	11717764	11727771	11722768	1.486444	1.496084	1.348934	1.262471	1.251594	1.260489	1.246745	1.335874	1.096106	1.299714	1.418964	1.225499
chr1	11727772	11737811	11732792	1.501765	1.511235	1.359009	1.277381	1.267451	1.278210	1.261225	1.356231	1.120205	1.320681	1.437184	1.243170
chr1	11737812	11747811	11742812	1.516506	1.525784	1.368869	1.292292	1.282922	1.296164	1.275253	1.375756	1.143598	1.340946	1.454657	1.260233
chr1	11747812	11757811	11752812	1.530586	1.539627	1.378439	1.307107	1.297900	1.314237	1.288195	1.393195	1.165314	1.359506	1.470264	1.275815
chr1	11757812	11767819	11762816	1.543983	1.552720	1.387690	1.321782	1.312355	1.332392	1.300805	1.409735	1.186564	1.377501	1.485101	1.290886
chr1	11767820	11777819	11772820	1.556646	1.564977	1.396565	1.336219	1.326219	1.350540	1.313019	1.425273	1.207220	1.394847	1.499092	1.305378
chr1	11777820	11787822	11782821	1.568532	1.576321	1.405003	1.350322	1.339449	1.368599	1.324838	1.439789	1.227272	1.411553	1.512233	1.319296
chr1	11787823	11797822	11792823	1.579605	1.586702	1.412955	1.364024	1.352018	1.386504	1.336131	1.453099	1.246480	1.427428	1.524367	1.332485
chr1	11797823	11807822	11802823	1.589828	1.596080	1.420375	1.377255	1.363908	1.404181	1.346985	1.465285	1.264967	1.442575	1.535567	1.345038
chr1	11807823	11817822	11812823	1.599179	1.604424	1.427225	1.389960	1.375111	1.421559	1.357403	1.476311	1.282715	1.456974	1.545793	1.356944
chr1	11817823	11827830	11822827	1.607640	1.611708	1.433471	1.402091	1.385619	1.438562	1.367051	1.485818	1.299134	1.470145	1.554696	1.367810
chr1	11827831	11837890	11832861	1.615211	1.617919	1.439096	1.413639	1.395449	1.455148	1.376078	1.493966	1.314461	1.482278	1.562407	1.377805
chr1	11837891	11847894	11842893	1.621848	1.623020	1.444063	1.424530	1.404568	1.471179	1.384506	1.500763	1.328715	1.493385	1.568926	1.386947
chr1	11847895	11857894	11852895	1.627527	1.627001	1.448351	1.434708	1.412965	1.486529	1.392253	1.506153	1.341734	1.503347	1.574184	1.395150
chr1	11857895	11867894	11862895	1.632263	1.629875	1.451968	1.444172	1.420688	1.501175	1.399366	1.510197	1.353570	1.512204	1.578218	1.402471
chr1	11867895	11877948	11872922	1.636062	1.631640	1.454913	1.452905	1.427771	1.515096	1.405852	1.512939	1.364215	1.519945	1.581031	1.408930
chr1	11877949	11887948	11882949	1.638898	1.632293	1.457168	1.460838	1.434195	1.528192	1.411693	1.514411	1.373625	1.526519	1.582616	1.414516
chr1	11887949	11898026	11892988	1.640770	1.631842	1.458734	1.467946	1.439974	1.540421	1.416904	1.514655	1.381789	1.531903	1.582980	1.419240
chr1	11898027	11908067	11903047	1.641683	1.630304	1.459617	1.474217	1.445137	1.551740	1.421500	1.513704	1.388688	1.536060	1.582131	1.423105
chr1	11908068	11918067	11913068	1.641640	1.627719	1.459826	1.479627	1.449689	1.562037	1.425480	1.511606	1.394262	1.538936	1.580106	1.426093
chr1	11918068	11928067	11923068	1.640666	1.624120	1.459384	1.484203	1.453668	1.571300	1.428872	1.508411	1.398503	1.540514	1.576943	1.428212
chr1	11928068	11938067	11933068	1.638781	1.619534	1.458317	1.487968	1.457117	1.579512	1.431688	1.504186	1.401398	1.540793	1.572705	1.429471
chr1	11938068	11948095	11943082	1.636002	1.613978	1.456644	1.490938	1.460066	1.586647	1.433622	1.500031	1.402848	1.540134	1.568507	1.429920
chr1	11948096	11958168	11953132	1.632337	1.607449	1.454387	1.493123	1.462533	1.592673	1.434437	1.497540	1.403125	1.539342	1.565976	1.429858
chr1	11958169	11968168	11963169	1.627825	1.599983	1.451585	1.494526	1.464511	1.597528	1.435251	1.495053	1.403401	1.538551	1.563448	1.429796
chr1	11968169	11978231	11973200	1.622504	1.591576	1.448269	1.495164	1.466002	1.601191	1.436685	1.488323	1.402761	1.535481	1.556564	1.428867
chr1	11978232	11988640	11983436	1.616292	1.582013	1.444386	1.495034	1.467008	1.603674	1.437697	1.480390	1.400723	1.530990	1.548400	1.427077
chr1	11988641	11998645	11993643	1.609374	1.571484	1.440049	1.494117	1.467458	1.604861	1.438230	1.471557	1.397289	1.525180	1.539263	1.424450
chr1	11998646	12008645	12003646	1.601961	1.560207	1.435378	1.492461	1.467330	1.604755	1.438308	1.462124	1.392627	1.518251	1.529467	1.421094
chr1	12008646	12018700	12013673	1.593968	1.547964	1.430311	1.490051	1.466604	1.603377	1.437968	1.451833	1.386661	1.510026	1.518754	1.416933
chr1	12018701	12028711	12023706	1.585477	1.534788	1.424882	1.486895	1.465246	1.600722	1.437232	1.440870	1.379520	1.500653	1.507329	1.412034
chr1	12028712	12038791	12033752	1.576544	1.520689	1.419103	1.482999	1.463227	1.596790	1.436040	1.428400	1.370651	1.489394	1.494333	1.406000
chr1	12038792	12048791	12043792	1.567240	1.505712	1.412995	1.478370	1.460518	1.591605	1.434508	1.415719	1.360960	1.477388	1.481135	1.399429
chr1	12048792	12059018	12053905	1.557531	1.489758	1.406514	1.472955	1.457065	1.585133	1.432642	1.402579	1.350350	1.464465	1.467487	1.392235
chr1	12059019	12069344	12064182	1.547357	1.472681	1.399599	1.466670	1.452783	1.577302	1.430335	1.388213	1.338224	1.449877	1.452614	1.383993
chr1	12069345	12079344	12074345	1.537026	1.454973	1.392453	1.459682	1.447748	1.568342	1.427652	1.373122	1.324993	1.434107	1.437055	1.374963
chr1	12079345	12089488	12084417	1.526561	1.436665	1.385093	1.452009	1.441954	1.558301	1.424647	1.357610	1.310953	1.417474	1.421140	1.365328
chr1	12089489	12099488	12094489	1.515910	1.417655	1.377494	1.443606	1.435369	1.547142	1.421328	1.341654	1.296129	1.399981	1.404866	1.355087
chr1	12099489	12109983	12104736	1.504922	1.397657	1.369563	1.434334	1.427876	1.534685	1.417985	1.326537	1.281769	1.383079	1.389555	1.345093
chr1	12109984	12119983	12114984	1.493815	1.377064	1.361475	1.424374	1.419598	1.521156	1.413853	1.308769	1.264597	1.362895	1.371687	1.333054
chr1	12119984	12130097	12125041	1.482827	1.356351	1.353431	1.413973	1.410731	1.506890	1.409665	1.291645	1.247764	1.343122	1.354607	1.321158
chr1	12130098	12140097	12135098	1.471777	1.335210	1.345321	1.402996	1.401151	1.491704	1.405102	1.273757	1.229933	1.322185	1.336903	1.308458
chr1	12140098	12150097	12145098	1.460747	1.313829	1.337214	1.391557	1.390931	1.475744	1.400286	1.255586	1.211586	1.300673	1.319076	1.295296
chr1	12150098	12160228	12155163	1.449629	1.292011	1.329026	1.379558	1.379968	1.458861	1.395132	1.236795	1.192382	1.278223	1.300824	1.281445
chr1	12160229	12170244	12165237	1.438508	1.269931	1.320809	1.367102	1.368333	1.441199	1.389700	1.217611	1.172540	1.255132	1.282405	1.267078
chr1	12170245	12180258	12175252	1.427472	1.247791	1.312626	1.354319	1.356118	1.422940	1.384034	1.198211	1.152234	1.231643	1.264014	1.252338
chr1	12180259	12190258	12185259	1.416478	1.225532	1.304438	1.341178	1.343265	1.404052	1.378627	1.180261	1.133218	1.209803	1.247208	1.238520
chr1	12190259	12200386	12195323	1.405463	1.203046	1.296194	1.327621	1.329681	1.384462	1.372481	1.160455	1.112000	1.185621	1.228871	1.223106
chr1	12200387	12210386	12205387	1.394496	1.180492	1.287949	1.313758	1.315433	1.364331	1.365959	1.140123	1.089951	1.160719	1.210257	1.207108
chr1	12210387	12220394	12215391	1.383646	1.158034	1.279761	1.299714	1.300611	1.343819	1.359190	1.119752	1.067571	1.135705	1.191789	1.190901
chr1	12220395	12230394	12225395	1.372851	1.135563	1.271588	1.285454	1.285134	1.322842	1.352093	1.099174	1.044648	1.110377	1.173275	1.174343
chr1	12230395	12240452	12235424	1.362094	1.113044	1.263407	1.270999	1.268976	1.301375	1.344707	1.078569	1.021366	1.084959	1.154840	1.157574
chr1	12240453	12250452	12245453	1.351415	1.090544	1.255233	1.256443	1.252202	1.279495	1.337025	1.057963	0.997755	1.059480	1.136465	1.140616
chr1	12250453	12260458	12255456	1.340851	1.068127	1.247084	1.241883	1.234896	1.257280	1.328983	1.037230	0.973664	1.033770	1.117992	1.123364
chr1	12260459	12270458	12265459	1.330388	1.045746	1.238943	1.227345	1.217070	1.234694	1.320592	1.016441	0.949177	1.007911	1.099446	1.105884
chr1	12270459	12280499	12275479	1.320012	1.023374	1.230801	1.212874	1.198759	1.211715	1.311846	0.995622	0.924336	0.981942	1.080820	1.088204
chr1	12280500	12290610	12285555	1.309677	1.000938	1.222631	1.198490	1.179959	1.188274	1.302687	0.974668	0.899033	0.955749	1.061999	1.070246
chr1	12290611	12300610	12295611	1.299461	0.978631	1.214495	1.184375	1.160882	1.164579	1.293196	0.953804	0.873547	0.929639	1.043160	1.052220
chr1	12300611	12310610	12305611	1.289400	0.956556	1.206427	1.170652	1.141667	1.140745	1.283376	0.933067	0.847937	0.903689	1.024314	1.034177
chr1	12310611	12320929	12315770	1.279287	0.934262	1.198261	1.157085	1.121955	1.116284	1.273235	0.912506	0.822262	0.877980	1.005478	1.016172
chr1	12320930	12330929	12325930	1.269295	0.912120	1.190137	1.143935	1.102098	1.091595	1.262525	0.891649	0.795941	0.851943	0.986199	0.997802
chr1	12330930	12340949	12335940	1.259579	0.890472	1.182179	1.131429	1.082436	1.067087	1.251532	0.871091	0.769733	0.826340	0.967009	0.979597
chr1	12340950	12350949	12345950	1.250000	0.869011	1.174276	1.119395	1.062704	1.042431	1.240206	0.850737	0.743539	0.801088	0.947817	0.961482
chr1	12350950	12360949	12355950	1.240566	0.847769	1.166438	1.107860	1.042934	1.017700	1.228405	0.830328	0.717047	0.775911	0.928377	0.943242
chr1	12360950	12371037	12365994	1.231219	0.826644	1.158625	1.096774	1.023026	0.992811	1.216151	0.809894	0.690329	0.750902	0.908724	0.924926
chr1	12371038	12381037	12376038	1.221995	0.805740	1.150879	1.086189	1.003099	0.967919	1.203520	0.789531	0.663549	0.726234	0.888954	0.906652
chr1	12381038	12391037	12386038	1.212929	0.785155	1.143239	1.076129	0.983280	0.943179	1.190323	0.768896	0.636324	0.701569	0.868760	0.888158
chr1	12391038	12401037	12396038	1.203980	0.764802	1.135682	1.066524	0.963508	0.918535	1.176953	0.748563	0.609483	0.677668	0.848732	0.870009
chr1	12401038	12411037	12406038	1.195154	0.744684	1.128221	1.057355	0.943809	0.894045	1.163338	0.728355	0.582864	0.654366	0.828726	0.852085
chr1	12411038	12421037	12416038	1.186452	0.724801	1.120868	1.048600	0.924209	0.869762	1.149421	0.708144	0.556360	0.631562	0.808642	0.834315
chr1	12421038	12431269	12426154	1.177777	0.704930	1.113553	1.040146	0.904503	0.845454	1.135441	0.688228	0.530421	0.609630	0.788806	0.817003
chr1	12431270	12441283	12436277	1.169230	0.685297	1.106381	1.032074	0.884928	0.821434	1.120823	0.667764	0.504001	0.587683	0.768411	0.799460
chr1	12441284	12451309	12446297	1.160909	0.666118	1.099453	1.024463	0.865710	0.798012	1.106146	0.647548	0.478191	0.566635	0.748285	0.782418
chr1	12451310	12461321	12456316	1.152734	0.647189	1.092722	1.017222	0.846664	0.775002	1.090952	0.626927	0.452200	0.545834	0.727814	0.765364
chr1	12461322	12471321	12466322	1.144717	0.628521	1.086216	1.010338	0.827834	0.752475	1.075408	0.606116	0.426350	0.525543	0.707245	0.748529
chr1	12471322	12481321	12476322	1.136844	0.610084	1.079953	1.003765	0.809221	0.730451	1.057605	0.582714	0.397969	0.503873	0.684314	0.730283
chr1	12481322	12491325	12486324	1.129111	0.591848	1.073945	0.997458	0.790821	0.708952	1.039290	0.558713	0.368987	0.481855	0.660833	0.711696
chr1	12491326	12501345	12496336	1.121507	0.573782	1.068204	0.991371	0.772626	0.688000	1.022527	0.537095	0.343560	0.463016	0.639899	0.695620
chr1	12501346	12511345	12506346	1.114031	0.555892	1.062747	0.985474	0.754661	0.667654	1.005497	0.515345	0.318491	0.444711	0.619005	0.679929
chr1	12511346	12521345	12516346	1.106668	0.538171	1.057580	0.979737	0.736932	0.647966	0.988148	0.493363	0.293691	0.426788	0.598063	0.664547
chr1	12521346	12531345	12526346	1.099389	0.520581	1.052697	0.974126	0.719417	0.628950	0.970453	0.471098	0.269138	0.409160	0.577030	0.649434
chr1	12531346	12541345	12536346	1.092171	0.503102	1.048096	0.968610	0.702114	0.610645	0.952327	0.448435	0.244739	0.391695	0.555802	0.634503
chr1	12541346	12551374	12546360	1.084987	0.485687	1.043774	0.963143	0.684998	0.593058	0.933814	0.425429	0.220576	0.374390	0.534432	0.619762
chr1	12551375	12561374	12556375	1.077819	0.468331	1.039741	0.957687	0.668100	0.576247	0.914923	0.402098	0.196663	0.357200	0.512926	0.605183
chr1	12561375	12571547	12566461	1.070589	0.450880	1.035979	0.952167	0.651313	0.560134	0.895517	0.378284	0.172830	0.339952	0.491126	0.590626
chr1	12571548	12581552	12576550	1.063320	0.433422	1.032517	0.946578	0.634763	0.544867	0.875772	0.354222	0.149295	0.322764	0.469227	0.576193
chr1	12581553	12591552	12586553	1.056061	0.416086	1.029384	0.940926	0.618604	0.530602	0.855755	0.329995	0.126116	0.305645	0.447293	0.561894
chr1	12591553	12601602	12596578	1.048731	0.398653	1.026539	0.935106	0.602675	0.517209	0.835351	0.305457	0.103141	0.288455	0.425186	0.547610
chr1	12601603	12611602	12606603	1.041340	0.381124	1.023987	0.929100	0.587030	0.504758	0.814620	0.280668	0.080413	0.271215	0.402955	0.533359
chr1	12611603	12621623	12616613	1.033891	0.363481	1.021735	0.922904	0.571718	0.493306	0.793544	0.255584	0.057874	0.253878	0.380555	0.519105
chr1	12621624	12631623	12626624	1.026366	0.345650	1.019784	0.916511	0.556748	0.482861	0.770629	0.228423	0.033936	0.235210	0.356398	0.503832
chr1	12631624	12641640	12636632	1.018763	0.327596	1.018141	0.909937	0.542172	0.473458	0.748906	0.202771	0.011730	0.217658	0.333655	0.489526
chr1	12641641	12651640	12646641	1.011076	0.309275	1.016809	0.903196	0.528025	0.465136	0.725500	0.175235	-0.011714	0.198888	0.309292	0.474269
chr1	12651641	12661640	12656641	1.003314	0.290681	1.015795	0.896324	0.514369	0.457947	0.703317	0.149242	-0.033535	0.181219	0.286313	0.459935
chr1	12661641	12671640	12666641	0.995473	0.271774	1.015095	0.889336	0.501242	0.451926	0.680855	0.123028	-0.055259	0.163434	0.263135	0.445532
chr1	12671641	12681640	12676641	0.987545	0.252530	1.014705	0.882229	0.488680	0.447105	0.658266	0.096766	-0.076767	0.145633	0.239889	0.431148
chr1	12681641	12691671	12686656	0.979505	0.232903	1.014621	0.874987	0.476685	0.443494	0.635338	0.070206	-0.098283	0.127619	0.216328	0.416649
chr1	12691672	12701681	12696677	0.971344	0.212893	1.014832	0.867597	0.465270	0.441101	0.610832	0.041914	-0.120975	0.108383	0.191147	0.401258
chr1	12701682	12711698	12706690	0.963061	0.192525	1.015327	0.860046	0.454440	0.439916	0.587741	0.015339	-0.142133	0.090246	0.167398	0.386843
chr1	12711699	12721698	12716699	0.954647	0.171794	1.016098	0.852318	0.444176	0.439913	0.564256	-0.011610	-0.163467	0.071767	0.143209	0.372264
chr1	12721699	12731702	12726701	0.946099	0.150725	1.017144	0.844414	0.434474	0.441072	0.540974	-0.038261	-0.184470	0.053407	0.119191	0.357886
chr1	12731703	12741789	12736746	0.937368	0.129235	1.018466	0.836295	0.425289	0.443396	0.517286	-0.065324	-0.205716	0.034684	0.094717	0.343324
chr1	12741790	12752312	12747051	0.928258	0.106883	1.020100	0.827785	0.416445	0.446983	0.492920	-0.093115	-0.227475	0.015397	0.069502	0.328409
chr1	12752313	12762312	12757313	0.919031	0.084354	1.022002	0.819131	0.408215	0.451749	0.468576	-0.120842	-0.249157	-0.003881	0.044266	0.313560
chr1	12762313	12772371	12767342	0.909862	0.062111	1.024117	0.810493	0.400729	0.457539	0.444632	-0.148077	-0.270451	-0.022836	0.019403	0.298999
chr1	12772372	12782371	12777372	0.900537	0.039676	1.026473	0.801666	0.393790	0.464425	0.420759	-0.175191	-0.291662	-0.041719	-0.005416	0.284524
chr1	12782372	12792442	12787407	0.891041	0.017069	1.029064	0.792637	0.387378	0.472390	0.396688	-0.202483	-0.313038	-0.060735	-0.030459	0.269969
chr1	12792443	12802467	12797455	0.881359	-0.005699	1.031883	0.783388	0.381465	0.481414	0.372581	-0.229776	-0.334438	-0.079751	-0.055546	0.255424
chr1	12802468	12812467	12807468	0.871529	-0.028488	1.034905	0.773954	0.376054	0.491417	0.347887	-0.257697	-0.356357	-0.099185	-0.081246	0.240554
chr1	12812468	12822645	12817557	0.861440	-0.051522	1.038158	0.764219	0.371066	0.502480	0.319825	-0.289391	-0.381263	-0.121218	-0.110454	0.223685
chr1	12822646	12832645	12827646	0.851177	-0.074606	1.041614	0.754252	0.366507	0.514489	0.296272	-0.315973	-0.402169	-0.139685	-0.134971	0.209542
chr1	12832646	12843407	12838027	0.840438	-0.098384	1.045376	0.743762	0.362216	0.527782	0.271201	-0.344260	-0.424425	-0.159329	-0.161070	0.194498
chr1	12843408	12856147	12849778	0.828067	NaN	1.049865	0.731626	0.357767	0.543896	NaN	NaN	NaN	NaN	NaN	NaN
chr1	12856148	12866464	12861306	0.815724	NaN	1.054494	0.719480	0.353751	0.560716	NaN	NaN	NaN	NaN	NaN	NaN
chr1	12866465	12877669	12872067	0.804056	NaN	1.059017	0.707986	0.350257	0.577237	NaN	NaN	NaN	NaN	NaN	NaN
chr1	12877670	12890271	12883971	0.791034	NaN	1.064242	0.695162	0.346622	0.596322	NaN	NaN	NaN	NaN	NaN	NaN
chr1	12890272	12902236	12896254	0.777510	NaN	1.069863	0.681877	0.343078	0.616751	NaN	NaN	NaN	NaN	NaN	NaN
chr1	12902237	12913723	12907980	0.764537	NaN	1.075423	NaN	0.339842	0.636794	NaN	NaN	NaN	NaN	NaN	NaN
chr1	12913724	12925593	12919659	0.751561	NaN	1.081120	NaN	0.336706	0.657133	NaN	NaN	NaN	NaN	NaN	NaN
chr1	12925594	12944107	12934851	0.734589	NaN	1.088712	NaN	0.332677	0.683889	NaN	NaN	NaN	NaN	NaN	NaN
chr1	12944108	12969952	12957030	0.709662	NaN	1.100054	NaN	0.326684	0.722985	NaN	NaN	NaN	NaN	NaN	NaN
chr1	12969953	13013272	12991613	0.670669	NaN	1.118164	NaN	0.316977	0.783478	NaN	NaN	NaN	NaN	NaN	NaN
chr1	13129351	13160336	13144844	NaN	NaN	NaN	NaN	NaN	NaN	NaN	NaN	NaN	NaN	NaN	NaN
chr1	13160337	13181585	13170961	NaN	NaN	NaN	NaN	NaN	NaN	NaN	NaN	NaN	NaN	NaN	NaN
chr1	13181586	13202763	13192175	NaN	NaN	NaN	NaN	NaN	NaN	NaN	NaN	NaN	NaN	NaN	NaN
chr1	13378202	13507136	13442669	NaN	NaN	NaN	NaN	NaN	NaN	NaN	NaN	NaN	NaN	NaN	NaN
chr1	13733617	13784157	13758887	-0.921176	-1.142084	-0.477367	-1.060834	-0.713501	-0.627478	0.210128	0.576446	0.187132	0.218227	0.129996	0.330036
chr1	13784158	13794220	13789189	-0.896179	-1.105072	-0.470852	-1.033669	-0.716614	-0.629959	0.187057	0.548110	0.123629	0.207817	0.104575	0.293178
chr1	13794221	13804234	13799228	-0.888034	-1.092920	-0.468730	-1.024799	-0.717697	-0.630875	0.179129	0.538429	0.101603	0.204070	0.095851	0.280384
chr1	13804235	13814234	13809235	-0.880029	-1.080903	-0.466651	-1.016072	-0.718823	-0.631857	0.171569	0.529270	0.080554	0.200372	0.087556	0.268170
chr1	13814235	13824236	13819236	-0.872172	-1.069019	-0.464628	-1.007504	-0.719995	-0.632914	0.164079	0.520302	0.059732	0.196555	0.079383	0.256104
chr1	13824237	13834249	13829243	-0.864489	-1.057283	-0.462674	-0.999140	-0.721199	-0.634050	0.156556	0.511431	0.038937	0.192534	0.071237	0.244071
chr1	13834250	13844249	13839250	-0.857027	-1.045739	-0.460811	-0.991030	-0.722426	-0.635269	0.148925	0.502597	0.018038	0.188228	0.063041	0.231996
chr1	13844250	13854287	13849269	-0.849821	-1.034406	-0.459071	-0.983205	-0.723674	-0.636576	0.141233	0.493869	-0.002762	0.183618	0.054852	0.219995
chr1	13854288	13864388	13859338	-0.842892	-1.023276	-0.457488	-0.975667	-0.724950	-0.637987	0.133231	0.484970	-0.024084	0.178505	0.046401	0.207709
chr1	13864389	13874429	13869409	-0.836322	-1.012432	-0.456102	-0.968488	-0.726268	-0.639506	0.125018	0.476016	-0.045610	0.172904	0.037786	0.195318
chr1	13874430	13884431	13879431	-0.830180	-1.001955	-0.454943	-0.961746	-0.727646	-0.641141	0.115307	0.465624	-0.070616	0.165830	0.027649	0.180932
chr1	13884432	13894591	13889512	-0.824440	-0.991760	-0.454022	-0.955406	-0.729133	-0.642926	0.106411	0.456272	-0.093064	0.158896	0.018395	0.168017
chr1	13894592	13904595	13899594	-0.819168	-0.981929	-0.453367	-0.949545	-0.730758	-0.644868	0.097467	0.446986	-0.115236	0.151527	0.009103	0.155250
chr1	13904596	13914672	13909634	-0.814405	-0.972524	-0.452995	-0.944216	-0.732546	-0.646976	0.088088	0.437343	-0.138096	0.143405	-0.000646	0.142059
chr1	13914673	13924672	13919673	-0.810136	-0.963522	-0.452913	-0.939415	-0.734525	-0.649273	0.078321	0.427381	-0.161509	0.134564	-0.010820	0.128505
chr1	13924673	13934672	13929673	-0.806373	-0.954973	-0.453128	-0.935162	-0.736708	-0.651768	0.068368	0.417285	-0.184996	0.125189	-0.021238	0.114856
chr1	13934673	13944672	13939673	-0.803104	-0.946861	-0.453647	-0.931431	-0.739122	-0.654488	0.057984	0.406782	-0.209142	0.115059	-0.032176	0.100766
chr1	13944673	13954712	13949693	-0.800331	-0.939183	-0.454468	-0.928208	-0.741786	-0.657453	0.047155	0.395824	-0.233974	0.104131	-0.043677	0.086202
chr1	13954713	13964916	13959815	-0.798046	-0.931898	-0.455597	-0.925467	-0.744746	-0.660710	0.035778	0.384257	-0.259720	0.092271	-0.055881	0.071003
chr1	13964917	13974916	13969917	-0.796284	-0.925117	-0.457015	-0.923237	-0.747984	-0.664241	0.024142	0.372325	-0.285704	0.079760	-0.068507	0.055527
chr1	13974917	13985700	13980309	-0.795012	-0.918670	-0.458768	-0.921465	-0.751627	-0.668200	0.011789	0.359500	-0.312930	0.066086	-0.082080	0.039138
chr1	13985701	13995879	13990790	-0.794280	-0.912713	-0.460819	-0.920198	-0.755635	-0.672555	0.000639	0.347731	-0.337179	0.053380	-0.094503	0.024352
chr1	13995880	14006108	14000994	-0.794089	-0.907432	-0.463073	-0.919443	-0.759852	-0.677162	-0.011262	0.334950	-0.362777	0.039486	-0.107934	0.008550
chr1	14006109	14016108	14011109	-0.794395	-0.902701	-0.465545	-0.919138	-0.764328	-0.682095	-0.023374	0.321668	-0.388552	0.024995	-0.121793	-0.007581
chr1	14016109	14026234	14021172	-0.795170	-0.898481	-0.468228	-0.919239	-0.769057	-0.687371	-0.036168	0.307316	-0.415506	0.009330	-0.136631	-0.024692
chr1	14026235	14036234	14031235	-0.796390	-0.894733	-0.471120	-0.919708	-0.774033	-0.693023	-0.049645	0.291817	-0.443637	-0.007551	-0.152467	-0.042817
chr1	14036235	14046554	14041395	-0.798032	-0.891400	-0.474235	-0.920523	-0.779267	-0.699102	-0.063610	0.275325	-0.472536	-0.025430	-0.169084	-0.061720
chr1	14046555	14056554	14051555	-0.800034	-0.888481	-0.477523	-0.921655	-0.784665	-0.705536	-0.077816	0.258084	-0.501695	-0.043987	-0.186187	-0.081074
chr1	14056555	14066554	14061555	-0.802297	-0.885964	-0.480904	-0.923046	-0.790084	-0.712194	-0.092027	0.240358	-0.530642	-0.062903	-0.203484	-0.100561
chr1	14066555	14076554	14071555	-0.804790	-0.883761	-0.484410	-0.924667	-0.795554	-0.719145	-0.106476	0.221833	-0.559854	-0.082490	-0.221256	-0.120504
chr1	14076555	14086554	14081555	-0.807451	-0.881830	-0.488021	-0.926480	-0.801016	-0.726345	-0.121030	0.202643	-0.589071	-0.102598	-0.239347	-0.140733
chr1	14086555	14096554	14091555	-0.810213	-0.880126	-0.491724	-0.928447	-0.806421	-0.733738	-0.135730	0.182698	-0.618403	-0.123338	-0.257829	-0.161323
chr1	14096555	14106588	14101572	-0.813017	-0.878594	-0.495504	-0.930530	-0.811729	-0.741286	-0.150561	0.161979	-0.647846	-0.144743	-0.276707	-0.182265
chr1	14106589	14116615	14111602	-0.815796	-0.877187	-0.499335	-0.932693	-0.816897	-0.748936	-0.165381	0.140653	-0.677159	-0.166656	-0.295825	-0.203359
chr1	14116616	14126615	14121616	-0.818485	-0.875863	-0.503175	-0.934892	-0.821872	-0.756612	-0.180121	0.118797	-0.706262	-0.189016	-0.315114	-0.224507
chr1	14126616	14136644	14131630	-0.821031	-0.874575	-0.506994	-0.937079	-0.826627	-0.764265	-0.194720	0.096469	-0.735096	-0.211777	-0.334524	-0.245628
chr1	14136645	14146665	14141655	-0.823390	-0.873272	-0.510758	-0.939205	-0.831133	-0.771837	-0.209221	0.073556	-0.763821	-0.235066	-0.354151	-0.266801
chr1	14146666	14156665	14151666	-0.825515	-0.871905	-0.514425	-0.941229	-0.835340	-0.779250	-0.223497	0.050210	-0.792256	-0.258747	-0.373860	-0.287857
chr1	14156666	14166780	14161723	-0.827375	-0.870419	-0.517982	-0.943123	-0.839232	-0.786495	-0.237632	0.026238	-0.820633	-0.283036	-0.393800	-0.308940
chr1	14166781	14176951	14171866	-0.828935	-0.868764	-0.521413	-0.944843	-0.842787	-0.793548	-0.249819	0.004793	-0.845334	-0.304753	-0.411382	-0.327328
chr1	14176952	14186951	14181952	-0.830136	-0.866920	-0.524641	-0.946322	-0.845930	-0.800270	-0.262235	-0.017840	-0.870765	-0.327673	-0.429700	-0.346279
chr1	14186952	14196951	14191952	-0.830952	-0.864854	-0.527639	-0.947526	-0.848646	-0.806606	-0.275204	-0.042453	-0.897690	-0.352603	-0.449345	-0.366347
chr1	14196952	14206965	14201959	-0.831365	-0.862518	-0.530410	-0.948429	-0.850956	-0.812577	-0.287702	-0.067253	-0.924078	-0.377725	-0.468855	-0.386001
chr1	14206966	14216965	14211966	-0.831349	-0.859889	-0.532921	-0.948985	-0.852852	-0.818137	-0.299724	-0.092275	-0.949973	-0.403076	-0.488256	-0.405260
chr1	14216966	14226965	14221966	-0.830883	-0.856953	-0.535134	-0.949151	-0.854323	-0.823246	-0.311124	-0.117251	-0.975102	-0.428401	-0.507333	-0.423920
chr1	14226966	14236965	14231966	-0.829940	-0.853697	-0.537029	-0.948889	-0.855355	-0.827871	-0.321879	-0.142131	-0.999434	-0.453681	-0.526048	-0.441957
chr1	14236966	14246965	14241966	-0.828498	-0.850117	-0.538586	-0.948172	-0.855925	-0.831976	-0.332031	-0.167032	-1.023079	-0.479061	-0.544483	-0.459456
chr1	14246966	14257068	14252017	-0.826524	-0.846194	-0.539789	-0.946971	-0.856009	-0.835535	-0.341520	-0.191827	-1.045901	-0.504437	-0.562534	-0.476324
chr1	14257069	14267281	14262175	-0.823972	-0.841900	-0.540612	-0.945245	-0.855570	-0.838509	-0.350191	-0.216114	-1.067533	-0.529417	-0.579908	-0.492296
chr1	14267282	14277507	14272395	-0.820824	-0.837253	-0.541019	-0.942979	-0.854572	-0.840823	-0.358043	-0.239852	-1.087955	-0.553977	-0.596583	-0.507376
chr1	14277508	14287507	14282508	-0.817125	-0.832339	-0.540985	-0.940198	-0.853000	-0.842398	-0.365140	-0.263241	-1.107342	-0.578342	-0.612706	-0.521717
chr1	14287508	14297507	14292508	-0.812882	-0.827177	-0.540497	-0.936892	-0.850845	-0.843209	-0.371434	-0.286171	-1.125586	-0.602403	-0.628202	-0.535275
chr1	14297508	14307517	14302513	-0.808036	-0.821729	-0.539529	-0.933008	-0.848064	-0.843235	-0.376886	-0.308557	-1.142597	-0.626063	-0.643008	-0.548024
chr1	14307518	14317841	14312680	-0.802485	-0.815926	-0.538037	-0.928451	-0.844568	-0.842425	-0.381533	-0.330637	-1.158526	-0.649558	-0.657268	-0.560116
chr1	14317842	14328039	14322941	-0.796226	-0.809820	-0.536002	-0.923207	-0.840332	-0.840722	-0.385234	-0.351808	-1.172905	-0.672225	-0.670573	-0.571233
chr1	14328040	14338047	14333044	-0.789413	-0.803577	-0.533473	-0.917397	-0.835450	-0.838156	-0.387959	-0.371826	-1.185572	-0.693763	-0.682759	-0.581271
chr1	14338048	14348050	14343049	-0.782021	-0.797175	-0.530453	-0.910988	-0.829923	-0.834732	-0.389773	-0.391093	-1.196787	-0.714572	-0.694067	-0.590439
chr1	14348051	14359237	14353644	-0.773486	-0.790168	-0.526696	-0.903459	-0.823318	-0.830134	-0.390597	-0.410413	-1.206832	-0.735504	-0.704886	-0.599011
chr1	14359238	14369251	14364245	-0.764212	-0.782933	-0.522367	-0.895135	-0.815936	-0.824523	-0.390272	-0.429428	-1.215351	-0.756163	-0.714939	-0.606705
chr1	14369252	14379543	14374398	-0.754636	-0.775800	-0.517692	-0.886406	-0.808146	-0.818197	-0.388676	-0.448173	-1.222217	-0.776587	-0.724178	-0.613437
chr1	14379544	14389543	14384544	-0.744391	-0.768475	-0.512505	-0.876934	-0.799652	-0.810940	-0.386248	-0.464631	-1.227015	-0.794558	-0.731739	-0.618601
chr1	14389544	14399543	14394544	-0.733643	-0.761067	-0.506889	-0.866853	-0.790574	-0.802872	-0.383002	-0.478527	-1.229635	-0.809777	-0.737483	-0.622096
chr1	14399544	14409543	14404544	-0.722263	-0.753469	-0.500772	-0.856012	-0.780781	-0.793901	-0.378930	-0.491418	-1.230801	-0.823932	-0.742236	-0.624525
chr1	14409544	14419555	14414550	-0.710261	-0.745676	-0.494152	-0.844384	-0.770260	-0.784031	-0.373816	-0.503053	-1.230152	-0.836755	-0.745743	-0.625589
chr1	14419556	14429555	14424556	-0.697669	-0.737694	-0.487035	-0.831952	-0.759008	-0.773275	-0.367842	-0.513562	-1.227990	-0.848383	-0.748171	-0.625450
chr1	14429556	14439555	14434556	-0.684515	-0.729526	-0.479430	-0.818690	-0.747017	-0.761631	-0.361008	-0.522955	-1.224350	-0.858833	-0.749531	-0.624099
chr1	14439556	14449557	14444557	-0.670813	-0.721171	-0.471340	-0.804558	-0.734264	-0.749085	-0.353307	-0.531230	-1.219254	-0.868108	-0.749826	-0.621519
chr1	14449558	14459557	14454558	-0.656589	-0.712633	-0.462783	-0.789529	-0.720769	-0.735640	-0.344739	-0.538361	-1.212728	-0.876177	-0.749054	-0.617695
chr1	14459558	14469557	14464558	-0.641870	-0.703917	-0.453783	-0.773592	-0.706563	-0.721304	-0.335414	-0.544261	-1.204901	-0.882944	-0.747236	-0.612686
chr1	14469558	14479621	14474590	-0.626629	-0.694998	-0.444329	-0.756694	-0.691623	-0.706038	-0.325261	-0.548989	-1.195766	-0.888483	-0.744369	-0.606478
chr1	14479622	14489621	14484622	-0.610937	-0.685902	-0.434473	-0.738910	-0.676025	-0.689908	-0.314286	-0.552532	-1.185380	-0.892790	-0.740453	-0.599106
chr1	14489622	14499621	14494622	-0.594867	-0.676663	-0.424273	-0.720328	-0.659843	-0.672992	-0.302548	-0.554867	-1.173863	-0.895860	-0.735515	-0.590649
chr1	14499622	14509621	14504622	-0.578394	-0.667255	-0.413720	-0.700926	-0.643034	-0.655261	-0.290053	-0.556001	-1.161273	-0.897730	-0.729567	-0.581148
chr1	14509622	14519621	14514622	-0.561542	-0.657680	-0.402833	-0.680735	-0.625600	-0.636733	-0.276791	-0.555942	-1.147640	-0.898440	-0.722615	-0.570625
chr1	14519622	14529631	14524627	-0.544322	-0.647937	-0.391623	-0.659780	-0.607536	-0.617412	-0.262770	-0.554700	-1.132999	-0.898026	-0.714670	-0.559107
chr1	14529632	14539640	14534636	-0.526752	-0.638024	-0.380113	-0.638088	-0.588849	-0.597313	-0.248003	-0.552300	-1.117395	-0.896529	-0.705755	-0.546632
chr1	14539641	14549640	14544641	-0.508861	-0.627948	-0.368330	-0.615699	-0.569575	-0.576468	-0.232541	-0.548775	-1.100911	-0.893995	-0.695920	-0.533260
chr1	14549641	14559640	14554641	-0.490661	-0.617706	-0.356297	-0.592644	-0.549739	-0.554887	-0.216444	-0.544168	-1.083633	-0.890471	-0.685227	-0.519056
chr1	14559641	14569752	14564697	-0.472051	-0.607224	-0.343961	-0.568797	-0.529236	-0.532433	-0.199592	-0.538464	-1.065438	-0.885955	-0.673615	-0.503919
chr1	14569753	14579752	14574753	-0.453144	-0.596544	-0.331402	-0.544306	-0.508191	-0.509227	-0.182085	-0.531708	-1.046430	-0.880478	-0.661173	-0.487939
chr1	14579753	14590338	14585046	-0.433498	-0.585383	-0.318322	-0.518582	-0.486107	-0.484704	-0.164372	-0.524120	-1.027095	-0.874204	-0.648255	-0.471536
chr1	14590339	14600348	14595344	-0.413563	-0.573963	-0.305012	-0.492197	-0.463487	-0.459407	-0.145751	-0.515436	-1.006662	-0.866887	-0.634377	-0.454060
chr1	14600349	14610348	14605349	-0.393954	-0.562614	-0.291872	-0.465976	-0.441052	-0.434130	-0.126564	-0.505813	-0.985492	-0.858618	-0.619807	-0.435810
chr1	14610349	14620747	14615548	-0.373748	-0.550779	-0.278268	-0.438693	-0.417772	-0.407690	-0.106505	-0.495098	-0.963233	-0.849226	-0.604322	-0.416476
chr1	14620748	14630747	14625748	-0.353346	-0.538681	-0.264452	-0.410899	-0.394135	-0.380613	-0.086006	-0.483525	-0.940370	-0.838880	-0.588268	-0.396469
chr1	14630748	14640747	14635748	-0.333180	-0.526579	-0.250711	-0.383214	-0.370679	-0.353508	-0.065463	-0.471349	-0.917359	-0.827790	-0.571976	-0.376184
chr1	14640748	14650747	14645748	-0.312877	-0.514262	-0.236792	-0.355166	-0.347014	-0.325913	-0.044574	-0.458418	-0.893876	-0.815809	-0.555227	-0.355333
chr1	14650748	14660747	14655748	-0.292459	-0.501756	-0.222711	-0.326828	-0.323215	-0.297894	-0.023280	-0.444713	-0.869869	-0.802902	-0.537995	-0.333867
chr1	14660748	14670747	14665748	-0.271950	-0.489092	-0.208482	-0.298276	-0.299368	-0.269517	-0.001653	-0.430304	-0.845431	-0.789112	-0.520365	-0.311868
chr1	14670748	14680747	14675748	-0.251373	-0.476307	-0.194120	-0.269584	-0.275560	-0.240852	0.020219	-0.415277	-0.820677	-0.774509	-0.502436	-0.289437
chr1	14680748	14691094	14685921	-0.230396	-0.463211	-0.179392	-0.240310	-0.251467	-0.211454	0.042677	-0.399418	-0.795249	-0.758893	-0.483956	-0.266233
chr1	14691095	14701094	14696095	-0.209411	-0.450054	-0.164565	-0.211001	-0.227575	-0.181868	0.065364	-0.383001	-0.769572	-0.742550	-0.465246	-0.242636
chr1	14701095	14713693	14707394	-0.186152	-0.435402	-0.148023	-0.178482	-0.201351	-0.148850	0.090800	-0.364159	-0.740825	-0.723616	-0.444255	-0.216010
chr1	14713694	14724056	14718875	-0.162624	-0.420504	-0.131173	-0.145547	-0.175121	-0.115190	0.116801	-0.344484	-0.711500	-0.703706	-0.422808	-0.188643
chr1	14724057	14734056	14729057	-0.141904	-0.407307	-0.116230	-0.116493	-0.152286	-0.085299	0.139979	-0.326614	-0.685429	-0.685538	-0.403708	-0.164140
chr1	14734057	14744064	14739061	-0.121723	-0.394371	-0.101574	-0.088138	-0.130300	-0.055950	0.162713	-0.308780	-0.659936	-0.667346	-0.384991	-0.140011
chr1	14744065	14754064	14749065	-0.101765	-0.381482	-0.086961	-0.060014	-0.108789	-0.026677	0.185334	-0.290764	-0.634659	-0.648922	-0.366385	-0.115926
chr1	14754065	14764064	14759065	-0.082086	-0.368661	-0.072408	-0.032170	-0.087792	0.002458	0.208907	-0.271568	-0.608489	-0.629165	-0.346998	-0.090722
chr1	14764065	14774064	14769065	-0.062728	-0.355920	-0.057921	-0.004648	-0.067320	0.031415	0.233038	-0.251744	-0.581773	-0.608703	-0.327150	-0.064878
chr1	14774065	14784064	14779065	-0.043740	-0.343274	-0.043520	0.022496	-0.047394	0.060141	0.257170	-0.231920	-0.555057	-0.588242	-0.307302	-0.039034
chr1	14784065	14794071	14789068	-0.025161	-0.330737	-0.029223	0.049209	-0.028029	0.088594	0.279433	-0.213221	-0.530549	-0.568770	-0.288906	-0.015089
chr1	14794072	14804071	14799072	-0.007035	-0.318328	-0.015048	0.075425	-0.009245	0.116714	0.301217	-0.194618	-0.506646	-0.549257	-0.270800	0.008419
chr1	14804072	14814071	14809072	0.010584	-0.306070	-0.001014	0.101072	0.008939	0.144428	0.322634	-0.176053	-0.483190	-0.529639	-0.252868	0.031611
chr1	14814072	14824080	14819076	0.027676	-0.293971	0.012884	0.126108	0.026523	0.171692	0.344813	-0.156397	-0.458945	-0.508592	-0.234053	0.055761
chr1	14824081	14834080	14829081	0.044208	-0.282042	0.026644	0.150458	0.043486	0.198441	0.367142	-0.136542	-0.434543	-0.487288	-0.215072	0.080096
chr1	14834081	14844080	14839081	0.060159	-0.270299	0.040266	0.174054	0.059797	0.224592	0.386997	-0.118444	-0.412850	-0.467537	-0.197900	0.101889
chr1	14844081	14854080	14849081	0.075521	-0.258748	0.053764	0.196867	0.075441	0.250090	0.406480	-0.100374	-0.391549	-0.447540	-0.180808	0.123394
chr1	14854081	14864283	14859182	0.090423	-0.247288	0.067277	0.219078	0.090538	0.275111	0.425320	-0.082587	-0.370931	-0.427538	-0.164000	0.144317
chr1	14864284	14874421	14869353	0.104780	-0.235970	0.080762	0.240562	0.104993	0.299488	0.443689	-0.064932	-0.350806	-0.407336	-0.147299	0.164853
chr1	14874422	14884421	14879422	0.118324	-0.225000	0.093990	0.260934	0.118546	0.322750	0.461227	-0.047765	-0.331568	-0.387327	-0.131019	0.184596
chr1	14884422	14894424	14889423	0.131092	-0.214353	0.107011	0.280259	0.131254	0.344944	0.477925	-0.031106	-0.313233	-0.367546	-0.115167	0.203528
chr1	14894425	14904424	14899425	0.143154	-0.203968	0.119911	0.298651	0.143202	0.366195	0.493955	-0.014789	-0.295623	-0.347824	-0.099582	0.221833
chr1	14904425	14914424	14909425	0.154485	-0.193862	0.132681	0.316081	0.154379	0.386471	0.509278	0.001137	-0.278791	-0.328230	-0.084298	0.239460
chr1	14914425	14924424	14919425	0.165081	-0.184051	0.145318	0.332538	0.164785	0.405760	0.523890	0.016656	-0.262750	-0.308791	-0.069319	0.256398
chr1	14924425	14934424	14929425	0.174939	-0.174546	0.157828	0.348013	0.174417	0.424048	0.537809	0.031780	-0.247486	-0.289491	-0.054620	0.272659
chr1	14934425	14944424	14939425	0.184062	-0.165357	0.170219	0.362486	0.183287	0.441323	0.551028	0.046493	-0.233014	-0.270350	-0.040201	0.288216
chr1	14944425	14954424	14949425	0.192465	-0.156479	0.182502	0.375947	0.191415	0.457577	0.563588	0.060840	-0.219289	-0.251325	-0.026007	0.303103
chr1	14954425	14964424	14959425	0.200180	-0.147898	0.194693	0.388399	0.198827	0.472813	0.575462	0.074797	-0.206332	-0.232484	-0.012065	0.317273
chr1	14964425	14974431	14969428	0.207258	-0.139592	0.206817	0.399875	0.205552	0.487044	0.586698	0.088419	-0.194054	-0.213792	0.001683	0.330772
chr1	14974432	14984440	14979436	0.213751	-0.131540	0.218892	0.410405	0.211612	0.500279	0.597594	0.102071	-0.182098	-0.194768	0.015617	0.343946
chr1	14984441	14994440	14989441	0.219699	-0.123725	0.230923	0.420017	0.217031	0.512520	0.607557	0.114990	-0.171091	-0.176492	0.028964	0.356070
chr1	14994441	15004440	14999441	0.225143	-0.116125	0.242926	0.428748	0.221847	0.523793	0.616929	0.127568	-0.160639	-0.158433	0.042120	0.367547
chr1	15004441	15014488	15009465	0.230134	-0.108694	0.254944	0.436641	0.226092	0.534152	0.625774	0.139858	-0.150655	-0.140520	0.055129	0.378436
chr1	15014489	15024488	15019489	0.234688	-0.101425	0.266961	0.443698	0.229768	0.543593	0.634231	0.152031	-0.140965	-0.122521	0.068163	0.388903
chr1	15024489	15034488	15029489	0.238830	-0.094307	0.278960	0.449940	0.232887	0.552124	0.642177	0.163881	-0.131694	-0.104748	0.081004	0.398785
chr1	15034489	15044488	15039489	0.242612	-0.087297	0.290987	0.455417	0.235500	0.559812	0.649691	0.175484	-0.122739	-0.087104	0.093736	0.408175
chr1	15044489	15054488	15049489	0.246079	-0.080360	0.303057	0.460173	0.237660	0.566708	0.656707	0.186693	-0.114179	-0.069850	0.106195	0.416988
chr1	15054489	15064562	15059526	0.249280	-0.073424	0.315232	0.464268	0.239445	0.572886	0.663573	0.198022	-0.105604	-0.052235	0.118945	0.425663
chr1	15064563	15074562	15069563	0.252246	-0.066464	0.327485	0.467735	0.240929	0.578371	0.670136	0.209182	-0.097215	-0.034736	0.131661	0.434000
chr1	15074563	15084562	15079563	0.255020	-0.059448	0.339796	0.470624	0.242196	0.583199	0.676442	0.220180	-0.088979	-0.017384	0.144343	0.442043
chr1	15084563	15094562	15089563	0.257675	-0.052300	0.352235	0.473009	0.243331	0.587438	0.682599	0.231136	-0.080786	-0.000052	0.157108	0.449912
chr1	15094563	15104562	15099563	0.260274	-0.044968	0.364828	0.474950	0.244413	0.591135	0.688627	0.242032	-0.072636	0.017166	0.169899	0.457620
chr1	15104563	15114682	15109623	0.262895	-0.037362	0.377676	0.476517	0.245520	0.594355	0.695364	0.254355	-0.063401	0.036536	0.184424	0.466224
chr1	15114683	15124682	15119683	0.265586	-0.029487	0.390727	0.477770	0.246710	0.597130	0.701412	0.265496	-0.055029	0.053902	0.197565	0.473932
chr1	15124683	15134682	15129683	0.268388	-0.021360	0.403916	0.478779	0.248027	0.599503	0.707417	0.276586	-0.046673	0.071000	0.210620	0.481563
chr1	15134683	15144682	15139683	0.271368	-0.012909	0.417336	0.479626	0.249537	0.601548	0.713588	0.287967	-0.038073	0.088305	0.223966	0.489368
chr1	15144683	15154682	15149683	0.274580	-0.004109	0.431006	0.480375	0.251304	0.603316	0.719888	0.299526	-0.029309	0.105600	0.237446	0.497284
chr1	15154683	15164696	15159690	0.278079	0.005068	0.444954	0.481088	0.253394	0.604858	0.726362	0.311317	-0.020342	0.122913	0.251089	0.505355
chr1	15164697	15174729	15169713	0.281914	0.014643	0.459203	0.481823	0.255860	0.606226	0.733013	0.323326	-0.011187	0.140168	0.264844	0.513584
chr1	15174730	15184729	15179730	0.286115	0.024608	0.473724	0.482622	0.258740	0.607472	0.739895	0.335647	-0.001776	0.157448	0.278790	0.522042
chr1	15184730	15194731	15189731	0.290714	0.034970	0.488495	0.483507	0.262074	0.608638	0.747195	0.348620	0.008141	0.175157	0.293279	0.530973
chr1	15194732	15204731	15199732	0.295754	0.045761	0.503524	0.484489	0.265900	0.609760	0.754575	0.361640	0.018089	0.192445	0.307626	0.539968
chr1	15204732	15214765	15209749	0.301286	0.057014	0.518824	0.485582	0.270245	0.610875	0.762067	0.374761	0.028107	0.209397	0.321898	0.549066
chr1	15214766	15224796	15219781	0.307343	0.068742	0.534375	0.486795	0.275125	0.612019	0.769837	0.388267	0.038405	0.226392	0.336408	0.558460
chr1	15224797	15234801	15229799	0.313932	0.080919	0.550109	0.488126	0.280538	0.613218	0.777844	0.402081	0.048928	0.243360	0.351084	0.568096
chr1	15234802	15244829	15239816	0.321088	0.093572	0.566023	0.489579	0.286504	0.614497	0.786058	0.416151	0.059639	0.260264	0.365880	0.577933
chr1	15244830	15254876	15249853	0.328853	0.106731	0.582136	0.491158	0.293041	0.615885	0.794503	0.430532	0.070580	0.277195	0.380857	0.587995
chr1	15254877	15264876	15259877	0.337225	0.120353	0.598377	0.492859	0.300120	0.617400	0.803409	0.445626	0.082044	0.294620	0.396423	0.598538
chr1	15264877	15274876	15269877	0.346212	0.134417	0.614714	0.494679	0.307724	0.619066	0.812183	0.460452	0.093286	0.311438	0.411586	0.608855
chr1	15274877	15284876	15279877	0.355852	0.148955	0.631169	0.496611	0.315871	0.620903	0.821121	0.475536	0.104713	0.328297	0.426913	0.619296
chr1	15284877	15294876	15289877	0.366161	0.163960	0.647722	0.498642	0.324574	0.622927	0.830247	0.490952	0.116399	0.345310	0.442497	0.629893
chr1	15294877	15304914	15299896	0.377171	0.179459	0.664388	0.500778	0.333861	0.625155	0.839457	0.506562	0.128265	0.362357	0.458216	0.640529
chr1	15304915	15314914	15309915	0.388870	0.195423	0.681124	0.503021	0.343716	0.627595	0.848801	0.522491	0.140448	0.379616	0.474209	0.651271
chr1	15314915	15324914	15319915	0.401235	0.211821	0.697891	0.505377	0.354110	0.630262	0.858118	0.538504	0.152815	0.396873	0.490246	0.661949
chr1	15324915	15335058	15329987	0.414372	0.228796	0.714838	0.507886	0.365117	0.633194	0.867513	0.554819	0.165583	0.414411	0.506565	0.672698
chr1	15335059	15345058	15340059	0.428173	0.246216	0.731834	0.510555	0.376635	0.636382	0.876846	0.571226	0.178639	0.432045	0.522970	0.683372
chr1	15345059	15355129	15350094	0.442556	0.263997	0.748800	0.513407	0.388607	0.639824	0.886173	0.587851	0.192135	0.449945	0.539596	0.694045
chr1	15355130	15365154	15360142	0.457564	0.282218	0.765812	0.516489	0.401089	0.643551	0.895474	0.604678	0.206103	0.468124	0.556424	0.704703
chr1	15365155	15375187	15370171	0.473123	0.300806	0.782805	0.519822	0.414037	0.647565	0.904522	0.621294	0.220230	0.486168	0.573043	0.715086
chr1	15375188	15385234	15380211	0.489243	0.319805	0.799817	0.523446	0.427477	0.651888	0.913442	0.637923	0.234744	0.504351	0.589689	0.725336
chr1	15385235	15395471	15390353	0.506041	0.339374	0.816987	0.527419	0.441513	0.656573	0.922716	0.655482	0.250539	0.523731	0.607303	0.736004
chr1	15395472	15405471	15400472	0.523280	0.359245	0.834095	0.531716	0.455932	0.661579	0.931725	0.672779	0.266605	0.543030	0.624713	0.746366
chr1	15405472	15415490	15410481	0.540776	0.379205	0.850990	0.536319	0.470550	0.666864	0.940646	0.690115	0.283255	0.562604	0.642237	0.756613
chr1	15415491	15425490	15420491	0.558690	0.399434	0.867856	0.541301	0.485472	0.672492	0.949445	0.707388	0.300433	0.582360	0.659785	0.766700
chr1	15425491	15435490	15430491	0.576972	0.419876	0.884664	0.546686	0.500632	0.678465	0.958212	0.724753	0.318329	0.602486	0.677519	0.776740
chr1	15435491	15445490	15440491	0.595611	0.440520	0.901425	0.552511	0.515997	0.684796	0.966945	0.742193	0.336949	0.622954	0.695411	0.786744
chr1	15445491	15455490	15450491	0.614580	0.461336	0.918130	0.558805	0.531529	0.691494	0.975596	0.759591	0.356173	0.643608	0.713331	0.796668
chr1	15455491	15465546	15460519	0.633904	0.482354	0.934813	0.565614	0.547241	0.698584	0.984183	0.776941	0.375987	0.664420	0.731260	0.806535
chr1	15465547	15475546	15470547	0.653506	0.503496	0.951420	0.572952	0.563062	0.706056	0.990987	0.790723	0.392213	0.681105	0.745540	0.814367
chr1	15475547	15485546	15480547	0.673315	0.524687	0.967898	0.580816	0.578925	0.713898	0.999201	0.807373	0.412311	0.701402	0.762829	0.823832
chr1	15485547	15495605	15490576	0.693432	0.546034	0.984333	0.589278	0.594911	0.722185	1.007916	0.825036	0.434231	0.723080	0.781211	0.833883
chr1	15495606	15505637	15500622	0.713822	0.567492	1.000700	0.598350	0.610997	0.730940	1.016690	0.842794	0.456872	0.744992	0.799734	0.844010
chr1	15505638	15515637	15510638	0.734377	0.588951	1.016924	0.608002	0.627113	0.740148	1.025528	0.860626	0.480185	0.767079	0.818381	0.854217
chr1	15515638	15525637	15520638	0.755114	0.610429	1.033036	0.618250	0.643291	0.749836	1.034449	0.878530	0.504154	0.789312	0.837156	0.864516
chr1	15525638	15535637	15530638	0.776068	0.631950	1.049080	0.629120	0.659571	0.760021	1.043457	0.896477	0.528730	0.811631	0.856036	0.874911
chr1	15535638	15545646	15540642	0.797250	0.653511	1.065080	0.640620	0.675963	0.770711	1.052689	0.914705	0.554223	0.834294	0.875273	0.885556
chr1	15545647	15555651	15550649	0.818663	0.675087	1.081050	0.652749	0.692464	0.781903	1.062340	0.933549	0.581106	0.857679	0.895228	0.896669
chr1	15555652	15565651	15560652	0.840297	0.696641	1.096998	0.665500	0.709059	0.793591	1.072004	0.952171	0.608166	0.880711	0.915020	0.907770
chr1	15565652	15575651	15570652	0.862167	0.718163	1.112932	0.678872	0.725742	0.805775	1.081783	0.970734	0.635593	0.903574	0.934824	0.918964
chr1	15575652	15585651	15580652	0.884291	0.739650	1.128861	0.692875	0.742503	0.818457	1.091821	0.989471	0.663700	0.926543	0.954902	0.930402
chr1	15585652	15596334	15590993	0.907453	0.761829	1.145332	0.708026	0.759905	0.832080	1.102460	1.008943	0.693345	0.950302	0.975884	0.942456
chr1	15596335	15606377	15601356	0.930959	0.784022	1.161841	0.723907	0.777403	0.846238	1.113408	1.028549	0.723615	0.974115	0.997140	0.954776
chr1	15606378	15616377	15611378	0.953976	0.805474	1.177815	0.739941	0.794372	0.860408	1.124287	1.047584	0.753386	0.997142	1.017915	0.966927
chr1	15616378	15626462	15621420	0.977316	0.826981	1.193845	0.756669	0.811414	0.875077	1.135518	1.066771	0.783735	1.020264	1.039002	0.979370
chr1	15626463	15636501	15631482	1.000973	0.848563	1.209940	0.774078	0.828527	0.890248	1.147076	1.086046	0.814511	1.043409	1.060340	0.992064
chr1	15636502	15646538	15641520	1.024834	0.870142	1.226038	0.792074	0.845638	0.905851	1.160008	1.107086	0.848369	1.068600	1.083816	1.006129
chr1	15646539	15656538	15651539	1.048909	0.891746	1.242149	0.810653	0.862763	0.921890	1.172327	1.126619	0.879995	1.091922	1.105803	1.019386
chr1	15656539	15666538	15661539	1.073195	0.913379	1.258268	0.829820	0.879906	0.938361	1.184755	1.145863	0.911265	1.114837	1.127646	1.032620
chr1	15666539	15676538	15671539	1.097730	0.935084	1.274424	0.849631	0.897118	0.955294	1.197591	1.165294	0.942876	1.137915	1.149877	1.046138
chr1	15676539	15686562	15681551	1.122530	0.956888	1.290632	0.870122	0.914437	0.972716	1.210753	1.184769	0.974521	1.160975	1.172316	1.059827
chr1	15686563	15696570	15691567	1.147550	0.978774	1.306875	0.891287	0.931854	0.990615	1.223659	1.203429	1.004743	1.182999	1.193953	1.073064
chr1	15696571	15706897	15701734	1.173132	1.001065	1.323395	0.913455	0.949628	1.009265	1.237601	1.223129	1.036495	1.206166	1.216928	1.087152
chr1	15706898	15716897	15711898	1.198860	1.023422	1.339945	0.936306	0.967494	1.028388	1.252039	1.243047	1.068394	1.229485	1.240290	1.101503
chr1	15716898	15726981	15721940	1.224403	1.045580	1.356326	0.959561	0.985240	1.047749	1.266775	1.262910	1.099960	1.252602	1.263701	1.115889
chr1	15726982	15736981	15731982	1.250044	1.067801	1.372721	0.983480	1.003083	1.067570	1.281801	1.282732	1.131170	1.275496	1.287156	1.130280
chr1	15736982	15747087	15742035	1.275793	1.090101	1.389128	1.008070	1.021040	1.087876	1.297269	1.302732	1.162331	1.298401	1.310897	1.144809
chr1	15747088	15757087	15752088	1.301607	1.112441	1.405502	1.033280	1.039095	1.108647	1.312932	1.322597	1.192923	1.320953	1.334541	1.159220
chr1	15757088	15767087	15762088	1.327328	1.134680	1.421725	1.058938	1.057150	1.129760	1.328790	1.342338	1.222941	1.343172	1.358092	1.173501
chr1	15767088	15777088	15772088	1.353067	1.156903	1.437849	1.085132	1.075278	1.151299	1.344951	1.362095	1.252580	1.365226	1.381711	1.187724
chr1	15777089	15787116	15782103	1.378841	1.179102	1.453874	1.111861	1.093481	1.173269	1.361331	1.381777	1.281674	1.387013	1.405276	1.201782
chr1	15787117	15797302	15792210	1.404817	1.201405	1.469894	1.139283	1.111873	1.195810	1.378035	1.401524	1.310402	1.408688	1.428941	1.215728
chr1	15797303	15807368	15802336	1.430764	1.223603	1.485760	1.167151	1.130304	1.218730	1.394934	1.421187	1.338522	1.430088	1.452517	1.229417
chr1	15807369	15817606	15812488	1.456659	1.245663	1.501448	1.195439	1.148782	1.242006	1.412024	1.440754	1.366003	1.451203	1.475988	1.242807
chr1	15817607	15827606	15822607	1.482305	1.267398	1.516832	1.223942	1.167196	1.265446	1.429183	1.460077	1.392649	1.471878	1.499184	1.255768
chr1	15827607	15837606	15832607	1.507432	1.288569	1.531750	1.252358	1.185392	1.288789	1.446232	1.478957	1.418199	1.491893	1.521865	1.268152
chr1	15837607	15847656	15842632	1.532345	1.309436	1.546389	1.281026	1.203643	1.312309	1.463342	1.497594	1.442945	1.511445	1.544257	1.280077
chr1	15847657	15857656	15852657	1.556911	1.329899	1.560672	1.309802	1.221914	1.335885	1.480529	1.516021	1.466946	1.530547	1.566380	1.291553
chr1	15857657	15867684	15862671	1.581032	1.349887	1.574541	1.338581	1.240207	1.359427	1.497568	1.534013	1.489921	1.548957	1.587956	1.302438
chr1	15867685	15877684	15872685	1.604663	1.369379	1.587971	1.367331	1.258564	1.382904	1.514436	1.551572	1.511887	1.566679	1.608974	1.312745
chr1	15877685	15887698	15882692	1.627723	1.388321	1.600923	1.395964	1.276992	1.406242	1.531180	1.568772	1.532939	1.583790	1.629507	1.322534
chr1	15887699	15897703	15892701	1.650175	1.406695	1.613387	1.424435	1.295517	1.429411	1.547729	1.585548	1.553004	1.600244	1.649466	1.331779
chr1	15897704	15907720	15902712	1.671974	1.424466	1.625353	1.452669	1.314138	1.452355	1.564009	1.601831	1.572005	1.616004	1.668760	1.340463
chr1	15907721	15917760	15912741	1.693115	1.441627	1.636836	1.480635	1.332880	1.475063	1.580060	1.617652	1.589993	1.631140	1.687435	1.348632
chr1	15917761	15927770	15922766	1.713514	1.458101	1.647809	1.508203	1.351687	1.497442	1.595842	1.632968	1.606931	1.645651	1.705440	1.356296
chr1	15927771	15937817	15932794	1.733151	1.473860	1.658279	1.535327	1.370549	1.519468	1.612072	1.648340	1.623220	1.660076	1.723392	1.363674
chr1	15937818	15947817	15942818	1.751983	1.488851	1.668231	1.561927	1.389422	1.541078	1.628451	1.663758	1.639378	1.674511	1.741367	1.370997
chr1	15947818	15957854	15952836	1.769977	1.503033	1.677654	1.587946	1.408265	1.562218	1.647157	1.680889	1.656503	1.690462	1.761189	1.378822
chr1	15957855	15967854	15962855	1.787113	1.516380	1.686548	1.613351	1.427051	1.582843	1.661301	1.693492	1.668533	1.702166	1.775665	1.384385
chr1	15967855	15977903	15972879	1.803359	1.528864	1.694920	1.638104	1.445744	1.602902	1.675003	1.705398	1.679460	1.713230	1.789270	1.389507
chr1	15977904	15987938	15982921	1.818700	1.540474	1.702791	1.662189	1.464327	1.622356	1.688254	1.716590	1.689323	1.723663	1.802020	1.394217
chr1	15987939	15997938	15992939	1.833047	1.551152	1.710147	1.685473	1.482681	1.641068	1.700958	1.726984	1.698089	1.733422	1.813854	1.398521
chr1	15997939	16007938	16002939	1.846397	1.560910	1.717010	1.707960	1.500783	1.659002	1.713984	1.737251	1.706312	1.743176	1.825565	1.402721
chr1	16007939	16017938	16012939	1.858775	1.569777	1.723411	1.729683	1.518638	1.676154	1.725560	1.745995	1.712901	1.751620	1.835589	1.406273
chr1	16017939	16027981	16022960	1.870205	1.577781	1.729381	1.750673	1.536253	1.692524	1.736615	1.753954	1.718469	1.759466	1.844794	1.409499
chr1	16027982	16037987	16032985	1.880673	1.584927	1.734930	1.770883	1.553578	1.708070	1.747090	1.761099	1.723007	1.766687	1.853155	1.412401
chr1	16037988	16047987	16042988	1.890159	1.591224	1.740073	1.790253	1.570541	1.722741	1.757008	1.767463	1.726547	1.773321	1.860710	1.415006
chr1	16047988	16057987	16052988	1.898685	1.596721	1.744845	1.808820	1.587142	1.736560	1.766361	1.773056	1.729113	1.779381	1.867474	1.417328
chr1	16057988	16067987	16062988	1.906262	1.601459	1.749272	1.826592	1.603357	1.749541	1.775126	1.777885	1.730732	1.784871	1.873448	1.419378
chr1	16067988	16077989	16072989	1.912896	1.605472	1.753374	1.843578	1.619165	1.761700	1.783401	1.782018	1.731452	1.789875	1.878712	1.421194
chr1	16077990	16088038	16083014	1.918614	1.608803	1.757182	1.859836	1.634580	1.773073	1.791192	1.785481	1.731304	1.794425	1.883288	1.422798
chr1	16088039	16098042	16093041	1.923416	1.611471	1.760708	1.875338	1.649540	1.783639	1.798230	1.788206	1.730378	1.798397	1.887063	1.424160
chr1	16098043	16108127	16103085	1.927325	1.613508	1.763981	1.890101	1.664039	1.793415	1.804753	1.790329	1.728705	1.801950	1.890191	1.425347
chr1	16108128	16118168	16113148	1.930354	1.614950	1.767022	1.904108	1.678041	1.802398	1.810291	1.791773	1.726532	1.804855	1.892499	1.426296
chr1	16118169	16128202	16123186	1.932506	1.615831	1.769838	1.917284	1.691443	1.810543	1.815655	1.792787	1.723597	1.807553	1.894350	1.427159
chr1	16128203	16138274	16133239	1.933807	1.616190	1.772470	1.929695	1.704257	1.817877	1.820222	1.793254	1.720196	1.809740	1.895516	1.427845
chr1	16138275	16148339	16143307	1.934267	1.616063	1.774950	1.941365	1.716436	1.824408	1.824312	1.793233	1.716132	1.811606	1.896116	1.428416
chr1	16148340	16158339	16153340	1.933903	1.615504	1.777290	1.952277	1.727889	1.830132	1.827282	1.792770	1.712126	1.812897	1.896118	1.428793
chr1	16158340	16168339	16163340	1.932737	1.614572	1.779507	1.962477	1.738599	1.835087	1.829978	1.791830	1.707256	1.814021	1.895636	1.429092
chr1	16168340	16178350	16173345	1.930787	1.613305	1.781585	1.972020	1.748576	1.839307	1.832081	1.790384	1.701753	1.814860	1.894606	1.429271
chr1	16178351	16188429	16183390	1.928066	1.611740	1.783509	1.980952	1.757818	1.842828	1.833481	1.788484	1.695822	1.815392	1.893064	1.429328
chr1	16188430	16198545	16193488	1.924586	1.609910	1.785258	1.989291	1.766298	1.845676	1.834159	1.786269	1.689800	1.815642	1.891138	1.429284
chr1	16198546	16208560	16203553	1.920396	1.607872	1.786802	1.996993	1.773925	1.847848	1.834205	1.783629	1.683318	1.815670	1.888737	1.429159
chr1	16208561	16218560	16213561	1.915540	1.605688	1.788130	2.004080	1.780696	1.849378	1.833603	1.780660	1.676594	1.815495	1.885927	1.428974
chr1	16218561	16228560	16223561	1.910029	1.603407	1.789247	2.010630	1.786672	1.850317	1.832387	1.777452	1.669783	1.815152	1.882768	1.428752
chr1	16228561	16238636	16233599	1.903870	1.601075	1.790159	2.016711	1.791904	1.850715	1.830589	1.774062	1.662947	1.814669	1.879283	1.428506
chr1	16238637	16248636	16243637	1.897128	1.598746	1.790869	2.022342	1.796408	1.850623	1.828245	1.770558	1.656167	1.814062	1.875516	1.428241
chr1	16248637	16258636	16253637	1.889888	1.596480	1.791391	2.027564	1.800229	1.850098	1.825412	1.767033	1.649572	1.813354	1.871542	1.427968
chr1	16258637	16268636	16263637	1.882192	1.594318	1.791752	2.032468	1.803439	1.849203	1.822146	1.763564	1.643247	1.812569	1.867417	1.427701
chr1	16268637	16278636	16273637	1.874105	1.592307	1.791973	2.037131	1.806096	1.847991	1.818502	1.760236	1.637263	1.811731	1.863199	1.427453
chr1	16278637	16288636	16283637	1.865692	1.590494	1.792062	2.041621	1.808251	1.846504	1.814514	1.757113	1.631651	1.810854	1.858921	1.427234
chr1	16288637	16298636	16293637	1.857018	1.588914	1.792020	2.045989	1.809949	1.844775	1.810224	1.754263	1.626458	1.809952	1.854629	1.427059
chr1	16298637	16308679	16303658	1.848122	1.587595	1.791843	2.050304	1.811248	1.842831	1.805722	1.751772	1.621768	1.809043	1.850412	1.426951
chr1	16308680	16318682	16313681	1.839081	1.586568	1.791528	2.054617	1.812210	1.840704	1.801010	1.749662	1.617564	1.808126	1.846274	1.426930
chr1	16318683	16328707	16323695	1.829965	1.585865	1.791082	2.058983	1.812901	1.838428	1.796132	1.747993	1.613878	1.807212	1.842255	1.427025
chr1	16328708	16338718	16333713	1.820824	1.585515	1.790510	2.063469	1.813373	1.836032	1.791153	1.746842	1.610761	1.806317	1.838415	1.427266
chr1	16338719	16348896	16343808	1.811652	1.585548	1.789817	2.068146	1.813654	1.833535	1.786086	1.746281	1.608227	1.805441	1.834777	1.427678
chr1	16348897	16359502	16354200	1.802317	1.586016	1.788992	2.073150	1.813738	1.830908	1.780932	1.746424	1.606314	1.804577	1.831378	1.428288
chr1	16359503	16370817	16365160	1.792652	1.587015	1.788017	2.078658	1.813590	1.828101	1.775548	1.747388	1.605003	1.803691	1.828166	1.429136
chr1	16370818	16381423	16376121	1.783223	1.588562	1.786959	2.084412	1.813181	1.825273	1.770229	1.749270	1.604422	1.802817	1.825382	1.430203
chr1	16381424	16392560	16386992	1.774131	1.590653	1.785843	2.090326	1.812488	1.822445	1.765095	1.752081	1.604565	1.801946	1.823124	1.431466
chr1	16392561	16402560	16397561	1.765546	1.593226	1.784710	2.096229	1.811517	1.819667	1.760261	1.755717	1.605343	1.801064	1.821431	1.432872
chr1	16402561	16412560	16407561	1.757656	1.596146	1.783605	2.101941	1.810329	1.817000	1.756180	1.759668	1.606533	1.800226	1.820394	1.434243
chr1	16412561	16422560	16417561	1.749986	1.599536	1.782480	2.107765	1.808895	1.814287	1.752210	1.764356	1.608175	1.799287	1.819773	1.435744
chr1	16422561	16432787	16427674	1.742446	1.603429	1.781336	2.113744	1.807224	1.811491	1.748056	1.770244	1.610424	1.798114	1.819589	1.437502
chr1	16432788	16442912	16437850	1.735063	1.607804	1.780192	2.119818	1.805336	1.808623	1.744344	1.776404	1.612892	1.796846	1.819868	1.439235
chr1	16442913	16452912	16447913	1.727957	1.612566	1.779088	2.125850	1.803283	1.805730	1.740954	1.782812	1.615527	1.795467	1.820520	1.440958
chr1	16452913	16463011	16457962	1.721051	1.617743	1.778041	2.131879	1.801060	1.802779	1.737134	1.791041	1.618962	1.793600	1.821775	1.443083
chr1	16463012	16473011	16468012	1.714337	1.623326	1.777076	2.137896	1.798676	1.799769	1.733290	1.800443	1.622914	1.791342	1.823626	1.445423
chr1	16473012	16483011	16478012	1.707840	1.629254	1.776215	2.143836	1.796147	1.796715	1.729904	1.809682	1.626787	1.788988	1.825770	1.447639
chr1	16483012	16493011	16488012	1.701501	1.635513	1.775465	2.149697	1.793455	1.793602	1.726632	1.819444	1.630845	1.786340	1.828300	1.449883
chr1	16493012	16503011	16498012	1.695295	1.642060	1.774823	2.155457	1.790580	1.790426	1.723452	1.829649	1.635036	1.783384	1.831174	1.452108
chr1	16503012	16513031	16508022	1.689187	1.648862	1.774288	2.161110	1.787507	1.787172	1.720315	1.840339	1.639366	1.780076	1.834384	1.454299
chr1	16513032	16523057	16518045	1.683149	1.655888	1.773857	2.166653	1.784235	1.783826	1.717230	1.851379	1.643776	1.776429	1.837873	1.456406
chr1	16523058	16533057	16528058	1.677169	1.663088	1.773526	2.172071	1.780769	1.780377	1.714175	1.862719	1.648243	1.772435	1.841604	1.458401
chr1	16533058	16543057	16538058	1.671216	1.670423	1.773280	2.177356	1.777107	1.776811	1.711114	1.874352	1.652759	1.768071	1.845564	1.460271
chr1	16543058	16553067	16548063	1.665246	1.677876	1.773097	2.182502	1.773231	1.773113	1.708050	1.886115	1.657252	1.763387	1.849688	1.461978
chr1	16553068	16563075	16558072	1.659232	1.685422	1.772949	2.187489	1.769125	1.769269	1.704931	1.898039	1.661726	1.758371	1.853978	1.463510
chr1	16563076	16573075	16568076	1.653153	1.693024	1.772800	2.192292	1.764774	1.765251	1.701724	1.910085	1.666159	1.753043	1.858413	1.464850
chr1	16573076	16583075	16578076	1.646985	1.700666	1.772609	2.196895	1.760161	1.761030	1.698404	1.922175	1.670511	1.747440	1.862955	1.465983
chr1	16583076	16593075	16588076	1.640706	1.708331	1.772341	2.201279	1.755273	1.756573	1.694944	1.934255	1.674741	1.741591	1.867577	1.466894
chr1	16593076	16603088	16598082	1.634290	1.716012	1.771965	2.205440	1.750103	1.751871	1.691310	1.946322	1.678824	1.735513	1.872266	1.467566
chr1	16603089	16613158	16608124	1.627694	1.723722	1.771456	2.209383	1.744631	1.746906	1.687473	1.958385	1.682732	1.729224	1.877014	1.467988
chr1	16613159	16623174	16618167	1.620923	1.731418	1.770793	2.213090	1.738868	1.741697	1.683412	1.970435	1.686437	1.722748	1.881811	1.468153
chr1	16623175	16633182	16628179	1.613984	1.739061	1.769964	2.216557	1.732831	1.736261	1.679156	1.982338	1.689883	1.716173	1.886594	1.468070
chr1	16633183	16643182	16638183	1.606852	1.746649	1.768956	2.219807	1.726516	1.730591	1.675148	1.992936	1.692763	1.710182	1.890880	1.467796
chr1	16643183	16653182	16648183	1.599519	1.754169	1.767765	2.222870	1.719943	1.724686	1.671835	2.001320	1.694923	1.705359	1.894285	1.467458
chr1	16653183	16663279	16658231	1.591941	1.761644	1.766386	2.225788	1.713098	1.718510	1.666957	2.012935	1.697684	1.698519	1.899015	1.466761
chr1	16663280	16673320	16668300	1.584133	1.769037	1.764834	2.228582	1.706019	1.712062	1.661613	2.024899	1.700292	1.691303	1.903889	1.465798
chr1	16673321	16683320	16678321	1.576151	1.776288	1.763134	2.231268	1.698779	1.705376	1.656081	2.036516	1.702604	1.684105	1.908620	1.464611
chr1	16683321	16693361	16688341	1.567972	1.783427	1.761297	2.233894	1.691357	1.698424	1.650404	2.047702	1.704644	1.676965	1.913178	1.463225
chr1	16693362	16703424	16698393	1.559588	1.790480	1.759339	2.236499	1.683734	1.691191	1.644409	2.058813	1.706507	1.669646	1.917713	1.461617
chr1	16703425	16713459	16708442	1.551052	1.797419	1.757289	2.239115	1.675951	1.683734	1.638182	2.069684	1.708194	1.662242	1.922171	1.459826
chr1	16713460	16723466	16718463	1.542412	1.804219	1.755177	2.241778	1.668057	1.676115	1.631736	2.080319	1.709732	1.654746	1.926559	1.457878
chr1	16723467	16733466	16728467	1.533694	1.810886	1.753028	2.244529	1.660081	1.668366	1.625107	2.090714	1.711145	1.647168	1.930884	1.455811
chr1	16733467	16743514	16738491	1.524895	1.817445	1.750850	2.247414	1.652034	1.660493	1.618298	2.100925	1.712449	1.639482	1.935172	1.453643
chr1	16743515	16753514	16748515	1.516054	1.823895	1.748661	2.250455	1.643964	1.652543	1.611286	2.111050	1.713668	1.631636	1.939462	1.451382
chr1	16753515	16763521	16758518	1.507204	1.830251	1.746472	2.253666	1.635903	1.644562	1.604113	2.121099	1.714819	1.623661	1.943752	1.449054
chr1	16763522	16773558	16768540	1.498320	1.836564	1.744274	2.257064	1.627826	1.636533	1.596946	2.130913	1.715904	1.615730	1.947959	1.446723
chr1	16773559	16783562	16778561	1.489429	1.842848	1.742073	2.260636	1.619754	1.628487	1.589741	2.140618	1.716948	1.607786	1.952125	1.444375
chr1	16783563	16793572	16788568	1.480554	1.849112	1.739876	2.264354	1.611695	1.620444	1.582467	2.150313	1.717978	1.599784	1.956289	1.442000
chr1	16793573	16803777	16798675	1.471599	1.855442	1.737659	2.268236	1.603550	1.612317	1.575117	2.160048	1.719004	1.591707	1.960475	1.439596
chr1	16803778	16814086	16808932	1.462521	1.861874	1.735412	2.272281	1.595275	1.604070	1.567476	2.170131	1.720060	1.583313	1.964817	1.437090
chr1	16814087	16825213	16819650	1.453045	1.868603	1.733064	2.276599	NaN	1.595456	NaN	NaN	NaN	NaN	NaN	NaN
chr1	16825214	16835830	16830522	NaN	NaN	NaN	2.281036	NaN	NaN	NaN	NaN	NaN	NaN	NaN	NaN
chr1	16835831	16848236	16842034	NaN	NaN	NaN	NaN	NaN	NaN	NaN	NaN	NaN	NaN	NaN	NaN
chr1	16848237	16859535	16853886	NaN	NaN	NaN	NaN	NaN	1.567920	NaN	NaN	NaN	NaN	NaN	NaN
chr1	16859536	16876404	16867970	NaN	NaN	NaN	NaN	NaN	NaN	NaN	NaN	NaN	NaN	NaN	NaN
chr1	16876405	16893922	16885164	NaN	NaN	NaN	NaN	NaN	NaN	NaN	NaN	NaN	NaN	NaN	NaN
chr1	16893923	16911056	16902490	NaN	NaN	NaN	NaN	NaN	NaN	NaN	NaN	NaN	NaN	NaN	NaN
chr1	16911057	16925358	16918208	NaN	NaN	NaN	NaN	NaN	NaN	NaN	NaN	NaN	NaN	NaN	NaN
chr1	16925359	16935718	16930539	NaN	NaN	NaN	NaN	NaN	NaN	NaN	NaN	NaN	NaN	NaN	NaN
chr1	16935719	16946508	16941114	NaN	NaN	NaN	NaN	NaN	NaN	NaN	NaN	NaN	NaN	NaN	NaN
chr1	16946509	16957306	16951908	NaN	NaN	NaN	NaN	NaN	NaN	NaN	NaN	NaN	NaN	NaN	NaN
chr1	16957307	16967810	16962559	NaN	NaN	NaN	NaN	NaN	NaN	NaN	NaN	NaN	NaN	NaN	NaN
chr1	16967811	16981089	16974450	NaN	NaN	NaN	NaN	NaN	NaN	NaN	NaN	NaN	NaN	NaN	NaN
chr1	16981090	17012383	16996737	NaN	NaN	NaN	NaN	NaN	NaN	NaN	NaN	NaN	NaN	NaN	NaN
chr1	17012384	17022901	17017643	NaN	NaN	NaN	NaN	NaN	NaN	NaN	NaN	NaN	NaN	NaN	NaN
chr1	17022902	17033011	17027957	NaN	NaN	NaN	NaN	NaN	NaN	NaN	NaN	NaN	NaN	NaN	NaN
chr1	17033012	17043111	17038062	NaN	NaN	NaN	NaN	NaN	NaN	NaN	NaN	NaN	NaN	NaN	NaN
chr1	17043112	17053406	17048259	NaN	NaN	NaN	NaN	NaN	NaN	NaN	NaN	NaN	NaN	NaN	NaN
chr1	17053407	17085565	17069486	NaN	NaN	NaN	NaN	NaN	NaN	NaN	NaN	NaN	NaN	NaN	NaN
chr1	17085566	17104288	17094927	NaN	NaN	NaN	NaN	NaN	NaN	NaN	NaN	NaN	NaN	NaN	NaN
chr1	17104289	17124015	17114152	NaN	NaN	NaN	NaN	NaN	NaN	NaN	NaN	NaN	NaN	NaN	NaN
chr1	17195818	17208737	17202278	NaN	NaN	NaN	NaN	2.871896	NaN	NaN	NaN	NaN	NaN	NaN	NaN
chr1	17208738	17219155	17213947	NaN	NaN	NaN	NaN	2.808792	NaN	NaN	NaN	NaN	NaN	NaN	NaN
chr1	17219156	17230039	17224598	NaN	NaN	NaN	NaN	2.751204	NaN	NaN	NaN	NaN	NaN	NaN	NaN
chr1	17230040	17240146	17235093	NaN	NaN	NaN	NaN	2.694472	NaN	2.065968	2.401661	3.154385	2.528850	2.277747	2.049514
chr1	17240147	17251220	17245684	NaN	NaN	NaN	NaN	2.637265	NaN	2.045507	2.357537	3.074592	2.476197	2.258642	2.021362
chr1	17251221	17261363	17256292	NaN	NaN	NaN	NaN	2.580128	NaN	2.027632	2.318924	3.004741	2.430169	2.241946	1.996770
chr1	17261364	17271588	17266476	NaN	NaN	NaN	NaN	2.525542	NaN	2.010725	2.282336	2.938520	2.386630	2.226131	1.973541
chr1	17271589	17282735	17277162	1.461815	NaN	NaN	NaN	2.468648	2.280527	1.993898	2.245880	2.872484	2.343340	2.210359	1.950499
chr1	17282736	17292735	17287736	1.450824	1.913707	1.561189	1.294711	2.412837	2.250888	1.974806	2.204489	2.797325	2.294351	2.192375	1.924579
chr1	17292736	17303948	17298342	1.439843	1.894036	1.568068	1.298550	2.357465	2.221206	1.955971	2.163659	2.723148	2.246037	2.174618	1.899043
chr1	17303949	17313948	17308949	1.428945	1.874373	1.574936	1.302380	2.302815	2.191620	1.939284	2.127550	2.657255	2.203371	2.158778	1.876698
chr1	17313949	17323954	17318952	1.418778	1.855848	1.581392	1.305966	2.252039	2.163850	1.923686	2.093905	2.595591	2.163592	2.143903	1.856040
chr1	17323955	17333964	17328960	1.408747	1.837337	1.587819	1.309506	2.202061	2.136231	1.908262	2.060808	2.534583	2.124383	2.129135	1.835890
chr1	17333965	17344073	17339019	1.398843	1.818762	1.594228	1.313008	2.152735	2.108676	1.892969	2.028236	2.474113	2.085667	2.114452	1.816244
chr1	17344074	17354078	17349076	1.389161	1.800229	1.600567	1.316437	2.104387	2.081362	1.877960	1.996584	2.414874	2.047874	2.100024	1.797348
chr1	17354079	17364078	17359079	1.379786	1.781850	1.606788	1.319765	2.057305	2.054458	1.863206	1.965870	2.356869	2.010994	2.085849	1.779218
chr1	17364079	17374084	17369082	1.370712	1.763548	1.612917	1.323000	2.011289	2.027854	1.848396	1.935529	2.299002	1.974321	2.071654	1.761542
chr1	17374085	17384097	17379091	1.361980	1.745349	1.618956	1.326155	1.966371	2.001575	1.833325	1.905231	2.240597	1.937419	2.057264	1.744156
chr1	17384098	17394097	17389098	1.353644	1.727305	1.624907	1.329252	1.922643	1.975681	1.818014	1.875100	2.181846	1.900394	2.042721	1.727157
chr1	17394098	17404097	17399098	1.345746	1.709470	1.630782	1.332324	1.880186	1.950219	1.804003	1.848143	2.128654	1.866943	2.029500	1.712213
chr1	17404098	17414097	17409098	1.338319	1.691881	1.636596	1.335405	1.839014	1.925200	1.790259	1.822324	2.077075	1.834560	2.016637	1.698171
chr1	17414098	17424097	17419098	1.331403	1.674583	1.642350	1.338525	1.799165	1.900657	1.776817	1.797783	2.027325	1.803379	2.004189	1.685123
chr1	17424098	17434191	17429145	1.325012	1.657535	1.648075	1.341717	1.760476	1.876513	1.763506	1.774243	1.978813	1.773033	1.992009	1.672913
chr1	17434192	17444197	17439195	1.319218	1.640856	1.653750	1.344977	1.723136	1.852917	1.750294	1.751124	1.930904	1.743091	1.979967	1.661013
chr1	17444198	17454197	17449198	1.314073	1.624667	1.659349	1.348281	1.687334	1.830017	1.737526	1.729708	1.885517	1.714829	1.968510	1.650330
chr1	17454198	17464202	17459200	1.309566	1.608932	1.664902	1.351628	1.652905	1.807736	1.724908	1.709224	1.841314	1.687413	1.957321	1.640343
chr1	17464203	17474202	17469203	1.305708	1.593688	1.670412	1.355008	1.619857	1.786100	1.712423	1.689651	1.798213	1.660815	1.946386	1.631022
chr1	17474203	17484276	17479240	1.302498	1.578926	1.675901	1.358431	1.588090	1.765067	1.700646	1.671833	1.758097	1.636202	1.936199	1.622737
chr1	17484277	17494276	17489277	1.299946	1.564727	1.681356	1.361882	1.557724	1.744733	1.689020	1.654890	1.718969	1.612359	1.926271	1.615060
chr1	17494277	17504276	17499277	1.298043	1.551163	1.686762	1.365337	1.528877	1.725189	1.677901	1.639315	1.681934	1.589972	1.916901	1.608195
chr1	17504277	17514276	17509277	1.296767	1.538198	1.692146	1.368808	1.501446	1.706383	1.667915	1.625879	1.648949	1.570206	1.908593	1.602437
chr1	17514277	17524276	17519277	1.296097	1.525852	1.697513	1.372290	1.475431	1.688330	1.657792	1.612850	1.615751	1.550503	1.900281	1.597019
chr1	17524277	17534276	17529277	1.296002	1.514148	1.702860	1.375771	1.450823	1.671040	1.648094	1.600977	1.584156	1.531949	1.892427	1.592244
chr1	17534277	17544276	17539277	1.296448	1.503104	1.708177	1.379237	1.427617	1.654515	1.638954	1.590394	1.554574	1.514764	1.885133	1.588138
chr1	17544277	17554276	17549277	1.297401	1.492725	1.713450	1.382664	1.405795	1.638756	1.630203	1.580883	1.526459	1.498604	1.878253	1.584589
chr1	17554277	17564276	17559277	1.298827	1.483005	1.718663	1.386015	1.385333	1.623757	1.621894	1.572474	1.499998	1.483540	1.871820	1.581580
chr1	17564277	17574432	17569355	1.300697	1.473864	1.723839	1.389274	1.366051	1.609396	1.613946	1.565050	1.474969	1.469418	1.865765	1.579043
chr1	17574433	17584435	17579434	1.302949	1.465357	1.728918	1.392377	1.348071	1.595774	1.606499	1.558685	1.451854	1.456486	1.860179	1.576975
chr1	17584436	17594439	17589438	1.305506	1.457510	1.733839	1.395257	1.331464	1.582954	1.599345	1.553145	1.430074	1.444391	1.854892	1.575267
chr1	17594440	17604448	17599444	1.308323	1.450217	1.738607	1.397886	1.316034	1.570794	1.592533	1.548405	1.409834	1.433217	1.849910	1.573877
chr1	17604449	17614448	17609449	1.311338	1.443432	1.743186	1.400209	1.301735	1.559253	1.585596	1.544180	1.389974	1.422261	1.844853	1.572677
chr1	17614449	17624448	17619449	1.314474	1.437097	1.747534	1.402167	1.288530	1.548281	1.578194	1.540225	1.369631	1.410984	1.839432	1.571555
chr1	17624449	17634456	17629453	1.317649	1.431136	1.751608	1.403697	1.276352	1.537796	1.571471	1.536906	1.351765	1.400962	1.834456	1.570571
chr1	17634457	17644516	17639487	1.320793	1.425458	1.755373	1.404729	1.265118	1.527685	1.565390	1.534290	1.336644	1.392236	1.829848	1.569694
chr1	17644517	17654521	17649519	1.323821	1.419999	1.758769	1.405187	1.254792	1.517878	1.559406	1.531898	1.322656	1.383883	1.825188	1.568757
chr1	17654522	17664528	17659525	1.326660	1.414681	1.761736	1.405016	1.245313	1.508292	1.553512	1.529628	1.309802	1.375868	1.820435	1.567699
chr1	17664529	17674528	17669529	1.329255	1.409404	1.764233	1.404169	1.236573	1.498797	1.547651	1.527367	1.297970	1.368096	1.815519	1.566449
chr1	17674529	17684528	17679529	1.331541	1.404079	1.766216	1.402600	1.228494	1.489288	1.541765	1.525006	1.287053	1.360477	1.810379	1.564936
chr1	17684529	17694737	17689633	1.333465	1.398552	1.767642	1.400216	1.220906	1.479555	1.535799	1.522435	1.276960	1.352928	1.804968	1.563086
chr1	17694738	17704737	17699738	1.334914	1.392780	1.768416	1.396958	1.213786	1.469574	1.529686	1.519529	1.267583	1.345352	1.799233	1.560815
chr1	17704738	17714894	17709816	1.335795	1.386683	1.768457	1.392766	1.207027	1.459251	1.523411	1.516184	1.258883	1.337715	1.793159	1.558068
chr1	17714895	17724894	17719895	1.336024	1.380138	1.767685	1.387550	1.200480	1.448454	1.516879	1.512256	1.250703	1.329880	1.786652	1.554760
chr1	17724895	17735001	17729948	1.335520	1.373055	1.766030	1.381240	1.194038	1.437116	1.509916	1.507535	1.242811	1.321610	1.779516	1.550751
chr1	17735002	17745005	17740004	1.334208	1.365303	1.763423	1.373748	1.187560	1.425124	1.502518	1.501925	1.235184	1.312875	1.771726	1.545992
chr1	17745006	17755005	17750006	1.332033	1.356830	1.759825	1.365058	1.180967	1.412466	1.494694	1.495375	1.227786	1.303666	1.763279	1.540465
chr1	17755006	17765005	17760006	1.328924	1.347508	1.755179	1.355075	1.174122	1.399016	1.486297	1.487713	1.220430	1.293784	1.754005	1.534041
chr1	17765006	17775078	17770042	1.324797	1.337218	1.749426	1.343711	1.166905	1.384665	1.477289	1.478865	1.213033	1.283155	1.743850	1.526659
chr1	17775079	17785294	17780187	1.319543	1.325802	1.742470	1.330822	1.159186	1.369247	1.467585	1.468725	1.205472	1.271660	1.732716	1.518234
chr1	17785295	17795329	17790312	1.313155	1.313332	1.734360	1.316535	1.150994	1.352916	1.457031	1.457113	1.197572	1.259097	1.720414	1.508620
chr1	17795330	17805362	17800346	1.305642	1.299856	1.725160	1.300959	1.142332	1.335775	1.445835	1.444255	1.189423	1.245689	1.707176	1.498021
chr1	17805363	17815367	17810365	1.296931	1.285241	1.714814	1.283982	1.133087	1.317686	1.434058	1.430253	1.181011	1.231490	1.693079	1.486534
chr1	17815368	17825379	17820374	1.286998	1.269441	1.703320	1.265589	1.123215	1.298626	1.421491	1.414890	1.172141	1.216235	1.677880	1.473998
chr1	17825380	17835403	17830392	1.275811	1.252399	1.690667	1.245744	1.112664	1.278549	1.408126	1.398189	1.162774	1.199905	1.661581	1.460453
chr1	17835404	17845420	17840412	1.263371	1.234110	1.676879	1.224474	1.101415	1.257460	1.393959	1.380167	1.152879	1.182482	1.644185	1.445945
chr1	17845421	17855461	17850441	1.249665	1.214555	1.661962	1.201785	1.089459	1.235343	1.378964	1.360813	1.142407	1.163935	1.625672	1.430499
chr1	17855462	17865466	17860464	1.234711	1.193768	1.645965	1.177749	1.076823	1.212239	1.363144	1.340147	1.131331	1.144276	1.606062	1.414166
chr1	17865467	17875488	17870478	1.218520	1.171770	1.628929	1.152430	1.063517	1.188175	1.346552	1.318257	1.119660	1.123578	1.585437	1.397045
chr1	17875489	17885499	17880494	1.201083	1.148576	1.610876	1.125870	1.049533	1.163136	1.329232	1.295232	1.107410	1.101904	1.563871	1.379219
chr1	17885500	17895499	17890500	1.182445	1.124268	1.591877	1.098192	1.034918	1.137179	1.311132	1.271034	1.094537	1.079198	1.541323	1.360666
chr1	17895500	17905499	17900500	1.162627	1.098899	1.571977	1.069507	1.019706	1.110328	1.292186	1.245610	1.080983	1.055390	1.517740	1.341347
chr1	17905500	17915499	17910500	1.141651	1.072522	1.551218	1.039930	1.003928	1.082608	1.272479	1.219130	1.066802	1.030614	1.493273	1.321384
chr1	17915500	17925499	17920500	1.119551	1.045207	1.529658	1.009580	0.987629	1.054056	1.252030	1.191663	1.051997	1.004916	1.467979	1.300813
chr1	17925500	17935499	17930500	1.096370	1.017035	1.507359	0.978561	0.970853	1.024715	1.230863	1.163283	1.036568	0.978355	1.441913	1.279656
chr1	17935500	17945499	17940500	1.072161	0.988086	1.484383	0.946964	0.953638	0.994633	1.209026	1.134106	1.020528	0.951032	1.415165	1.257960
chr1	17945500	17955499	17950500	1.046983	0.958440	1.460793	0.914875	0.936002	0.963865	1.186543	1.104215	1.003871	0.923025	1.387791	1.235747
chr1	17955500	17965507	17960504	1.020892	0.928158	1.436636	0.882371	0.917953	0.932458	1.163450	1.073711	0.986611	0.894425	1.359863	1.213049
chr1	17965508	17975519	17970514	0.993950	0.897313	1.411968	0.849540	0.899517	0.900468	1.139788	1.042711	0.968772	0.865332	1.331458	1.189914
chr1	17975520	17985519	17980520	0.966260	0.866026	1.386871	0.816515	0.880758	0.867998	1.115627	1.011357	0.950395	0.835864	1.302668	1.166414
chr1	17985520	17995519	17990520	0.937904	0.834399	1.361414	0.783412	0.861732	0.835125	1.091123	0.979893	0.931590	0.806243	1.273687	1.142703
chr1	17995520	18005519	18000520	0.908950	0.802515	1.335646	0.750327	0.842474	0.801898	1.066175	0.948219	0.912273	0.776356	1.244396	1.118676
chr1	18005520	18015519	18010520	0.879488	0.770472	1.309637	0.717375	0.823022	0.768394	1.041016	0.916664	0.892634	0.746494	1.215080	1.094554
chr1	18015520	18025519	18020520	0.849618	0.738360	1.283456	0.684671	0.803410	0.734704	1.015821	0.885472	0.872831	0.716874	1.185951	1.070504
chr1	18025520	18035519	18030520	0.819444	0.706268	1.257169	0.652319	0.783687	0.700929	0.988816	0.852654	0.851465	0.685523	1.155052	1.044877
chr1	18035520	18045549	18040535	0.789026	0.674234	1.230804	0.620359	0.763877	0.667118	0.959988	0.818022	0.828579	0.652307	1.122273	1.017614
chr1	18045550	18055549	18050550	0.758508	0.642384	1.204459	0.588918	0.744062	0.633425	0.933175	0.786307	0.807232	0.621699	1.092017	0.992350
chr1	18055550	18065549	18060550	0.728022	0.610850	1.178236	0.558113	0.724312	0.600000	0.907640	0.756734	0.786845	0.592896	1.063480	0.968394
chr1	18065550	18075549	18070550	0.697601	0.579671	1.152152	0.527964	0.704634	0.566889	0.882155	0.727770	0.766482	0.564439	1.035212	0.944557
chr1	18075550	18085549	18080550	0.667319	0.548939	1.126255	0.498539	0.685068	0.534190	0.856749	0.699465	0.746200	0.536362	1.007231	0.920859
chr1	18085550	18095549	18090550	0.637247	0.518747	1.100598	0.469901	0.665654	0.502001	0.831547	0.671963	0.726124	0.508808	0.979665	0.897416
chr1	18095550	18105549	18100550	0.607459	0.489191	1.075232	0.442115	0.646430	0.470425	0.806643	0.645366	0.706354	0.481878	0.952614	0.874319
chr1	18105550	18115565	18110558	0.578001	0.460331	1.050180	0.415221	0.627407	0.439531	0.782110	0.619733	0.686965	0.455648	0.926147	0.851642
chr1	18115566	18125565	18120566	0.548965	0.432265	1.025497	0.389297	0.608613	0.409436	0.757949	0.595045	0.667968	0.430121	0.900264	0.829393
chr1	18125566	18135565	18130566	0.520441	0.405082	1.001240	0.364411	0.590083	0.380256	0.734180	0.571305	0.649386	0.405320	0.874988	0.807601
chr1	18135566	18145565	18140566	0.492473	0.378820	0.977436	0.340583	0.571835	0.352060	0.710954	0.548641	0.631343	0.381392	0.850472	0.786415
chr1	18145566	18155565	18150566	0.465129	0.353543	0.954135	0.317843	0.553893	0.324936	0.688338	0.527085	0.613894	0.358383	0.826768	0.765899
chr1	18155566	18165565	18160566	0.438481	0.329309	0.931382	0.296229	0.536283	0.298977	0.666363	0.506634	0.597060	0.336303	0.803892	0.746082
chr1	18165566	18175565	18170566	0.412605	0.306180	0.909220	0.275775	0.519025	0.274265	0.645094	0.487314	0.580890	0.315206	0.781898	0.727020
chr1	18175566	18185586	18180576	0.387541	0.284193	0.887664	0.256484	0.502118	0.250860	0.624618	0.469174	0.565449	0.295167	0.760860	0.708783
chr1	18185587	18195586	18190587	0.363376	0.263431	0.866775	0.238394	0.485589	0.228869	0.604660	0.451958	0.550533	0.275922	0.740479	0.691127
chr1	18195587	18205586	18200587	0.340193	0.243974	0.846620	0.221533	0.469466	0.208390	0.585663	0.436041	0.536465	0.257905	0.721182	0.674433
chr1	18205587	18215600	18210594	0.318001	0.225848	0.827205	0.205888	0.453726	0.189447	0.566968	0.420871	0.522753	0.240500	0.702269	0.658114
chr1	18215601	18225612	18220607	0.296860	0.209109	0.808572	0.191480	0.438398	0.172098	0.549875	0.407500	0.510357	0.224931	0.685027	0.643299
chr1	18225613	18235612	18230613	0.276849	0.193821	0.790779	0.178331	0.423518	0.156401	0.534365	0.395873	0.499271	0.211171	0.669413	0.629969
chr1	18235613	18245612	18240613	0.258008	0.180009	0.773850	0.166444	0.409089	0.142379	0.519886	0.385546	0.489114	0.198735	0.654853	0.617652
chr1	18245613	18255645	18250629	0.240333	0.167674	0.757776	0.155803	0.395109	0.130029	0.506452	0.376531	0.479925	0.187660	0.641354	0.606375
chr1	18255646	18265645	18260646	0.223895	0.156864	0.742608	0.146431	0.381631	0.119396	0.494081	0.368844	0.471743	0.177973	0.628928	0.596158
chr1	18265646	18275645	18270646	0.208757	0.147614	0.728385	0.138344	0.368709	0.110506	0.482804	0.362504	0.464616	0.169705	0.617609	0.587040
chr1	18275646	18285659	18280653	0.194906	0.139922	0.715082	0.131517	0.356350	0.103341	0.472656	0.357528	0.458588	0.162881	0.607435	0.579051
chr1	18285660	18295659	18290660	0.182363	0.133808	0.702717	0.125936	0.344597	0.097906	0.463086	0.353717	0.453388	0.157197	0.597852	0.571773
chr1	18295660	18305659	18300660	0.171132	0.129283	0.691297	0.121564	0.333492	0.094198	0.454996	0.351463	0.449525	0.153211	0.589744	0.565881
chr1	18305660	18315659	18310660	0.161195	0.126343	0.680805	0.118367	0.323058	0.092188	0.448165	0.350597	0.446832	0.150717	0.582865	0.561161
chr1	18315660	18325671	18320666	0.152535	0.124986	0.671225	0.116318	0.313313	0.091839	0.442443	0.351058	0.445215	0.149619	0.577039	0.557473
chr1	18325672	18335671	18330672	0.145136	0.125212	0.662553	0.115397	0.304289	0.093100	0.437777	0.352823	0.444629	0.149867	0.572197	0.554747
chr1	18335672	18345671	18340672	0.138975	0.127015	0.654780	0.115574	0.296010	0.095911	0.434125	0.355906	0.445057	0.151449	0.568284	0.552932
chr1	18345672	18355671	18350672	0.134018	0.130385	0.647884	0.116803	0.288484	0.100201	0.431525	0.360273	0.446475	0.154336	0.565324	0.552023
chr1	18355672	18365675	18360674	0.130232	0.135311	0.641843	0.119023	0.281732	0.105889	0.429968	0.365849	0.448825	0.158461	0.563298	0.551972
chr1	18365676	18375675	18370676	0.127587	0.141769	0.636637	0.122167	0.275764	0.112884	0.429412	0.372583	0.452055	0.163770	0.562159	0.552720
chr1	18375676	18385682	18380679	0.126052	0.149730	0.632242	0.126169	0.270581	0.121093	0.430234	0.384092	0.458097	0.173281	0.561947	0.555033
chr1	18385683	18395702	18390693	0.125607	0.159167	0.628637	0.130982	0.266188	0.130436	0.431965	0.393399	0.463293	0.181237	0.562815	0.557480
chr1	18395703	18405719	18400711	0.126225	0.170032	0.625806	0.136553	0.262595	0.140816	0.434468	0.403332	0.469036	0.189904	0.564385	0.560411
chr1	18405720	18415719	18410720	0.127876	0.182250	0.623732	0.142831	0.259801	0.152129	0.437857	0.414388	0.475619	0.199722	0.566727	0.563940
chr1	18415720	18425719	18420720	0.130531	0.195757	0.622392	0.149783	0.257804	0.164278	0.442014	0.426203	0.482818	0.210375	0.569761	0.567919
chr1	18425720	18435719	18430720	0.134160	0.210497	0.621762	0.157385	0.256611	0.177173	0.446861	0.438635	0.490530	0.221741	0.573440	0.572262
chr1	18435720	18445719	18440720	0.138733	0.226406	0.621816	0.165607	0.256236	0.190706	0.452449	0.451832	0.498832	0.233965	0.577813	0.576995
chr1	18445720	18455719	18450720	0.144212	0.243414	0.622532	0.174409	0.256684	0.204773	0.458572	0.465351	0.507425	0.246640	0.582729	0.581934
chr1	18455720	18466511	18461116	0.150833	0.262180	0.623947	0.184122	0.258013	0.219860	0.465578	0.479951	0.516769	0.260489	0.588489	0.587344
chr1	18466512	18476527	18471520	0.158364	0.281990	0.626016	0.194357	0.260213	0.235321	0.473167	0.494990	0.526449	0.274931	0.594867	0.592982
chr1	18476528	18486527	18481528	0.166415	0.301947	0.628590	0.204634	0.263144	0.250429	0.480938	0.509737	0.535982	0.289258	0.601521	0.598567
chr1	18486528	18496559	18491544	0.175211	0.322726	0.631695	0.215288	0.266853	0.265676	0.489185	0.524805	0.545757	0.304061	0.608694	0.604323
chr1	18496560	18506559	18501560	0.184678	0.344223	0.635275	0.226261	0.271299	0.280948	0.497832	0.540068	0.555675	0.319217	0.616307	0.610195
chr1	18506560	18516559	18511560	0.194723	0.366307	0.639263	0.237494	0.276431	0.296122	0.506782	0.555365	0.565630	0.334572	0.624260	0.616121
chr1	18516560	18526559	18521560	0.205284	0.388919	0.643613	0.248976	0.282223	0.311146	0.516061	0.570727	0.575651	0.350180	0.632556	0.622122
chr1	18526560	18536559	18531560	0.216282	0.411967	0.648278	0.260691	0.288639	0.325955	0.525624	0.586058	0.585696	0.365980	0.641142	0.628178
chr1	18536560	18546559	18541560	0.227642	0.435354	0.653214	0.272625	0.295641	0.340493	0.535468	0.601341	0.595779	0.381977	0.650004	0.634300
chr1	18546560	18556559	18551560	0.239291	0.458985	0.658375	0.284777	0.303179	0.354715	0.545570	0.616520	0.605884	0.398142	0.659098	0.640486
chr1	18556560	18566559	18561560	0.251158	0.482766	0.663719	0.297141	0.311210	0.368590	0.555931	0.631575	0.616007	0.414494	0.668401	0.646744
chr1	18566560	18576559	18571560	0.263179	0.506601	0.669204	0.309705	0.319695	0.382081	0.566472	0.646377	0.626075	0.430930	0.677825	0.653024
chr1	18576560	18586559	18581560	0.275294	0.530399	0.674790	0.322444	0.328601	0.395153	0.577173	0.660884	0.636078	0.447438	0.687336	0.659305
chr1	18586560	18596559	18591560	0.287444	0.554081	0.680443	0.335335	0.337903	0.407779	0.588029	0.675047	0.646016	0.464031	0.696901	0.665571
chr1	18596560	18606562	18601561	0.299571	0.577572	0.686134	0.348354	0.347583	0.419942	0.599485	0.689233	0.656252	0.481380	0.706842	0.672027
chr1	18606563	18616760	18611662	0.311740	0.601038	0.691901	0.361607	0.357734	0.431744	0.610940	0.703281	0.666452	0.498709	0.716749	0.678457
chr1	18616761	18626760	18621761	0.323773	0.624178	0.697666	0.374935	0.368247	0.443051	0.621860	0.715926	0.675998	0.515143	0.726014	0.684456
chr1	18626761	18636760	18631761	0.335503	0.646716	0.703352	0.388183	0.378986	0.453754	0.632908	0.728171	0.685564	0.531754	0.735251	0.690470
chr1	18636761	18646760	18641761	0.347000	0.668821	0.708993	0.401458	0.390017	0.463952	0.644168	0.740078	0.695241	0.548705	0.744517	0.696579
chr1	18646761	18656760	18651761	0.358221	0.690432	0.714572	0.414743	0.401293	0.473626	0.655011	0.750990	0.704516	0.565071	0.753295	0.702467
chr1	18656761	18666760	18661761	0.369130	0.711491	0.720065	0.428027	0.412751	0.482760	0.665697	0.761194	0.713650	0.581255	0.761794	0.708293
chr1	18666761	18676760	18671761	0.379695	0.731950	0.725451	0.441304	0.424327	0.491344	0.676546	0.770977	0.722960	0.597764	0.770265	0.714258
chr1	18676761	18686779	18681770	0.389895	0.751789	0.730715	0.454580	0.435963	0.499381	0.688122	0.780765	0.733008	0.615496	0.779130	0.720712
chr1	18686780	18696779	18691780	0.399687	0.770955	0.735834	0.467844	0.447599	0.506864	0.698134	0.788704	0.741856	0.630965	0.786671	0.726402
chr1	18696780	18706779	18701780	0.409028	0.789389	0.740785	0.481083	0.459172	0.513788	0.707856	0.795919	0.750652	0.646159	0.793893	0.732063
chr1	18706780	18716779	18711780	0.417902	0.807064	0.745547	0.494310	0.470634	0.520155	0.717431	0.802419	0.759641	0.661393	0.800898	0.737849
chr1	18716780	18727108	18721944	0.426420	0.824207	0.750164	0.507737	0.482110	0.526047	0.727339	0.808602	0.769271	0.677424	0.808059	0.744043
chr1	18727109	18737108	18732109	0.434404	0.840476	0.754523	0.521137	0.493351	0.531347	0.736505	0.813928	0.778455	0.692484	0.814633	0.749946
chr1	18737109	18747108	18742109	0.441705	0.855588	0.758528	0.534282	0.504117	0.535979	0.744511	0.817885	0.786984	0.706083	0.820298	0.755424
chr1	18747109	18757108	18752109	0.448430	0.869787	0.762218	0.547390	0.514518	0.540035	0.751980	0.821013	0.795392	0.719211	0.825550	0.760827
chr1	18757109	18767108	18762109	0.454555	0.883057	0.765560	0.560459	0.524487	0.543518	0.758860	0.823304	0.803625	0.731827	0.830370	0.766130
chr1	18767109	18777108	18772109	0.460066	0.895389	0.768522	0.573480	0.533959	0.546418	0.765136	0.824760	0.811653	0.743930	0.834758	0.771323
chr1	18777109	18787156	18782133	0.464967	0.906803	0.771080	0.586464	0.542901	0.548736	0.770789	0.825391	0.819436	0.755508	0.838707	0.776383
chr1	18787157	18797183	18792170	0.469246	0.917265	0.773196	0.599367	0.551252	0.550459	0.775810	0.825214	0.826954	0.766562	0.842214	0.781290
chr1	18797184	18807183	18802184	0.472896	0.926719	0.774840	0.612105	0.558955	0.551577	0.780150	0.824268	0.834115	0.776973	0.845243	0.785973
chr1	18807184	18817183	18812184	0.475930	0.935158	0.775991	0.624662	0.565991	0.552092	0.783805	0.822604	0.840890	0.786694	0.847781	0.790399
chr1	18817184	18827183	18822184	0.478359	0.942574	0.776628	0.637019	0.572341	0.552008	0.786814	0.820245	0.847336	0.795792	0.849844	0.794590
chr1	18827184	18837278	18832231	0.480201	0.948975	0.776728	0.649198	0.578008	0.551328	0.789165	0.817241	0.853401	0.804179	0.851412	0.798496
chr1	18837279	18847278	18842279	0.481455	0.954305	0.776274	0.661101	0.582946	0.550058	0.790876	0.813629	0.859074	0.811838	0.852490	0.802098
chr1	18847279	18857313	18852296	0.482133	0.958543	0.775268	0.672649	0.587120	0.548215	0.791972	0.809420	0.864368	0.818780	0.853090	0.805387
chr1	18857314	18867357	18862336	0.482253	0.961708	0.773714	0.683869	0.590534	0.545802	0.792474	0.804658	0.869245	0.824961	0.853216	0.808334
chr1	18867358	18877357	18872358	0.481835	0.963786	0.771628	0.694690	0.593167	0.542851	0.792410	0.799386	0.873677	0.830357	0.852884	0.810919
chr1	18877358	18887362	18882360	0.480898	0.964788	0.769019	0.705079	0.595023	0.539389	0.791807	0.793661	0.877615	0.834930	0.852107	0.813117
chr1	18887363	18897362	18892363	0.479459	0.964724	0.765888	0.715022	0.596127	0.535423	0.790686	0.787527	0.881018	0.838661	0.850899	0.814901
chr1	18897363	18907362	18902363	0.477541	0.963603	0.762244	0.724480	0.596496	0.530968	0.789058	0.780990	0.883861	0.841545	0.849267	0.816257
chr1	18907363	18917569	18912466	0.475133	0.961415	0.758048	0.733525	0.596149	0.525989	0.786915	0.774010	0.886118	0.843582	0.847200	0.817172
chr1	18917570	18927611	18922591	0.472262	0.958176	0.753333	0.742051	0.595096	0.520539	0.784312	0.766725	0.887714	0.844733	0.844750	0.817618
chr1	18927612	18937629	18932621	0.468980	0.953972	0.748176	0.749936	0.593385	0.514711	0.781240	0.759067	0.888642	0.845019	0.841908	0.817600
chr1	18937630	18947656	18942643	0.465281	0.948815	0.742560	0.757236	0.591055	0.508496	0.777657	0.750924	0.888871	0.844412	0.838634	0.817098
chr1	18947657	18957656	18952657	0.461188	0.942747	0.736515	0.763940	0.588148	0.501931	0.773680	0.742526	0.888383	0.842937	0.835037	0.816122
chr1	18957657	18967656	18962657	0.456738	0.935818	0.730087	0.770047	0.584717	0.495065	0.769351	0.733913	0.887212	0.840649	0.831160	0.814696
chr1	18967657	18977656	18972657	0.451966	0.928069	0.723315	0.775583	0.580808	0.487933	0.764675	0.725051	0.885380	0.837583	0.827014	0.812832
chr1	18977657	18987656	18982657	0.446915	0.919556	0.716246	0.780580	0.576481	0.480591	0.759670	0.715950	0.882907	0.833774	0.822633	0.810542
chr1	18987657	18997656	18992657	0.441629	0.910358	0.708924	0.785082	0.571792	0.473104	0.754379	0.706659	0.879825	0.829270	0.818066	0.807845
chr1	18997657	19007656	19002657	0.436155	0.900559	0.701395	0.789141	0.566793	0.465543	0.748839	0.697223	0.876172	0.824123	0.813353	0.804766
chr1	19007657	19017656	19012657	0.430545	0.890247	0.693715	0.792832	0.561537	0.457980	0.743121	0.687749	0.872019	0.818429	0.808561	0.801359
chr1	19017657	19027656	19022657	0.424858	0.879520	0.685938	0.796240	0.556083	0.450490	0.737243	0.678254	0.867411	0.812236	0.803709	0.797659
chr1	19027657	19037656	19032657	0.419155	0.868479	0.678124	0.799448	0.550498	0.443156	0.731210	0.668730	0.862375	0.805581	0.798803	0.793688
chr1	19037657	19047656	19042657	0.413499	0.857231	0.670335	0.802542	0.544847	0.436072	0.725082	0.659260	0.856983	0.798565	0.793896	0.789499
chr1	19047657	19057656	19052657	0.407946	0.845885	0.662633	0.805601	0.539182	0.429333	0.718880	0.649869	0.851273	0.791241	0.789010	0.785119
chr1	19057657	19067656	19062657	0.402544	0.834550	0.655080	0.808696	0.533549	0.423036	0.712686	0.640675	0.845328	0.783731	0.784214	0.780611
chr1	19067657	19077660	19072659	0.397331	0.823329	0.647737	0.811894	0.527986	0.417273	0.706531	0.631720	0.839191	0.776099	0.779540	0.776010
chr1	19077661	19087660	19082661	0.392348	0.812335	0.640660	0.815265	0.522543	0.412134	0.700435	0.623017	0.832888	0.768389	0.775010	0.771345
chr1	19087661	19097660	19092661	0.387635	0.801671	0.633906	0.818874	0.517266	0.407703	0.694471	0.614655	0.826506	0.760713	0.770682	0.766694
chr1	19097661	19107666	19102664	0.383231	0.791422	0.627519	0.822792	0.512192	0.404049	0.688643	0.606624	0.820057	0.753090	0.766563	0.762079
chr1	19107667	19117671	19112669	0.379180	0.781678	0.621547	0.827072	0.507351	0.401233	0.683027	0.599015	0.813633	0.745630	0.762711	0.757574
chr1	19117672	19127671	19122672	0.375524	0.772517	0.616028	0.831754	0.502772	0.399311	0.677674	0.591883	0.807299	0.738416	0.759163	0.753228
chr1	19127672	19137671	19132672	0.372312	0.764011	0.611001	0.836882	0.498485	0.398337	0.672625	0.585272	0.801124	0.731517	0.755949	0.749078
chr1	19137672	19147741	19142707	0.369587	0.756201	0.606482	0.842536	0.494506	0.398362	0.667889	0.579183	0.795148	0.724970	0.753085	0.745138
chr1	19147742	19158103	19152923	0.367374	0.749053	0.602455	0.848864	0.490809	0.399466	0.663430	0.573571	0.789360	0.718754	0.750571	0.741392
chr1	19158104	19168103	19163104	0.365766	0.742786	0.599046	0.855779	0.487492	0.401689	0.659386	0.568610	0.783974	0.713104	0.748505	0.737972
chr1	19168104	19178103	19173104	0.364794	0.737518	0.596311	0.863190	0.484604	0.404999	0.655821	0.564357	0.779101	0.708129	0.746924	0.734941
chr1	19178104	19188103	19183104	0.364450	0.733177	0.594212	0.871234	0.482112	0.409454	0.652680	0.560726	0.774687	0.703776	0.745814	0.732262
chr1	19188104	19198103	19193104	0.364758	0.729809	0.592785	0.879920	0.480048	0.415067	0.649991	0.557732	0.770774	0.700104	0.745202	0.729966
chr1	19198104	19208103	19203104	0.365740	0.727445	0.592064	0.889244	0.478436	0.421841	0.647783	0.555386	0.767406	0.697172	0.745109	0.728089
chr1	19208104	19218108	19213106	0.367411	0.726106	0.592076	0.899187	0.477293	0.429766	0.646048	0.553674	0.764586	0.694998	0.745548	0.726639
chr1	19218109	19228142	19223126	0.369787	0.725800	0.592845	0.909735	0.476617	0.438834	0.644775	0.552583	0.762319	0.693595	0.746526	0.725621
chr1	19228143	19238142	19233143	0.372874	0.726527	0.594383	0.920832	0.476404	0.448987	0.643955	0.552111	0.760614	0.692978	0.748044	0.725046
chr1	19238143	19248179	19243161	0.376676	0.728283	0.596699	0.932444	0.476650	0.460186	0.643565	0.552250	0.759458	0.693137	0.750107	0.724923
chr1	19248180	19258179	19253180	0.381193	0.731058	0.599793	0.944534	0.477348	0.472384	0.643588	0.552976	0.758857	0.694034	0.752666	0.725260
chr1	19258180	19268179	19263180	0.386407	0.734823	0.603644	0.957030	0.478489	0.485496	0.643999	0.554269	0.758791	0.695628	0.755737	0.726061
chr1	19268180	19278179	19273180	0.392316	0.739556	0.608244	0.969913	0.480066	0.499484	0.644800	0.556159	0.759284	0.697936	0.759399	0.727370
chr1	19278180	19288179	19283180	0.398910	0.745230	0.613577	0.983150	0.482069	0.514287	0.645979	0.558618	0.760358	0.700907	0.763596	0.729189
chr1	19288180	19298179	19293180	0.406178	0.751813	0.619621	0.996723	0.484494	0.529852	0.647532	0.561634	0.762029	0.704504	0.768312	0.731529
chr1	19298180	19308179	19303180	0.414110	0.759275	0.626358	1.010625	0.487335	0.546131	0.649569	0.565363	0.764467	0.708856	0.773662	0.734556
chr1	19308180	19318179	19313180	0.422700	0.767581	0.633767	1.024842	0.490584	0.563083	0.651926	0.569563	0.767405	0.713697	0.779422	0.738040
chr1	19318180	19328184	19323182	0.431947	0.776698	0.641823	1.039343	0.494225	0.580667	0.654559	0.574153	0.770775	0.718918	0.785462	0.741915
chr1	19328185	19338184	19333185	0.441847	0.786586	0.650500	1.054073	0.498231	0.598837	0.657671	0.579425	0.774878	0.724795	0.791971	0.746461
chr1	19338185	19348184	19343185	0.452391	0.797202	0.659771	1.068971	0.502568	0.617526	0.661314	0.585464	0.779740	0.731387	0.798967	0.751703
chr1	19348185	19358184	19353185	0.463561	0.808512	0.669620	1.083997	0.507203	0.636675	0.665302	0.592007	0.785081	0.738445	0.806277	0.757386
chr1	19358185	19368184	19363185	0.475337	0.820480	0.680027	1.099105	0.512111	0.656213	0.669582	0.598975	0.790790	0.745847	0.813757	0.763389
chr1	19368185	19378184	19373185	0.487695	0.833075	0.690978	1.114244	0.517278	0.676069	0.674057	0.606186	0.796703	0.753330	0.821056	0.769511
chr1	19378185	19388184	19383185	0.500611	0.846265	0.702460	1.129355	0.522702	0.696178	0.679092	0.614248	0.803272	0.761539	0.828856	0.776238
chr1	19388185	19398184	19393185	0.514060	0.860007	0.714454	1.144383	0.528386	0.716476	0.685069	0.623755	0.810937	0.771045	0.837646	0.784013
chr1	19398185	19408184	19403185	0.528000	0.874252	0.726935	1.159276	0.534334	0.736895	0.691412	0.633770	0.818892	0.780909	0.846518	0.792045
chr1	19408185	19418184	19413185	0.542377	0.888943	0.739876	1.173968	0.540539	0.757363	0.698138	0.644304	0.827102	0.791168	0.855499	0.800351
chr1	19418185	19428184	19423185	0.557132	0.904016	0.753249	1.188387	0.546985	0.777817	0.705009	0.654971	0.835237	0.801487	0.864295	0.808652
chr1	19428185	19438184	19433185	0.572206	0.919409	0.767025	1.202463	0.553670	0.798206	0.712229	0.666081	0.843515	0.812208	0.873189	0.817214
chr1	19438185	19448184	19443185	0.587536	0.935061	0.781167	1.216130	0.560585	0.818476	0.719759	0.677555	0.851862	0.823300	0.882127	0.825994
chr1	19448185	19458184	19453185	0.603068	0.950918	0.795642	1.229318	0.567725	0.838565	0.727589	0.689357	0.860240	0.834770	0.891092	0.834985
chr1	19458185	19468184	19463185	0.618750	0.966926	0.810415	1.241963	0.575092	0.858423	0.735681	0.701405	0.868585	0.846581	0.900033	0.844145
chr1	19468185	19478184	19473185	0.634540	0.983032	0.825455	1.254011	0.582675	0.878004	0.743962	0.713583	0.876815	0.858646	0.908866	0.853400
chr1	19478185	19488184	19483185	0.650396	0.999185	0.840730	1.265418	0.590454	0.897266	0.752459	0.725930	0.884960	0.871023	0.917613	0.862794
chr1	19488185	19498225	19493205	0.666308	1.015363	0.856245	1.276169	0.598424	0.916208	0.761134	0.738402	0.892989	0.883679	0.926225	0.872297
chr1	19498226	19508225	19503226	0.682203	1.031475	0.871941	1.286196	0.606541	0.934745	0.769919	0.750908	0.900836	0.896525	0.934620	0.881844
chr1	19508226	19518249	19513238	0.698029	1.047452	0.887773	1.295443	0.614770	0.952813	0.778903	0.763585	0.908566	0.909700	0.942861	0.891540
chr1	19518250	19528249	19523250	0.713757	1.063266	0.903725	1.303876	0.623100	0.970385	0.787914	0.776189	0.916006	0.922952	0.950760	0.901208
chr1	19528250	19538249	19533250	0.729322	1.078865	0.919754	1.311445	0.631506	0.987409	0.796893	0.788643	0.923080	0.936185	0.958240	0.910795
chr1	19538250	19548249	19543250	0.744692	1.094232	0.935854	1.318136	0.639980	1.003875	0.805901	0.801029	0.929801	0.949472	0.965332	0.920371
chr1	19548250	19558257	19553254	0.759834	1.109345	0.952014	1.323941	0.648515	1.019758	0.814903	0.813294	0.936098	0.962734	0.971988	0.929905
chr1	19558258	19568268	19563263	0.774722	1.124183	0.968222	1.328859	0.657107	1.035039	0.823895	0.825431	0.941920	0.975940	0.978193	0.939401
chr1	19568269	19578268	19573269	0.789320	1.138699	0.984452	1.332893	0.665743	1.049690	0.832840	0.837377	0.947210	0.989013	0.983917	0.948829
chr1	19578269	19588268	19583269	0.803602	1.152850	1.000685	1.336049	0.674411	1.063699	0.841711	0.849083	0.951931	1.001896	0.989141	0.958163
chr1	19588269	19598973	19593621	0.818043	1.167083	1.017475	1.338406	0.683408	1.077528	0.850814	0.860944	0.956207	1.015025	0.994033	0.967736
chr1	19598974	19609107	19604041	0.832210	1.180936	1.034326	1.339856	0.692471	1.090745	0.859903	0.872619	0.959869	1.028034	0.998441	0.977300
chr1	19609108	19619865	19614487	0.846021	1.194303	1.051136	1.340399	0.701559	1.103262	0.868891	0.883989	0.962861	1.040799	1.002329	0.986771
chr1	19619866	19629905	19624886	0.859358	1.207049	1.067758	1.340053	0.710606	1.114972	0.877654	0.894896	0.965131	1.053145	1.005658	0.996022
chr1	19629906	19639946	19634926	0.871821	1.218782	1.083681	1.338918	0.719336	1.125548	0.885986	0.905081	0.966657	1.064774	1.008390	1.004830
chr1	19639947	19649954	19644951	0.883837	1.229899	1.099435	1.337039	0.728032	1.135384	0.894171	0.914896	0.967523	1.076081	1.010656	1.013503
chr1	19649955	19659954	19654955	0.895378	1.240368	1.114987	1.334459	0.736673	1.144481	0.902160	0.924272	0.967736	1.086992	1.012455	1.022002
chr1	19659955	19669954	19664955	0.906448	1.250179	1.130342	1.331215	0.745261	1.152863	0.909966	0.933221	0.967311	1.097520	1.013801	1.030345
chr1	19669955	19680012	19674984	0.917058	1.259335	1.145524	1.327327	0.753815	1.160563	0.917495	0.941639	0.966275	1.107541	1.014688	1.038434
chr1	19680013	19690012	19685013	0.927144	1.267780	1.160460	1.322832	0.762309	1.167555	0.924861	0.949644	0.964630	1.117219	1.015135	1.046397
chr1	19690013	19700012	19695013	0.936642	1.275461	1.175083	1.317776	0.770723	1.173831	0.931990	0.957143	0.962394	1.126480	1.015128	1.054167
chr1	19700013	19710012	19705013	0.945541	1.282369	1.189421	1.312178	0.779093	1.179429	0.938861	0.964103	0.959589	1.135329	1.014665	1.061733
chr1	19710013	19720031	19715022	0.953810	1.288485	1.203474	1.306052	0.787441	1.184368	0.945386	0.970438	0.956264	1.143697	1.013752	1.069015
chr1	19720032	19730031	19725032	0.961403	1.293781	1.217212	1.299407	0.795764	1.188653	0.951545	0.976138	0.952450	1.151596	1.012388	1.075993
chr1	19730032	19740031	19735032	0.968283	1.298228	1.230597	1.292251	0.804056	1.192292	0.957304	0.981178	0.948175	1.159008	1.010576	1.082623
chr1	19740032	19750031	19745032	0.974436	1.301807	1.243613	1.284582	0.812321	1.195298	0.962644	0.985548	0.943446	1.165922	1.008311	1.088872
chr1	19750032	19760054	19755043	0.979848	1.304486	1.256238	1.276398	0.820544	1.197676	0.967539	0.989233	0.938252	1.172315	1.005584	1.094700
chr1	19760055	19770063	19765059	0.984498	1.306229	1.268423	1.267718	0.828687	1.199433	0.971969	0.992223	0.932576	1.178170	1.002375	1.100067
chr1	19770064	19780063	19775064	0.988368	1.307012	1.280105	1.258575	0.836711	1.200568	0.975884	0.994492	0.926446	1.183426	0.998695	1.104892
chr1	19780064	19790122	19785093	0.991456	1.306813	1.291269	1.248945	0.844619	1.201089	0.979276	0.996038	0.919817	1.188087	0.994515	1.109148
chr1	19790123	19800188	19795156	0.993754	1.305602	1.301859	1.238823	0.852380	1.200983	0.982121	0.996848	0.912651	1.192145	0.989812	1.112786
chr1	19800189	19810188	19805189	0.995241	1.303380	1.311759	1.228267	0.859899	1.200236	0.984363	0.996907	0.904992	1.195548	0.984609	1.115723
chr1	19810189	19820253	19815221	0.995918	1.300139	1.320954	1.217239	0.867148	1.198822	0.985985	0.996202	0.896756	1.198296	0.978836	1.117931
chr1	19820254	19830253	19825254	0.995781	1.295870	1.329405	1.205735	0.874082	1.196702	0.986944	0.994726	0.887953	1.200359	0.972489	1.119348
chr1	19830254	19840481	19835368	0.994822	1.290515	1.337129	1.193651	0.880711	1.193813	0.987213	0.992508	0.878703	1.201712	0.965640	1.119931
chr1	19840482	19850509	19845496	0.993038	1.284082	1.344025	1.181058	0.886944	1.190120	0.986780	0.989477	0.868731	1.202386	0.958066	1.119663
chr1	19850510	19860509	19855510	0.990459	1.276654	1.349981	1.168110	0.892668	1.185641	0.985613	0.985626	0.858091	1.202340	0.949788	1.118485
chr1	19860510	19870617	19865564	0.987047	1.268120	1.355068	1.154587	0.897931	1.180277	0.983681	0.980919	0.846718	1.201547	0.940740	1.116351
chr1	19870618	19880650	19875634	0.982790	1.258484	1.359242	1.140489	0.902668	1.174000	0.980971	0.975387	0.834672	1.199998	0.930960	1.113251
chr1	19880651	19890660	19885656	0.977714	1.247808	1.362457	1.125878	0.906809	1.166822	0.977561	0.969215	0.822285	1.197755	0.920708	1.109300
chr1	19890661	19900729	19895695	0.971786	1.236028	1.364714	1.110637	0.910344	1.158681	0.973294	0.962164	0.809026	1.194721	0.909536	1.104346
chr1	19900730	19910729	19905730	0.965007	1.223166	1.365978	1.094771	0.913219	1.149579	0.968119	0.954221	0.794885	1.190844	0.897425	1.098366
chr1	19910730	19920729	19915730	0.957396	1.209266	1.366224	1.078308	0.915389	1.139536	0.963079	0.946922	0.782445	1.186933	0.886627	1.092598
chr1	19920730	19930729	19925730	0.948922	1.194291	1.365434	1.061179	0.916827	1.128503	0.957490	0.939166	0.769658	1.182489	0.875413	1.086268
chr1	19930730	19940747	19935739	0.939566	1.178238	1.363588	1.043341	0.917490	1.116455	0.949935	0.929110	0.753645	1.176336	0.861225	1.077826
chr1	19940748	19950776	19945762	0.929314	1.161111	1.360671	1.024758	0.917340	1.103373	0.941438	0.918218	0.736865	1.169253	0.846214	1.068468
chr1	19950777	19960794	19955786	0.918169	1.142950	1.356683	1.005427	0.916344	1.089266	0.931992	0.906498	0.719338	1.161208	0.830397	1.058217
chr1	19960795	19970910	19965853	0.906074	1.123695	1.351603	0.985237	0.914457	1.074058	0.921644	0.894012	0.701156	1.152214	0.813859	1.047143
chr1	19970911	19980960	19975936	0.893063	1.103421	1.345443	0.964207	0.911639	1.057774	0.910442	0.880821	0.682391	1.142297	0.796671	1.035317
chr1	19980961	19990994	19985978	0.879240	1.082287	1.338260	0.942454	0.907880	1.040519	0.898308	0.866836	0.662909	1.131373	0.778716	1.022675
chr1	19990995	20000994	19995995	0.864623	1.060307	1.330070	0.919959	0.903156	1.022293	0.885354	0.852189	0.642886	1.119536	0.760170	1.009345
chr1	20000995	20010994	20005995	0.849232	1.037509	1.320901	0.896727	0.897450	1.003099	0.871542	0.836840	0.622274	1.106745	0.740999	0.995297
chr1	20010995	20021018	20016007	0.833044	1.013863	1.310754	0.872710	0.890742	0.982902	0.855682	0.819510	0.599414	1.091872	0.719668	0.979354
chr1	20021019	20031021	20026020	0.816098	0.989426	1.299665	0.847951	0.883034	0.961738	0.837770	0.800309	0.574599	1.074868	0.696449	0.961591
chr1	20031022	20041084	20036053	0.798378	0.964175	1.287640	0.822426	0.874295	0.939581	0.821411	0.783003	0.552551	1.059219	0.675785	0.945522
chr1	20041085	20051084	20046085	0.779940	0.938199	1.274734	0.796217	0.864532	0.916495	0.804641	0.765415	0.530339	1.043126	0.654943	0.929161
chr1	20051085	20061084	20056085	0.760867	0.911617	1.261020	0.769440	0.853777	0.892584	0.785938	0.746219	0.506643	1.025056	0.632610	0.911234
chr1	20061085	20071084	20066085	0.741115	0.884387	1.246480	0.742040	0.842005	0.867806	0.764714	0.724725	0.480482	1.004501	0.607854	0.891128
chr1	20071085	20081093	20076089	0.720685	0.856544	1.231119	0.714039	0.829230	0.842175	0.744729	0.704883	0.456897	0.985135	0.585322	0.872549
chr1	20081094	20091093	20086094	0.699588	0.828135	1.214947	0.685478	0.815479	0.815716	0.725188	0.685634	0.434237	0.966196	0.563588	0.854519
chr1	20091094	20101093	20096094	0.677842	0.799219	1.197973	0.656399	0.800790	0.788463	0.703230	0.664502	0.410283	0.944971	0.540203	0.834753
chr1	20101094	20111108	20106101	0.655423	0.769802	1.180180	0.626794	0.785196	0.760401	0.681066	0.643231	0.386285	0.923556	0.516721	0.814859
chr1	20111109	20121115	20116112	0.632341	0.739925	1.161572	0.596700	0.768752	0.731565	0.659339	0.622732	0.363943	0.902644	0.494466	0.795710
chr1	20121116	20131115	20126116	0.608633	0.709653	1.142175	0.566187	0.751528	0.702025	0.637020	0.601893	0.341781	0.881227	0.472096	0.776248
chr1	20131116	20141115	20136116	0.584320	0.679007	1.121994	0.535275	0.733571	0.671833	0.613941	0.580549	0.319636	0.859130	0.449433	0.756303
chr1	20141116	20151115	20146116	0.559426	0.648003	1.101034	0.503984	0.714922	0.641038	0.590145	0.558731	0.297544	0.836379	0.426508	0.735891
chr1	20151116	20161115	20156116	0.533982	0.616666	1.079308	0.472342	0.695627	0.609701	0.565939	0.536709	0.275765	0.813249	0.403593	0.715259
chr1	20161116	20171118	20166117	0.508015	0.585028	1.056829	0.440367	0.675728	0.577876	0.544239	0.517110	0.256800	0.792512	0.383372	0.696861
chr1	20171119	20181118	20176119	0.481556	0.553129	1.033622	0.408070	0.655275	0.545630	0.519210	0.494659	0.235502	0.768589	0.360379	0.675743
chr1	20181119	20191118	20186119	0.454651	0.521020	1.009724	0.375475	0.634340	0.513046	0.493363	0.471648	0.214121	0.743882	0.336988	0.654043
chr1	20191119	20201134	20196127	0.427327	0.488710	0.985146	0.342579	0.612976	0.480167	0.466627	0.448031	0.192610	0.718323	0.313151	0.631708
chr1	20201135	20211171	20206153	0.399622	0.456208	0.959898	0.309392	0.591238	0.447038	0.440011	0.424708	0.171778	0.692870	0.289770	0.609574
chr1	20211172	20221171	20216172	0.371675	0.423641	0.934086	0.276040	0.569257	0.413820	0.412769	0.401029	0.151010	0.666806	0.266181	0.587006
chr1	20221172	20231207	20226190	0.343552	0.391038	0.907744	0.242550	0.547096	0.380575	0.385132	0.377204	0.130480	0.640340	0.242590	0.564183
chr1	20231208	20241207	20236208	0.315339	0.358445	0.880928	0.208981	0.524835	0.347391	0.357199	0.353318	0.110254	0.613552	0.219075	0.541168
chr1	20241208	20251219	20246214	0.287164	0.325954	0.853743	0.175442	0.502587	0.314396	0.329178	0.329560	0.090476	0.586629	0.195797	0.518120
chr1	20251220	20261219	20256220	0.259097	0.293593	0.826228	0.141972	0.480405	0.281646	0.301111	0.305961	0.071162	0.559592	0.172767	0.495056
chr1	20261220	20271219	20266220	0.231250	0.261458	0.798471	0.108671	0.458363	0.249255	0.272339	0.281955	0.051857	0.531779	0.149421	0.471408
chr1	20271220	20281231	20276226	0.203684	0.229585	0.770510	0.075579	0.436484	0.217285	0.244463	0.258866	0.033618	0.504718	0.127036	0.448465
chr1	20281232	20291290	20286261	0.176436	0.197974	0.742349	0.042698	0.414776	0.185767	0.216631	0.235964	0.015838	0.477574	0.104891	0.425504
chr1	20291291	20301290	20296291	0.149687	0.166797	0.714159	0.010214	0.393368	0.154903	0.189110	0.213450	-0.001336	0.450583	0.083173	0.402724
chr1	20301291	20311294	20306293	0.123582	0.136182	0.686077	-0.021727	0.372357	0.124844	0.161914	0.191325	-0.017916	0.423741	0.061876	0.380127
chr1	20311295	20321354	20316325	0.098065	0.106010	0.658016	-0.053237	0.351664	0.095494	0.135054	0.169588	-0.033904	0.397039	0.040990	0.357716
chr1	20321355	20331607	20326481	0.073011	0.076076	0.629799	-0.084523	0.331145	0.066674	0.108195	0.147950	-0.049498	0.370106	0.020233	0.335204
chr1	20331608	20341696	20336652	0.048806	0.046782	0.601820	-0.115162	0.311072	0.038786	0.082036	0.126949	-0.064306	0.343601	0.000113	0.313168
chr1	20341697	20351712	20346705	0.025844	0.018575	0.574526	-0.144694	0.291736	0.012257	0.056929	0.106851	-0.078165	0.317869	-0.019135	0.291912
chr1	20351713	20361712	20356713	0.004027	-0.008698	0.547790	-0.173288	0.273008	-0.013047	0.032435	0.087305	-0.091353	0.292456	-0.037872	0.271073
chr1	20361713	20371763	20366738	-0.016693	-0.035136	0.521529	-0.201059	0.254793	-0.037213	0.008881	0.068576	-0.103715	0.267697	-0.055864	0.250934
chr1	20371764	20381763	20376764	-0.036192	-0.060626	0.495860	-0.227889	0.237150	-0.060124	-0.013812	0.050605	-0.115323	0.243506	-0.073179	0.231436
chr1	20381764	20391763	20386764	-0.054348	-0.085048	0.470921	-0.253641	0.220160	-0.081653	-0.035492	0.033521	-0.126116	0.220050	-0.089701	0.212711
chr1	20391764	20401785	20396775	-0.071149	-0.108438	0.446691	-0.278334	0.203815	-0.101814	-0.056146	0.017354	-0.136102	0.197365	-0.105404	0.194790
chr1	20401786	20411785	20406786	-0.086494	-0.130709	0.423268	-0.301859	0.188204	-0.120512	-0.075851	0.002062	-0.145327	0.175375	-0.120343	0.177620
chr1	20411786	20421785	20416786	-0.100294	-0.151783	0.400740	-0.324106	0.173418	-0.137658	-0.094404	-0.012175	-0.153695	0.154325	-0.134358	0.161395
chr1	20421786	20431785	20426786	-0.112501	-0.171633	0.379141	-0.345030	0.159517	-0.153211	-0.111725	-0.025273	-0.161165	0.134320	-0.147391	0.146200
chr1	20431786	20441828	20436807	-0.123083	-0.190256	0.358487	-0.364608	0.146537	-0.167144	-0.127932	-0.037291	-0.167779	0.115231	-0.159531	0.131946
chr1	20441829	20451828	20446829	-0.131964	-0.207573	0.338880	-0.382727	0.134572	-0.179372	-0.142768	-0.047999	-0.173429	0.097377	-0.170592	0.118867
chr1	20451829	20461860	20456845	-0.139095	-0.223546	0.320384	-0.399316	0.123689	-0.189850	-0.156333	-0.057442	-0.178155	0.080645	-0.180655	0.106881
chr1	20461861	20471860	20466861	-0.144448	-0.238166	0.303032	-0.414338	0.113942	-0.198556	-0.168707	-0.065642	-0.181975	0.064927	-0.189777	0.095921
chr1	20471861	20481950	20476906	-0.148006	-0.251446	0.286817	-0.427787	0.105369	-0.205492	-0.179534	-0.072333	-0.184764	0.050670	-0.197692	0.086292
chr1	20481951	20491950	20486951	-0.149739	-0.263322	0.271827	-0.439582	0.098057	-0.210626	-0.189140	-0.077692	-0.186580	0.037454	-0.204633	0.077689
chr1	20491951	20502167	20497059	-0.149639	-0.273841	0.258016	-0.449752	0.092018	-0.213982	-0.197093	-0.081450	-0.187302	0.025858	-0.210282	0.070473
chr1	20502168	20512167	20507168	-0.147691	-0.282918	0.245517	-0.458190	0.087349	-0.215538	-0.203390	-0.083653	-0.186959	0.015920	-0.214631	0.064637
chr1	20512168	20522167	20517168	-0.143957	-0.290465	0.234474	-0.464811	0.084115	-0.215332	-0.208612	-0.084447	-0.185426	0.006657	-0.218055	0.059619
chr1	20522168	20532167	20527168	-0.138438	-0.296580	0.224770	-0.469684	0.082281	-0.213419	-0.211957	-0.083673	-0.182852	-0.000575	-0.220001	0.056155
chr1	20532168	20542167	20537168	-0.131151	-0.301259	0.216425	-0.472784	0.081862	-0.209822	-0.213804	-0.081449	-0.179158	-0.006433	-0.220718	0.053861
chr1	20542168	20552167	20547168	-0.122122	-0.304506	0.209458	-0.474080	0.082871	-0.204556	-0.214138	-0.077808	-0.174349	-0.010900	-0.220188	0.052727
chr1	20552168	20562169	20557169	-0.111374	-0.306329	0.203882	-0.473554	0.085308	-0.197625	-0.212954	-0.072773	-0.168410	-0.013992	-0.218400	0.052732
chr1	20562170	20572169	20567170	-0.098932	-0.306736	0.199708	-0.471195	0.089164	-0.189036	-0.210238	-0.066343	-0.161311	-0.015727	-0.215329	0.053867
chr1	20572170	20582279	20577225	-0.084736	-0.305731	0.196937	-0.466977	0.094460	-0.178742	-0.205952	-0.058480	-0.153001	-0.016103	-0.210927	0.056132
chr1	20582280	20592279	20587280	-0.068867	-0.303331	0.195602	-0.460918	0.101159	-0.166791	-0.200339	-0.049561	-0.143852	-0.015194	-0.205419	0.059356
chr1	20592280	20602279	20597280	-0.051451	-0.299582	0.195709	-0.453081	0.109182	-0.153279	-0.193049	-0.039044	-0.133311	-0.012936	-0.198455	0.063709
chr1	20602280	20612279	20607280	-0.032437	-0.294502	0.197250	-0.443456	0.118527	-0.138161	-0.184135	-0.027030	-0.121483	-0.009324	-0.190080	0.069138
chr1	20612280	20622279	20617280	-0.011853	-0.288118	0.200216	-0.432062	0.129153	-0.121459	-0.173542	-0.013453	-0.108306	-0.004331	-0.180241	0.075656
chr1	20622280	20632279	20627280	0.010264	-0.280459	0.204588	-0.418924	0.141012	-0.103201	-0.161751	0.001126	-0.094339	0.001781	-0.169376	0.082952
chr1	20632280	20642279	20637280	0.033867	-0.271549	0.210349	-0.404069	0.154054	-0.083425	-0.148295	0.017324	-0.079023	0.009251	-0.157050	0.091307
chr1	20642280	20652279	20647280	0.058904	-0.261416	0.217476	-0.387517	0.168232	-0.062174	-0.133281	0.035038	-0.062498	0.018029	-0.143363	0.100654
chr1	20652280	20662279	20657280	0.085318	-0.250085	0.225948	-0.369277	0.183507	-0.039497	-0.116790	0.054193	-0.044869	0.028064	-0.128387	0.110947
chr1	20662280	20672279	20667280	0.113049	-0.237585	0.235738	-0.349360	0.199833	-0.015454	-0.098896	0.074726	-0.026224	0.039314	-0.112189	0.122143
chr1	20672280	20682279	20677280	0.142034	-0.223954	0.246824	-0.327791	0.217154	0.009878	-0.079451	0.096826	-0.006402	0.051880	-0.094634	0.134339
chr1	20682280	20692279	20687280	0.172210	-0.209233	0.259188	-0.304614	0.235410	0.036422	-0.058584	0.120369	0.014480	0.065700	-0.075825	0.147466
chr1	20692280	20702279	20697280	0.203514	-0.193458	0.272808	-0.279888	0.254537	0.064098	-0.036404	0.145242	0.036332	0.080708	-0.055855	0.161474
chr1	20702280	20712279	20707280	0.235888	-0.176666	0.287661	-0.253670	0.274479	0.092837	-0.012861	0.171515	0.059230	0.096945	-0.034672	0.176424
chr1	20712280	20722279	20717280	0.269269	-0.158888	0.303713	-0.226027	0.295169	0.122563	0.014107	0.201487	0.085162	0.115883	-0.010412	0.193675
chr1	20722280	20732279	20727280	0.303594	-0.140149	0.320922	-0.197042	0.316544	0.153193	0.040181	0.230395	0.110011	0.134483	0.013049	0.210480
chr1	20732280	20742279	20737280	0.338804	-0.120483	0.339241	-0.166818	0.338533	0.184642	0.067554	0.260705	0.135901	0.154298	0.037701	0.228263
chr1	20742280	20752279	20747280	0.374834	-0.099928	0.358616	-0.135459	0.361049	0.216823	0.095925	0.292119	0.162556	0.175123	0.063285	0.246850
chr1	20752280	20762309	20757295	0.411670	-0.078497	0.379016	-0.103015	0.384031	0.249701	0.124909	0.324242	0.189628	0.196688	0.089465	0.266005
chr1	20762310	20772309	20767310	0.449185	-0.056272	0.400352	-0.069622	0.407355	0.283145	0.149446	0.351472	0.212429	0.215175	0.111668	0.282359
chr1	20772310	20782309	20777310	0.487248	-0.033341	0.422524	-0.035427	0.430893	0.317015	0.179556	0.384931	0.240279	0.238115	0.138965	0.302584
chr1	20782310	20792309	20787310	0.525839	-0.009727	0.445500	-0.000478	0.454593	0.351284	0.211221	0.420171	0.269432	0.262529	0.167738	0.324040
chr1	20792310	20802309	20797310	0.564884	0.014517	0.469213	0.035132	0.478382	0.385876	0.246652	0.459664	0.301924	0.290177	0.200021	0.348269
chr1	20802310	20812309	20807310	0.604306	0.039341	0.493589	0.071311	0.502197	0.420724	0.280057	0.496942	0.332450	0.316575	0.230552	0.371336
chr1	20812310	20822309	20817310	0.644018	0.064702	0.518550	0.107977	0.525974	0.455759	0.313712	0.534515	0.363115	0.343481	0.261412	0.394790
chr1	20822310	20832309	20827310	0.683929	0.090563	0.544018	0.145058	0.549653	0.490916	0.348005	0.572800	0.394273	0.371207	0.292963	0.418909
chr1	20832310	20842309	20837310	0.723942	0.116888	0.569921	0.182475	0.573180	0.526126	0.382731	0.611560	0.425742	0.399582	0.325024	0.443547
chr1	20842310	20852387	20847349	0.764113	0.143750	0.596297	0.220294	0.596599	0.561459	0.418320	0.651272	0.457914	0.428953	0.357988	0.469008
chr1	20852388	20862387	20857388	0.804200	0.171022	0.622983	0.258296	0.619782	0.596721	0.448011	0.684386	0.484681	0.453681	0.385570	0.490418
chr1	20862388	20872428	20867408	0.844044	0.198635	0.649874	0.296344	0.642653	0.631802	0.482077	0.722357	0.515310	0.482253	0.417284	0.515135
chr1	20872429	20882428	20877429	0.883645	0.226625	0.676971	0.334451	0.665228	0.666725	0.517997	0.762364	0.547500	0.512602	0.450799	0.541368
chr1	20882429	20892436	20887433	0.922843	0.254914	0.704176	0.372481	0.687437	0.701391	0.553974	0.802391	0.579624	0.543191	0.484440	0.567803
chr1	20892437	20902436	20897437	0.961611	0.283519	0.731476	0.410426	0.709286	0.735825	0.590101	0.842521	0.611750	0.574053	0.518282	0.594490
chr1	20902437	20912458	20907448	0.999883	0.312420	0.758831	0.448235	0.730767	0.770008	0.628525	0.885058	0.645691	0.606979	0.554339	0.623052
chr1	20912459	20922458	20917459	1.037541	0.341547	0.786160	0.485814	0.751842	0.803876	0.667792	0.928484	0.680309	0.640650	0.591204	0.652291
chr1	20922459	20932805	20927632	1.075097	0.371323	0.813855	0.523709	0.772824	0.837938	0.705536	0.970065	0.713377	0.672972	0.626658	0.680497
chr1	20932806	20942929	20937868	1.112079	0.401397	0.841592	0.561495	0.793483	0.871824	0.741066	1.009037	0.744281	0.703293	0.660040	0.707125
chr1	20942930	20952929	20947930	1.147566	0.430999	0.868681	0.598260	0.813343	0.904732	0.778106	1.049435	0.776172	0.734660	0.694823	0.734945
chr1	20952930	20962937	20957934	1.181932	0.460398	0.895401	0.634403	0.832647	0.937040	0.815996	1.090688	0.808694	0.766668	0.730397	0.763418
chr1	20962938	20972948	20967943	1.215347	0.489717	0.921887	0.670110	0.851512	0.968942	0.852454	1.130143	0.839643	0.797152	0.764575	0.790853
chr1	20972949	20982948	20977949	1.247740	0.518887	0.948092	0.705311	0.869914	1.000394	0.888543	1.168961	0.869924	0.826979	0.798346	0.818049
chr1	20982949	20992948	20987949	1.279074	0.547864	0.973983	0.739954	0.887824	1.031367	0.924246	1.207132	0.899521	0.856109	0.831691	0.844992
chr1	20992949	21002990	20997970	1.309408	0.576699	0.999603	0.774092	0.905256	1.061920	0.959577	1.244660	0.928412	0.884505	0.864619	0.871691
chr1	21002991	21012993	21007992	1.338660	0.605303	1.024881	0.807618	0.922132	1.091960	0.994660	1.281663	0.956649	0.912208	0.897251	0.898244
chr1	21012994	21023231	21018113	1.367076	0.633916	1.050035	0.840818	0.938576	1.121737	1.027533	1.316108	0.982698	0.937718	0.927793	0.923167
chr1	21023232	21033237	21028235	1.394340	0.662213	1.074792	0.873331	0.954384	1.150923	1.060027	1.349958	1.008072	0.962533	0.957970	0.947844
chr1	21033238	21043249	21038244	1.420133	0.689835	1.098847	0.904763	0.969348	1.179166	1.093811	1.384891	1.033947	0.987807	0.989345	0.973556
chr1	21043250	21053249	21048250	1.444727	0.717049	1.122438	0.935423	0.983602	1.206754	1.127169	1.419110	1.058939	1.012215	1.020344	0.998988
chr1	21053250	21063272	21058261	1.468106	0.743826	1.145548	0.965284	0.997128	1.233676	1.159762	1.452263	1.082777	1.035516	1.050672	1.023869
chr1	21063273	21073272	21068273	1.490228	0.770108	1.168130	0.994286	1.009904	1.259890	1.194924	1.487720	1.107841	1.060054	1.083451	1.050736
chr1	21073273	21083272	21078273	1.511034	0.795817	1.190112	1.022346	1.021884	1.285321	1.235014	1.527721	1.135488	1.087200	1.120934	1.081386
chr1	21083273	21093293	21088283	1.530542	0.820965	1.211490	1.049495	1.033073	1.309976	1.265580	1.557904	1.155862	1.107289	1.149600	1.104752
chr1	21093294	21103307	21098301	1.548722	0.845502	1.232214	1.075700	1.043467	1.333804	1.295611	1.587261	1.175229	1.126484	1.177846	1.127698
chr1	21103308	21113321	21108315	1.565532	0.869360	1.252222	1.100915	1.053067	1.356745	1.324163	1.614861	1.193005	1.144215	1.204784	1.149491
chr1	21113322	21123363	21118343	1.581001	0.892553	1.271522	1.125182	1.061921	1.378814	1.351882	1.641321	1.209632	1.160934	1.231038	1.170610
chr1	21123364	21133366	21128365	1.595115	0.915014	1.290055	1.148460	1.070045	1.399954	1.378604	1.666476	1.225041	1.176587	1.256468	1.190924
chr1	21133367	21144952	21139160	1.608857	0.938393	1.309155	1.172474	1.078027	1.421694	1.403815	1.689856	1.238992	1.190941	1.280600	1.210040
chr1	21144953	21154952	21149953	1.621134	0.960926	1.327343	1.195425	1.085258	1.442363	1.427390	1.711370	1.251493	1.203999	1.303319	1.227870
chr1	21154953	21166561	21160757	1.632027	0.982657	1.344635	1.217369	1.091800	1.461995	1.454793	1.735910	1.265338	1.218750	1.329973	1.248543
chr1	21166562	21176561	21171562	1.641591	1.003586	1.361020	1.238324	1.097691	1.480584	1.479566	1.757639	1.277219	1.231711	1.354359	1.267186
chr1	21176562	21186626	21181594	1.649335	1.022320	1.375429	1.256931	1.102625	1.496923	1.501549	1.776511	1.287221	1.242905	1.376299	1.283681
chr1	21186627	21196630	21191629	1.656042	1.040411	1.389082	1.274762	1.107102	1.512396	1.522272	1.793926	1.296172	1.253198	1.397298	1.299171
chr1	21196631	21206654	21201643	1.661748	1.057843	1.401962	1.291802	1.111178	1.526990	1.542045	1.810180	1.304265	1.262785	1.417680	1.313884
chr1	21206655	21216654	21211655	1.666519	1.074673	1.414105	1.308105	1.114911	1.540763	1.560857	1.825296	1.311537	1.271698	1.437455	1.327803
chr1	21216655	21226696	21221676	1.670414	1.090941	1.425536	1.323706	1.118345	1.553756	1.578760	1.839363	1.318052	1.280004	1.456704	1.340968
chr1	21226697	21237299	21231998	1.673560	1.107114	1.436567	1.339054	1.121619	1.566335	1.596218	1.852787	1.324000	1.287955	1.475988	1.353722
chr1	21237300	21247343	21242322	1.675885	1.122720	1.446859	1.353712	1.124706	1.578125	1.612691	1.865191	1.329231	1.295339	1.494772	1.365674
chr1	21247344	21257365	21252355	1.677413	1.137362	1.456165	1.367341	1.127593	1.588849	1.627803	1.876347	1.333690	1.302022	1.512634	1.376559
chr1	21257366	21267365	21262366	1.678262	1.151476	1.464787	1.380382	1.130429	1.598845	1.641971	1.886602	1.337560	1.308210	1.530069	1.386680
chr1	21267366	21277365	21272366	1.678480	1.165106	1.472761	1.392899	1.133280	1.608141	1.655193	1.895971	1.340889	1.313913	1.547078	1.396033
chr1	21277366	21287365	21282366	1.678111	1.178290	1.480115	1.404948	1.136216	1.616757	1.667532	1.904512	1.343732	1.319156	1.563736	1.404659
chr1	21287366	21297365	21292366	1.677202	1.191049	1.486864	1.416559	1.139287	1.624700	1.679090	1.912304	1.346141	1.323975	1.580177	1.412621
chr1	21297366	21307371	21302369	1.675796	1.203406	1.493022	1.427757	1.142522	1.631971	1.689785	1.919291	1.348130	1.328320	1.596280	1.419849
chr1	21307372	21317454	21312413	1.673925	1.215424	1.498624	1.438605	1.145957	1.638593	1.700256	1.925880	1.349850	1.332432	1.613032	1.426758
chr1	21317455	21327454	21322455	1.671634	1.227067	1.503650	1.449076	1.149593	1.644526	1.710235	1.931871	1.351270	1.336178	1.630136	1.433137
chr1	21327455	21337454	21332455	1.668969	1.238307	1.508089	1.459139	1.153416	1.649746	1.718679	1.936655	1.352293	1.339174	1.645726	1.438329
chr1	21337455	21347461	21342458	1.665948	1.249215	1.511969	1.468838	1.157442	1.654280	1.726049	1.940571	1.353040	1.341628	1.660377	1.442659
chr1	21347462	21358130	21352796	1.662486	1.260164	1.515400	1.478472	1.161808	1.658249	1.732529	1.943772	1.353561	1.343640	1.674261	1.446263
chr1	21358131	21368130	21363131	1.658700	1.270807	1.518251	1.487693	1.166373	1.661491	1.738551	1.946493	1.353902	1.345365	1.688236	1.449380
chr1	21368131	21378130	21373131	1.654746	1.280830	1.520470	1.496189	1.170965	1.663937	1.744314	1.948796	1.354058	1.346863	1.702897	1.452068
chr1	21378131	21389223	21383677	1.650272	1.291111	1.522249	1.504652	1.175969	1.665788	1.749117	1.950432	1.354029	1.347978	1.716327	1.454014
chr1	21389224	21399226	21394225	1.645493	1.301095	1.523469	1.512556	1.181114	1.666907	1.754074	1.951699	1.353768	1.348935	1.731988	1.455562
chr1	21399227	21409226	21404227	1.640682	1.310290	1.524124	1.519488	1.186103	1.667298	1.758137	1.952294	1.353318	1.349515	1.746643	1.456340
chr1	21409227	21419870	21414549	1.635440	1.319496	1.524308	1.526029	1.191357	1.667020	1.761638	1.952287	1.352657	1.349769	1.761342	1.456423
chr1	21419871	21430069	21424970	1.629865	1.328489	1.524007	1.531975	1.196758	1.666041	1.764680	1.951602	1.351735	1.349662	1.776732	1.455722
chr1	21430070	21440069	21435070	1.624190	1.336907	1.523268	1.537080	1.202065	1.664432	1.766936	1.950341	1.350660	1.349204	1.790989	1.454339
chr1	21440070	21450069	21445070	1.618315	1.344942	1.522119	1.541481	1.207372	1.662219	1.768572	1.948527	1.349395	1.348398	1.804710	1.452294
chr1	21450070	21460104	21455087	1.612181	1.352679	1.520575	1.545237	1.212729	1.659415	1.769661	1.946138	1.347891	1.347218	1.818305	1.449557
chr1	21460105	21470263	21465184	1.605754	1.360147	1.518644	1.548354	1.218168	1.656032	1.770185	1.943198	1.346144	1.345651	1.831610	1.446155
chr1	21470264	21480273	21475269	1.599100	1.367265	1.516373	1.550782	1.223647	1.652137	1.769969	1.939037	1.343752	1.343274	1.846412	1.441320
chr1	21480274	21490273	21485274	1.592275	1.373981	1.513822	1.552500	1.229147	1.647812	1.769544	1.934825	1.341333	1.340828	1.860530	1.436424
chr1	21490274	21500315	21495295	1.585234	1.380361	1.511016	1.553527	1.234746	1.643066	1.768488	1.930286	1.338712	1.338058	1.873269	1.431135
chr1	21500316	21510370	21505343	1.577988	1.386417	1.507994	1.553882	1.240479	1.637938	1.766988	1.925305	1.335781	1.334903	1.885874	1.425322
chr1	21510371	21520452	21515412	1.570570	1.392154	1.504800	1.553596	1.246373	1.632461	1.765068	1.919910	1.332534	1.331352	1.898364	1.419019
chr1	21520453	21530530	21525492	1.563016	1.397575	1.501478	1.552703	1.252447	1.626660	1.762761	1.914161	1.328993	1.327419	1.910659	1.412309
chr1	21530531	21540550	21535541	1.555381	1.402658	1.498078	1.551241	1.258689	1.620577	1.760077	1.908047	1.325148	1.323081	1.922794	1.405208
chr1	21540551	21550550	21545551	1.547688	1.407402	1.494636	1.549249	1.265088	1.614233	1.757059	1.901636	1.321043	1.318379	1.934648	1.397814
chr1	21550551	21560577	21555564	1.539925	1.411832	1.491161	1.546766	1.271656	1.607620	1.753546	1.894579	1.316453	1.313040	1.946829	1.389745
chr1	21560578	21570577	21565578	1.532121	1.415960	1.487670	1.543847	1.278377	1.600754	1.749547	1.886909	1.311394	1.307061	1.959221	1.381059
chr1	21570578	21580577	21575578	1.524316	1.419796	1.484182	1.540571	1.285220	1.593662	1.745510	1.879434	1.306414	1.301079	1.970601	1.372673
chr1	21580578	21590577	21585578	1.516534	1.423369	1.480707	1.537026	1.292189	1.586360	1.741212	1.871685	1.301223	1.294734	1.981803	1.364060
chr1	21590578	21600577	21595578	1.508813	1.426706	1.477260	1.533298	1.299281	1.578872	1.736668	1.863663	1.295837	1.288033	1.992881	1.355231
chr1	21600578	21610577	21605578	1.501196	1.429823	1.473850	1.529472	1.306489	1.571222	1.731888	1.855355	1.290259	1.280969	2.003897	1.346177
chr1	21610578	21620577	21615578	1.493728	1.432736	1.470487	1.525632	1.313802	1.563440	1.726906	1.846806	1.284519	1.273579	2.014841	1.336949
chr1	21620578	21630619	21625599	1.486435	1.435471	1.467174	1.521844	1.321221	1.555543	1.721996	1.838460	1.278911	1.266249	2.025218	1.328009
chr1	21630620	21640619	21635620	1.479364	1.438036	1.463930	1.518193	1.328722	1.547596	1.717235	1.830430	1.273514	1.259094	2.034974	1.319463
chr1	21640620	21650619	21645620	1.472551	1.440434	1.460777	1.514760	1.336282	1.539663	1.712107	1.821830	1.267735	1.251320	2.045220	1.310367
chr1	21650620	21660625	21655623	1.465996	1.442684	1.457718	1.511602	1.343913	1.531762	1.706651	1.812728	1.261623	1.242963	2.055882	1.300801
chr1	21660626	21670625	21665626	1.459712	1.444794	1.454765	1.508783	1.351608	1.523937	1.701150	1.803595	1.255484	1.234439	2.066450	1.291258
chr1	21670626	21680625	21675626	1.453707	1.446771	1.451938	1.506345	1.359356	1.516234	1.695545	1.794333	1.249234	1.225650	2.077085	1.281624
chr1	21680626	21690639	21685633	1.447977	1.448616	1.449251	1.504322	1.367165	1.508678	1.689864	1.784993	1.242886	1.216638	2.087770	1.271934
chr1	21690640	21700668	21695654	1.442521	1.450329	1.446715	1.502750	1.375033	1.501280	1.684183	1.775706	1.236509	1.207522	2.098378	1.262302
chr1	21700669	21710669	21705669	1.437351	1.451911	1.444347	1.501657	1.382924	1.494067	1.678720	1.766828	1.230334	1.198650	2.108515	1.253080
chr1	21710670	21722245	21716458	1.432103	1.453486	1.441992	1.501040	1.391435	1.486510	1.673437	1.758295	1.224306	1.189952	2.118257	1.244202
chr1	21722246	21732256	21727251	1.427187	1.454949	1.439857	1.501024	1.399922	1.479194	1.668152	1.749759	1.218275	1.181250	2.128002	1.235320
chr1	21732257	21742793	21737525	1.422807	1.456248	1.438029	1.501580	1.407941	1.472470	1.662428	1.740570	1.211688	1.171725	2.138496	1.225751
chr1	21742794	21757825	21750310	1.417760	1.457753	1.436027	1.503060	1.417811	1.464460	1.654953	1.728617	1.203066	1.159240	2.152147	1.213311
chr1	21757826	21768245	21763036	1.413167	1.459142	1.434325	1.505398	1.427511	1.456901	1.560378	1.514361	1.174327	1.166742	1.980762	1.234291
chr1	21768246	21778367	21773307	1.409758	1.460203	1.433146	1.507912	1.435229	1.451107	1.481991	1.336775	1.151658	1.174197	1.836977	1.252767
chr1	21778368	21788943	21783656	1.406576	1.461231	1.432114	1.511008	1.442881	1.445540	1.482452	1.344635	1.166860	1.181741	1.839302	1.255753
chr1	21788944	21799569	21794257	1.403569	1.462250	1.431192	1.514756	1.450570	1.440108	1.482929	1.352732	1.182532	1.189524	1.841711	1.258841
chr1	21799570	21813269	21806420	1.400433	1.463401	1.430264	1.519757	1.459185	1.434196	1.483476	1.361948	1.200420	1.198411	1.844477	1.262388
chr1	21813270	21823280	21818275	1.397709	1.464542	1.429456	1.525324	1.467391	1.428758	1.484030	1.370903	1.217912	1.207085	1.847203	1.265904
chr1	21823281	21833812	21828547	1.395621	1.465577	1.428809	1.530641	1.474352	1.424290	1.484546	1.378620	1.233132	1.214605	1.849596	1.269035
chr1	21833813	21843812	21838813	1.393790	1.466674	1.428203	1.536343	1.481172	1.420035	1.485093	1.386103	1.248053	1.221960	1.851973	1.272210
chr1	21843813	21853815	21848814	1.392254	1.467811	1.427646	1.542208	1.487687	1.416078	1.485672	1.393286	1.262547	1.229104	1.854332	1.275443
chr1	21853816	21863815	21858816	1.390957	1.469022	1.427121	1.548310	1.494078	1.412289	1.486305	1.400290	1.276861	1.236189	1.856728	1.278822
chr1	21863816	21873815	21868816	1.389894	1.470311	1.426627	1.554575	1.500338	1.408648	1.487012	1.407113	1.291014	1.243253	1.859184	1.282381
chr1	21873816	21883937	21878877	1.389049	1.471684	1.426161	1.560962	1.506501	1.405103	1.487813	1.413747	1.305007	1.250329	1.861718	1.286147
chr1	21883938	21893937	21888938	1.388411	1.473133	1.425725	1.567348	1.512521	1.401649	1.488713	1.420092	1.318619	1.257324	1.864299	1.290085
chr1	21893938	21903937	21898938	1.387957	1.474650	1.425321	1.573626	1.518343	1.398279	1.489731	1.426182	1.331891	1.264284	1.866927	1.294216
chr1	21903938	21914026	21908982	1.387662	1.476245	1.424942	1.579792	1.524019	1.394931	1.490931	1.432278	1.345342	1.271521	1.869707	1.298731
chr1	21914027	21924026	21919027	1.387507	1.477902	1.424590	1.585749	1.529525	1.391598	1.492206	1.437880	1.357804	1.278417	1.872388	1.303234
chr1	21924027	21934026	21929027	1.387472	1.479592	1.424264	1.591408	1.534847	1.388276	1.493593	1.443226	1.369738	1.285227	1.875053	1.307883
chr1	21934027	21944026	21939027	1.387531	1.481303	1.423955	1.596729	1.540021	1.384933	1.495079	1.448324	1.381101	1.291932	1.877677	1.312665
chr1	21944027	21954026	21949027	1.387657	1.483008	1.423648	1.601651	1.545055	1.381556	1.496656	1.453198	1.391896	1.298536	1.880240	1.317581
chr1	21954027	21964060	21959044	1.387823	1.484682	1.423318	1.606122	1.549969	1.378117	1.498326	1.457882	1.402152	1.305059	1.882734	1.322647
chr1	21964061	21974073	21969067	1.388011	1.486300	1.422937	1.610086	1.554772	1.374600	1.500020	1.462240	1.411558	1.311282	1.885060	1.327689
chr1	21974074	21984073	21979074	1.388203	1.487832	1.422477	1.613476	1.559448	1.370989	1.501750	1.466352	1.420289	1.317302	1.887236	1.332771
chr1	21984074	21994073	21989074	1.388382	1.489246	1.421906	1.616243	1.563977	1.367254	1.503466	1.470153	1.428231	1.323030	1.889197	1.337796
chr1	21994074	22004073	21999074	1.388519	1.490507	1.421194	1.618336	1.568330	1.363371	1.505144	1.473631	1.435391	1.328468	1.890905	1.342736
chr1	22004074	22014073	22009074	1.388581	1.491570	1.420306	1.619698	1.572465	1.359319	1.506749	1.476754	1.441737	1.333591	1.892303	1.347532
chr1	22014074	22024093	22019084	1.388538	1.492380	1.419196	1.620287	1.576340	1.355074	1.508249	1.479503	1.447244	1.338381	1.893321	1.352131
chr1	22024094	22034105	22029100	1.388361	1.492893	1.417822	1.620069	1.579904	1.350624	1.509613	1.481870	1.451904	1.342827	1.893893	1.356491
chr1	22034106	22044105	22039106	1.388027	1.493059	1.416145	1.619011	1.583091	1.345953	1.510804	1.483833	1.455699	1.346893	1.893951	1.360563
chr1	22044106	22054105	22049106	1.387509	1.492824	1.414123	1.617075	1.585836	1.341028	1.511790	1.485371	1.458621	1.350552	1.893432	1.364316
chr1	22054106	22064105	22059106	1.386782	1.492144	1.411724	1.614230	1.588088	1.335817	1.512549	1.486475	1.460699	1.353788	1.892313	1.367724
chr1	22064106	22074130	22069118	1.385821	1.490991	1.408925	1.610453	1.589812	1.330287	1.513081	1.487114	1.461915	1.357130	1.889865	1.371383
chr1	22074131	22084142	22079137	1.384617	1.489349	1.405725	1.605740	1.590991	1.324427	1.513181	1.487079	1.461895	1.359267	1.887158	1.373820
chr1	22084143	22094154	22089149	1.383172	1.487218	1.402133	1.600096	1.591620	1.318248	1.512958	1.486523	1.460947	1.360910	1.883710	1.375800
chr1	22094155	22104154	22099155	1.381495	1.484595	1.398157	1.593520	1.591689	1.311761	1.512381	1.485427	1.459062	1.362054	1.879480	1.377321
chr1	22104155	22114154	22109155	1.379593	1.481483	1.393814	1.586017	1.591188	1.304977	1.511449	1.483817	1.456327	1.362683	1.874587	1.378351
chr1	22114155	22124176	22119166	1.377458	1.477877	1.389116	1.577588	1.590106	1.297893	1.510171	1.481736	1.452845	1.362819	1.869130	1.378911
chr1	22124177	22134221	22129199	1.375081	1.473775	1.384078	1.568227	1.588439	1.290506	1.508304	1.478838	1.448065	1.362390	1.862323	1.378993
chr1	22134222	22144221	22139222	1.372448	1.469192	1.378731	1.557967	1.586191	1.282838	1.505378	1.474513	1.441070	1.360989	1.853150	1.378260
chr1	22144222	22154457	22149340	1.369514	1.464082	1.373031	1.546694	1.583324	1.274810	1.502517	1.470410	1.434514	1.359262	1.844954	1.377107
chr1	22154458	22164461	22159460	1.366292	1.458487	1.367053	1.534521	1.579849	1.266496	1.499385	1.465977	1.427478	1.357211	1.836317	1.375651
chr1	22164462	22174465	22169464	1.362821	1.452474	1.360898	1.521631	1.575826	1.257996	1.495626	1.460799	1.419370	1.354383	1.826719	1.373460
chr1	22174466	22184513	22179490	1.359053	1.445959	1.354503	1.507890	1.571229	1.249187	1.491382	1.455056	1.410482	1.350935	1.816370	1.370699
chr1	22184514	22194513	22189514	1.354994	1.438949	1.347899	1.493368	1.566090	1.240069	1.486672	1.448783	1.400898	1.346860	1.805308	1.367378
chr1	22194514	22204538	22199526	1.350639	1.431444	1.341100	1.478131	1.560429	1.230624	1.481505	1.441991	1.390670	1.342141	1.793538	1.363511
chr1	22204539	22214538	22209539	1.345974	1.423426	1.334111	1.462212	1.554240	1.220820	1.475878	1.434668	1.379815	1.336752	1.781024	1.359092
chr1	22214539	22224538	22219539	1.341000	1.414886	1.326948	1.445680	1.547524	1.210657	1.469816	1.426834	1.368402	1.330703	1.767789	1.354138
chr1	22224539	22234538	22229539	1.335701	1.405792	1.319614	1.428560	1.540257	1.200100	1.463333	1.418489	1.356477	1.323990	1.753823	1.348649
chr1	22234539	22244551	22239545	1.330063	1.396113	1.312115	1.410883	1.532403	1.189121	1.456451	1.409641	1.344100	1.316626	1.739137	1.342637
chr1	22244552	22254574	22249563	1.324074	1.385809	1.304453	1.392684	1.523915	1.177698	1.449084	1.400142	1.331195	1.308460	1.723511	1.335992
chr1	22254575	22264578	22259577	1.317728	1.374871	1.296641	1.374043	1.514767	1.165827	1.441329	1.390105	1.317898	1.299643	1.707114	1.328841
chr1	22264579	22274580	22269580	1.311006	1.363291	1.288682	1.355033	1.504948	1.153499	1.433382	1.379797	1.304431	1.290500	1.690313	1.321436
chr1	22274581	22284580	22279581	1.303884	1.351054	1.280564	1.335709	1.494450	1.140692	1.424929	1.368782	1.290511	1.280521	1.672437	1.313381
chr1	22284581	22295036	22289809	1.296180	1.337850	1.272095	1.315686	1.483006	1.127096	1.415923	1.357017	1.276013	1.269739	1.653356	1.304682
chr1	22295037	22305930	22300484	1.287682	1.323319	1.263083	1.294572	1.470303	1.112373	1.406013	1.344055	1.260438	1.257757	1.632311	1.295003
chr1	22305931	22319463	22312697	1.277386	1.305751	1.252562	1.270221	1.454834	1.094882	1.393991	1.328319	1.242057	1.243118	1.606692	1.283134
chr1	22319464	22330824	22325144	1.266267	1.286806	1.241615	1.245285	1.438047	1.076376	1.381497	1.311978	1.223521	1.227845	1.579949	1.270667
chr1	22330825	22344277	22337551	1.254562	1.266855	1.230476	1.220370	1.420326	1.057276	1.368593	1.295140	1.204943	1.212061	1.552180	1.257642
chr1	22344278	22354282	22349280	1.242933	1.246996	1.219735	1.196791	1.402722	1.038646	1.355962	1.278720	1.187274	1.196638	1.524844	1.244737
chr1	22354283	22364282	22359283	1.232592	1.229276	1.210404	1.176671	1.387090	1.022331	1.344906	1.264425	1.172206	1.183187	1.500789	1.233309
chr1	22364283	22374304	22369294	1.221866	1.210809	1.200903	1.156520	1.370895	1.005614	1.333633	1.249950	1.157192	1.169547	1.476173	1.221551
chr1	22374305	22384313	22379309	1.210781	1.191594	1.191230	1.136331	1.354170	0.988504	1.322064	1.235221	1.142127	1.155656	1.450854	1.209387
chr1	22384314	22394313	22389314	1.199383	1.171660	1.181397	1.116125	1.336983	0.971031	1.310199	1.220267	1.127013	1.141550	1.424869	1.196823
chr1	22394314	22404313	22399314	1.187712	1.151010	1.171402	1.095889	1.319381	0.953202	1.298070	1.205148	1.111882	1.127284	1.398315	1.183897
chr1	22404314	22414315	22409315	1.175804	1.129639	1.161247	1.075619	1.301412	0.935032	1.285712	1.189914	1.096775	1.112899	1.371285	1.170659
chr1	22414316	22424688	22419502	1.163476	1.107136	1.150750	1.054955	1.282802	0.916206	1.273166	1.174620	1.081752	1.098440	1.343901	1.157179
chr1	22424689	22434688	22429689	1.150987	1.083911	1.140111	1.034291	1.263968	0.897085	1.260311	1.159101	1.066669	1.083745	1.315905	1.143340
chr1	22434689	22444697	22439693	1.138601	1.060440	1.129546	1.014022	1.245332	0.878044	1.247385	1.143635	1.051802	1.069063	1.287819	1.129406
chr1	22444698	22454697	22449698	1.126128	1.036353	1.118882	0.993806	1.226629	0.858765	1.234313	1.128124	1.037055	1.054284	1.259466	1.115293
chr1	22454698	22464697	22459698	1.113608	1.011711	1.108142	0.973682	1.207935	0.839279	1.221151	1.112629	1.022486	1.039453	1.230952	1.101054
chr1	22464698	22474702	22469700	1.101069	0.986547	1.097323	0.953649	1.189295	0.819597	1.207984	1.097241	1.008181	1.024651	1.202438	1.086776
chr1	22474703	22484702	22479703	1.088551	0.960921	1.086434	0.933721	1.170759	0.799763	1.194819	1.081969	0.994139	1.009880	1.173924	1.072464
chr1	22484703	22494702	22489703	1.076108	0.934914	1.075488	0.913928	1.152394	0.779847	1.181521	1.066658	0.980208	0.994980	1.145093	1.057970
chr1	22494703	22504759	22499731	1.063758	0.908525	1.064466	0.894234	1.134210	0.759864	1.168384	1.051646	0.966682	0.980268	1.116552	1.043621
chr1	22504760	22514821	22509791	1.051550	0.881817	1.053373	0.874646	1.116262	0.739884	1.155453	1.036982	0.953596	0.965785	1.088381	1.029475
chr1	22514822	22524821	22519822	1.039598	0.855024	1.042286	0.855298	1.098702	0.720113	1.142712	1.022645	0.940922	0.951503	1.060531	1.015515
chr1	22524822	22534860	22529841	1.027915	0.828175	1.031194	0.836163	1.081529	0.700592	1.130249	1.008729	0.928736	0.937498	1.033171	1.001834
chr1	22534861	22544875	22539868	1.016506	0.801292	1.020082	0.817208	1.064742	0.681347	1.118076	0.995251	0.917031	0.923764	1.006303	0.988448
chr1	22544876	22554875	22549876	1.005425	0.774525	1.008990	0.798485	1.048418	0.662486	1.106245	0.982273	0.905841	0.910338	0.980015	0.975423
chr1	22554876	22564875	22559876	0.994676	0.747923	0.997927	0.779969	1.032566	0.644029	1.095051	0.970120	0.895420	0.897538	0.954953	0.963103
chr1	22564876	22574875	22569876	0.984265	0.721539	0.986918	0.761637	1.017202	0.626002	1.084058	0.958315	0.885333	0.884845	0.930127	0.951025
chr1	22574876	22584875	22579876	0.974200	0.695426	0.976002	0.743479	1.002351	0.608442	1.073363	0.946960	0.875645	0.872342	0.905725	0.939305
chr1	22584876	22594875	22589876	0.964484	0.669632	0.965205	0.725498	0.988032	0.591377	1.063060	0.936146	0.866416	0.860104	0.881936	0.928047
chr1	22594876	22604875	22599876	0.955113	0.644194	0.954545	0.707697	0.974258	0.574820	1.053276	0.925997	0.857732	0.848253	0.859042	0.917381
chr1	22604876	22614875	22609876	0.946082	0.619147	0.944032	0.690074	0.961035	0.558774	1.044012	0.916489	0.849562	0.836777	0.837038	0.907292
chr1	22614876	22624875	22619876	0.937384	0.594521	0.933671	0.672624	0.948373	0.543241	1.035218	0.907538	0.841828	0.825609	0.815790	0.897701
chr1	22624876	22634875	22629876	0.929009	0.570336	0.923465	0.655338	0.936273	0.528217	1.026926	0.899138	0.834524	0.814793	0.795366	0.888620
chr1	22634876	22644875	22639876	0.920940	0.546613	0.913415	0.638212	0.924743	0.513694	1.019158	0.891277	0.827635	0.804368	0.775818	0.880050
chr1	22644876	22654875	22649876	0.913167	0.523380	0.903523	0.621240	0.913794	0.499667	1.011891	0.883905	0.821110	0.794327	0.757105	0.871953
chr1	22654876	22664898	22659887	0.905672	0.500645	0.893784	0.604403	0.903432	0.486117	1.005180	0.877057	0.814979	0.784778	0.739404	0.864382
chr1	22664899	22674898	22669899	0.898456	0.478467	0.884209	0.587713	0.893674	0.473039	0.998922	0.870607	0.809136	0.775611	0.722495	0.857218
chr1	22674899	22684898	22679899	0.891518	0.456899	0.874804	0.571181	0.884524	0.460419	0.993087	0.864508	0.803557	0.766820	0.706354	0.850433
chr1	22684899	22694898	22689899	0.884841	0.435933	0.865554	0.554786	0.875946	0.448207	0.987704	0.858786	0.798278	0.758494	0.691148	0.844074
chr1	22694899	22704898	22699899	0.878423	0.415585	0.856450	0.538536	0.867899	0.436364	0.982646	0.853312	0.793177	0.750476	0.676612	0.838012
chr1	22704899	22714971	22709935	0.872245	0.395801	0.847453	0.522377	0.860310	0.424805	0.977904	0.848098	0.788230	0.742778	0.662811	0.832258
chr1	22714972	22724971	22719972	0.866331	0.376664	0.838586	0.506374	0.853153	0.413526	0.973478	0.843171	0.783424	0.735423	0.649830	0.826837
chr1	22724972	22734971	22729972	0.860703	0.358253	0.829873	0.490610	0.846406	0.402524	0.969341	0.838520	0.778709	0.728383	0.637673	0.821736
chr1	22734972	22744971	22739972	0.855327	0.340492	0.821268	0.475045	0.839991	0.391705	0.965443	0.834102	0.774009	0.721591	0.626280	0.816914
chr1	22744972	22754971	22749972	0.850182	0.323378	0.812755	0.459698	0.833850	0.381017	0.961723	0.829863	0.769233	0.714954	0.615561	0.812320
chr1	22754972	22764992	22759982	0.845231	0.306895	0.804308	0.444573	0.827924	0.370407	0.958112	0.825743	0.764288	0.708361	0.605404	0.807895
chr1	22764993	22774992	22769993	0.840451	0.291066	0.795917	0.429706	0.822180	0.359852	0.954596	0.821738	0.759151	0.701791	0.595831	0.803646
chr1	22774993	22784997	22779995	0.835824	0.275924	0.787577	0.415125	0.816600	0.349353	0.951142	0.817815	0.753765	0.695180	0.586775	0.799547
chr1	22784998	22794997	22789998	0.831330	0.261464	0.779273	0.400836	0.811154	0.338903	0.947720	0.813939	0.748079	0.688476	0.578172	0.795585
chr1	22794998	22805007	22800003	0.826962	0.247702	0.771009	0.386869	0.805835	0.328510	0.944313	0.810081	0.742063	0.681649	0.569993	0.791766
chr1	22805008	22815033	22810021	0.822717	0.234645	0.762786	0.373253	0.800636	0.318181	0.940898	0.806201	0.735672	0.674659	0.562189	0.788090
chr1	22815034	22825041	22820038	0.818608	0.222332	0.754634	0.360069	0.795564	0.307962	0.937479	0.802288	0.728902	0.667523	0.554774	0.784584
chr1	22825042	22835041	22830042	0.814647	0.210792	0.746587	0.347400	0.790628	0.297892	0.934056	0.798333	0.721731	0.660249	0.547744	0.781259
chr1	22835042	22845041	22840042	0.810841	0.200025	0.738664	0.335308	0.785827	0.287980	0.930617	0.794325	0.714118	0.652831	0.541077	0.778124
chr1	22845042	22855066	22850054	0.807201	0.190022	0.730889	0.323847	0.781166	0.278247	0.927142	0.790256	0.706009	0.645255	0.534743	0.775177
chr1	22855067	22865066	22860067	0.803754	0.180799	0.723314	0.313102	0.776679	0.268744	0.923625	0.786145	0.697393	0.637548	0.528745	0.772433
chr1	22865067	22875066	22870067	0.800527	0.172374	0.716010	0.303151	0.772404	0.259529	0.920071	0.782021	0.688293	0.629751	0.523101	0.769906
chr1	22875067	22885075	22880071	0.797538	0.164744	0.709021	0.294037	0.768360	0.250626	0.916487	0.777906	0.678737	0.621900	0.517823	0.767601
chr1	22885076	22895075	22890076	0.794802	0.157918	0.702399	0.285805	0.764578	0.242081	0.912848	0.773782	0.668694	0.613966	0.512881	0.765504
chr1	22895076	22905081	22900079	0.792324	0.151894	0.696193	0.278499	0.761086	0.233937	0.909163	0.769658	0.658243	0.605993	0.508295	0.763616
chr1	22905082	22915081	22910082	0.790103	0.146664	0.690447	0.272153	0.757917	0.226240	0.904922	0.764962	0.645955	0.596914	0.503510	0.761714
chr1	22915082	22925081	22920082	0.788153	0.142234	0.685217	0.266792	0.755114	0.219051	0.900911	0.760541	0.634141	0.588445	0.499459	0.760177
chr1	22925082	22935081	22930082	0.786492	0.138609	0.680556	0.262432	0.752727	0.212441	0.896987	0.756195	0.622446	0.580283	0.495923	0.758924
chr1	22935082	22945081	22940082	0.785138	0.135794	0.676515	0.259077	0.750800	0.206491	0.893142	0.751879	0.610880	0.572418	0.492852	0.757942
chr1	22945082	22955081	22950082	0.784109	0.133791	0.673131	0.256719	0.749366	0.201266	0.889349	0.747523	0.599371	0.564793	0.490197	0.757218
chr1	22955082	22965081	22960082	0.783419	0.132606	0.670436	0.255345	0.748457	0.196825	0.885637	0.743127	0.587995	0.557460	0.487961	0.756761
chr1	22965082	22975081	22970082	0.783087	0.132248	0.668454	0.254954	0.748102	0.193213	0.882007	0.738664	0.576729	0.550409	0.486139	0.756579
chr1	22975082	22985081	22980082	0.783139	0.132727	0.667216	0.255554	0.748326	0.190463	0.878521	0.734181	0.565710	0.543734	0.484768	0.756693
chr1	22985082	22995081	22990082	0.783600	0.134048	0.666743	0.257149	0.749145	0.188601	0.875203	0.729674	0.554955	0.537451	0.483865	0.757121
chr1	22995082	23005081	23000082	0.784492	0.136219	0.667058	0.259740	0.750570	0.187653	0.872078	0.725131	0.544470	0.531571	0.483456	0.757891
chr1	23005082	23015081	23010082	0.785836	0.139238	0.668186	0.263320	0.752603	0.187649	0.869235	0.720632	0.534481	0.526214	0.483573	0.759005
chr1	23015082	23025185	23020134	0.787665	0.143118	0.670167	0.267910	0.755263	0.188631	0.866730	0.716218	0.525097	0.521421	0.484220	0.760459
chr1	23025186	23035218	23030202	0.790003	0.147845	0.673022	0.273502	0.758557	0.190636	0.864539	0.711787	0.516124	0.517082	0.485426	0.762312
chr1	23035219	23045218	23040219	0.792861	0.153379	0.676746	0.280048	0.762469	0.193680	0.862738	0.707402	0.507702	0.513267	0.487206	0.764580
chr1	23045219	23055218	23050219	0.796272	0.159728	0.681360	0.287559	0.767012	0.197798	0.861382	0.703115	0.499921	0.510009	0.489569	0.767282
chr1	23055219	23065218	23060219	0.800283	0.166907	0.686898	0.296040	0.772204	0.203035	0.860512	0.698968	0.492839	0.507333	0.492522	0.770430
chr1	23065219	23075229	23070224	0.804937	0.174927	0.693389	0.305491	0.778061	0.209444	0.860157	0.694942	0.486419	0.505238	0.496126	0.774092
chr1	23075230	23085426	23080328	0.810337	0.183888	0.700932	0.316012	0.784648	0.217147	0.860372	0.690939	0.480547	0.503719	0.500573	0.778457
chr1	23085427	23095426	23090427	0.816478	0.193718	0.709486	0.327503	0.791895	0.226125	0.861170	0.687365	0.475826	0.502943	0.505488	0.783161
chr1	23095427	23105426	23100427	0.823320	0.204333	0.718976	0.339835	0.799712	0.236320	0.862555	0.684040	0.471968	0.502826	0.511096	0.788430
chr1	23105427	23115426	23110427	0.830946	0.215842	0.729497	0.353106	0.808150	0.247855	0.864545	0.680980	0.468998	0.503390	0.517450	0.794304
chr1	23115427	23125426	23120427	0.839371	0.228262	0.741059	0.367305	0.817199	0.260768	0.867145	0.678239	0.466970	0.504652	0.524547	0.800764
chr1	23125427	23135426	23130427	0.848610	0.241610	0.753675	0.382418	0.826870	0.275095	0.870363	0.675857	0.465900	0.506623	0.532410	0.807816
chr1	23135427	23145426	23140427	0.858670	0.255899	0.767351	0.398417	0.837159	0.290862	0.874204	0.673880	0.465797	0.509310	0.541046	0.815459
chr1	23145427	23155426	23150427	0.869553	0.271131	0.782083	0.415265	0.848054	0.308087	0.878721	0.672334	0.466668	0.512760	0.550576	0.823796
chr1	23155427	23165426	23160427	0.881251	0.287305	0.797858	0.432920	0.859540	0.326772	0.883742	0.671316	0.468464	0.516837	0.560636	0.832512
chr1	23165427	23175426	23170427	0.893758	0.304411	0.814660	0.451334	0.871614	0.346918	0.889439	0.670816	0.471215	0.521677	0.571586	0.841920
chr1	23175427	23185426	23180427	0.907072	0.322447	0.832466	0.470460	0.884275	0.368533	0.895422	0.670880	0.474702	0.526937	0.582684	0.851375
chr1	23185427	23195426	23190427	0.921185	0.341409	0.851258	0.490234	0.897515	0.391611	0.902253	0.671514	0.479222	0.533095	0.594976	0.861762
chr1	23195427	23205426	23200427	0.936084	0.361293	0.871011	0.510594	0.911329	0.416135	0.909907	0.672796	0.484811	0.540137	0.608372	0.872980
chr1	23205427	23215426	23210427	0.951751	0.382082	0.891696	0.531472	0.925712	0.442074	0.918671	0.674851	0.491729	0.548339	0.623332	0.885385
chr1	23215427	23225426	23220427	0.968159	0.403755	0.913276	0.552802	0.940657	0.469378	0.927888	0.677575	0.499470	0.557099	0.638721	0.898009
chr1	23225427	23235426	23230427	0.985280	0.426290	0.935708	0.574538	0.956154	0.497995	0.937301	0.680865	0.507758	0.566175	0.654166	0.910529
chr1	23235427	23245431	23240429	1.003083	0.449675	0.958942	0.596648	0.972214	0.527882	0.947479	0.684919	0.517062	0.576115	0.670653	0.923727
chr1	23245432	23255431	23250432	1.021534	0.473885	0.982918	0.619100	0.988845	0.558977	0.958317	0.689746	0.527305	0.586836	0.688048	0.937461
chr1	23255432	23266268	23260850	1.041398	0.499933	1.008605	0.642812	1.006758	0.592568	0.970178	0.695575	0.538861	0.598729	0.706971	0.952186
chr1	23266269	23276268	23271269	1.061876	0.526779	1.034935	0.666828	1.025241	0.627304	0.982573	0.702212	0.551294	0.611354	0.726696	0.967312
chr1	23276269	23286268	23281269	1.082054	0.553243	1.060721	0.690128	1.043480	0.661633	0.995232	0.709521	0.564354	0.624471	0.746862	0.982561
chr1	23286269	23296268	23291269	1.102698	0.580343	1.086931	0.713633	1.062186	0.696844	1.008151	0.717513	0.578074	0.638114	0.767531	0.997985
chr1	23296269	23306299	23301284	1.123792	0.608073	1.113523	0.737343	1.081374	0.732901	1.021388	0.726218	0.592545	0.652374	0.788851	1.013692
chr1	23306300	23316302	23311301	1.145261	0.636345	1.140379	0.761187	1.100994	0.769651	1.034872	0.735588	0.607706	0.667204	0.810749	1.029617
chr1	23316303	23326379	23321341	1.167098	0.665151	1.167474	0.785180	1.121059	0.807060	1.048726	0.745712	0.623717	0.682774	0.833471	1.045924
chr1	23326380	23336383	23331382	1.189201	0.694364	1.194664	0.809237	1.141486	0.844929	1.062917	0.756591	0.640575	0.699078	0.857017	1.062582
chr1	23336384	23346383	23341384	1.211418	0.723806	1.221758	0.833235	1.162150	0.882986	1.077151	0.768033	0.657958	0.715807	0.880958	1.079267
chr1	23346384	23356389	23351387	1.233764	0.753537	1.248785	0.857235	1.183097	0.921257	1.091536	0.780152	0.676004	0.733112	0.905530	1.096126
chr1	23356390	23366389	23361390	1.256160	0.783503	1.275662	0.881203	1.204271	0.959617	1.106030	0.792947	0.694668	0.750984	0.930730	1.113139
chr1	23366390	23376528	23371459	1.278675	0.813856	1.302488	0.905280	1.225755	0.998206	1.120327	0.806162	0.713542	0.769080	0.956079	1.129962
chr1	23376529	23386528	23381529	1.301084	0.844358	1.329015	0.929300	1.247364	1.036679	1.134837	0.820193	0.733164	0.787952	0.982355	1.147089
chr1	23386529	23396528	23391529	1.323147	0.874746	1.354996	0.953073	1.268895	1.074679	1.149320	0.834844	0.753226	0.807339	1.009184	1.164250
chr1	23396529	23406528	23401529	1.344944	0.905192	1.380563	0.976729	1.290442	1.112383	1.163741	0.850094	0.773676	0.827221	1.036542	1.181419
chr1	23406529	23416528	23411529	1.366395	0.935659	1.405659	1.000249	1.311951	1.149703	1.178153	0.866009	0.794586	0.847689	1.064563	1.198676
chr1	23416529	23426528	23421529	1.387429	0.966115	1.430231	1.023615	1.333369	1.186553	1.192334	0.882345	0.815635	0.868432	1.092837	1.215777
chr1	23426529	23436528	23431529	1.407979	0.996520	1.454224	1.046806	1.354640	1.222845	1.206370	0.899190	0.836946	0.889569	1.121543	1.232845
chr1	23436529	23446528	23441529	1.427978	1.026831	1.477589	1.069809	1.375704	1.258496	1.220165	0.916427	0.858386	0.910955	1.150511	1.249776
chr1	23446529	23456534	23451532	1.447368	1.057016	1.500288	1.092618	1.396510	1.293428	1.233776	0.934129	0.880053	0.932672	1.179895	1.266644
chr1	23456535	23466538	23461537	1.466092	1.087026	1.522279	1.115223	1.417002	1.327560	1.247081	0.952133	0.901756	0.954500	1.209454	1.283295
chr1	23466539	23476538	23471539	1.484098	1.116808	1.543510	1.137599	1.437104	1.360810	1.260096	0.970435	0.923504	0.976421	1.239222	1.299731
chr1	23476539	23486640	23481590	1.501428	1.146480	1.564048	1.159838	1.456853	1.393287	1.272860	0.989056	0.945334	0.998452	1.269271	1.315980
chr1	23486641	23496640	23491641	1.517949	1.175858	1.583748	1.181797	1.476097	1.424778	1.285553	1.008226	0.967531	1.020861	1.300005	1.332250
chr1	23496641	23506640	23501641	1.533551	1.204760	1.602485	1.203336	1.494705	1.455097	1.297761	1.027281	0.989345	1.042847	1.330365	1.347989
chr1	23506641	23516643	23511642	1.548289	1.233289	1.620328	1.224536	1.512736	1.484385	1.309582	1.046320	1.010900	1.064503	1.360495	1.363301
chr1	23516644	23526716	23521680	1.562176	1.261496	1.637298	1.245446	1.530214	1.512719	1.321148	1.065525	1.032404	1.086015	1.390662	1.378340
chr1	23526717	23536791	23531754	1.575159	1.289322	1.653351	1.266046	1.547094	1.540064	1.332591	1.085106	1.054095	1.107621	1.421184	1.393275
chr1	23536792	23546818	23541805	1.587113	1.316553	1.668364	1.286199	1.563233	1.566240	1.343576	1.104478	1.075332	1.128692	1.451140	1.407664
chr1	23546819	23556818	23551819	1.598000	1.343096	1.682309	1.305850	1.578565	1.591205	1.353957	1.123325	1.095796	1.148926	1.480051	1.421303
chr1	23556819	23566880	23561850	1.607851	1.369037	1.695252	1.325072	1.593121	1.615081	1.364197	1.142452	1.116378	1.169221	1.509158	1.434790
chr1	23566881	23576898	23571890	1.616630	1.394294	1.707167	1.343820	1.606815	1.637819	1.374180	1.161645	1.136852	1.189367	1.538124	1.447967
chr1	23576899	23587493	23582196	1.624501	1.419429	1.718297	1.362526	1.619899	1.659924	1.383027	1.179136	1.155362	1.207544	1.564302	1.459660
chr1	23587494	23597548	23592521	1.631222	1.443762	1.728310	1.380698	1.631976	1.680786	1.392109	1.197574	1.174726	1.226525	1.591668	1.471664
chr1	23597549	23607600	23602575	1.636640	1.466594	1.736950	1.397823	1.642709	1.699839	1.404313	1.223396	1.201530	1.252724	1.629479	1.487738
chr1	23607601	23617600	23612601	1.640922	1.488473	1.744462	1.414324	1.652376	1.717573	1.415911	1.248531	1.227455	1.278020	1.665986	1.502952
chr1	23617601	23627600	23622601	1.644064	1.509379	1.750848	1.430187	1.660950	1.733979	1.423827	1.266448	1.245741	1.295803	1.691612	1.513215
chr1	23627601	23637614	23632608	1.646074	1.529342	1.756123	1.445437	1.668433	1.749095	1.431335	1.283968	1.263515	1.313043	1.716396	1.522828
chr1	23637615	23647614	23642615	1.646950	1.548305	1.760275	1.460039	1.674794	1.762887	1.438456	1.301129	1.280844	1.329801	1.740398	1.531795
chr1	23647615	23657614	23652615	1.646700	1.566211	1.763304	1.473949	1.680015	1.775334	1.445149	1.317826	1.297651	1.346000	1.763485	1.540045
chr1	23657615	23667777	23662696	1.645326	1.583170	1.765226	1.487232	1.684125	1.786525	1.451304	1.333739	1.313648	1.361370	1.785241	1.547426
chr1	23667778	23677792	23672785	1.642854	1.599024	1.766015	1.499738	1.687081	1.796344	1.456987	1.348970	1.328983	1.376059	1.805847	1.554002
chr1	23677793	23687796	23682795	1.639353	1.613640	1.765688	1.511333	1.688889	1.804709	1.462288	1.363702	1.343880	1.390306	1.825585	1.559857
chr1	23687797	23697796	23692797	1.634861	1.627130	1.764273	1.522092	1.689603	1.811700	1.467156	1.377746	1.358189	1.403997	1.844245	1.564921
chr1	23697797	23707806	23702802	1.629423	1.639504	1.761789	1.532023	1.689242	1.817339	1.471580	1.391020	1.371860	1.417125	1.861761	1.569178
chr1	23707807	23717856	23712832	1.623064	1.650772	1.758251	1.541143	1.687807	1.821647	1.475521	1.403446	1.384885	1.429768	1.878064	1.572501
chr1	23717857	23727856	23722857	1.615832	1.660882	1.753699	1.549428	1.685295	1.824626	1.479123	1.415303	1.397514	1.442171	1.893565	1.575117
chr1	23727857	23737860	23732859	1.607771	1.669815	1.748181	1.556874	1.681731	1.826291	1.482389	1.426385	1.409475	1.454049	1.908038	1.577171
chr1	23737861	23747860	23742861	1.598900	1.677596	1.741727	1.563511	1.677145	1.826675	1.485021	1.436026	1.420215	1.465007	1.920605	1.578121
chr1	23747861	23757866	23752864	1.589249	1.684234	1.734377	1.569351	1.671573	1.825800	1.487229	1.444734	1.430210	1.475483	1.931949	1.578257
chr1	23757867	23767866	23762867	1.578854	1.689737	1.726173	1.574400	1.665062	1.823683	1.489007	1.452453	1.439393	1.485441	1.942008	1.577578
chr1	23767867	23777866	23772867	1.567755	1.694113	1.717164	1.578672	1.657674	1.820351	1.490339	1.459072	1.447621	1.494749	1.950652	1.576117
chr1	23777867	23787866	23782867	1.555992	1.697365	1.707388	1.582181	1.649461	1.815830	1.491238	1.464638	1.454936	1.503476	1.957956	1.573886
chr1	23787867	23797911	23792889	1.543580	1.699499	1.696856	1.584932	1.640450	1.810122	1.491698	1.469147	1.461322	1.511626	1.963931	1.570873
chr1	23797912	23807911	23802912	1.530581	1.700510	1.685615	1.586918	1.630694	1.803240	1.491705	1.472553	1.466698	1.519114	1.968535	1.567090
chr1	23807912	23817947	23812930	1.517040	1.700402	1.673707	1.588137	1.620239	1.795189	1.491249	1.474824	1.470988	1.525856	1.971752	1.562571
chr1	23817948	23827988	23822968	1.502959	1.699172	1.661131	1.588584	1.609083	1.785953	1.490317	1.475943	1.474160	1.531818	1.973597	1.557325
chr1	23827989	23838605	23833297	1.487964	1.696735	1.647552	1.588231	1.596915	1.775245	1.488971	1.475916	1.476090	1.536717	1.974075	1.551672
chr1	23838606	23848605	23843606	1.472511	1.693123	1.633399	1.587053	1.584099	1.763370	1.487251	1.474867	1.476887	1.540625	1.973356	1.545698
chr1	23848606	23858605	23853606	1.457073	1.688496	1.619140	1.585125	1.571056	1.750746	1.484919	1.472596	1.476521	1.543877	1.971276	1.538735
chr1	23858606	23868664	23863635	1.441158	1.682745	1.604354	1.582426	1.557408	1.737022	1.482079	1.469161	1.474866	1.546121	1.967862	1.531264
chr1	23868665	23878683	23873674	1.424797	1.675879	1.589094	1.578963	1.543208	1.722240	1.478708	1.464568	1.471877	1.547335	1.963099	1.523311
chr1	23878684	23888683	23883684	1.408055	1.667933	1.573444	1.574767	1.528519	1.706475	1.474821	1.458884	1.467552	1.547492	1.957025	1.514972
chr1	23888684	23898683	23893684	1.390901	1.658904	1.557401	1.569846	1.513323	1.689708	1.470419	1.452163	1.461895	1.546601	1.949669	1.506286
chr1	23898684	23908724	23903704	1.373290	1.648781	1.540936	1.564200	1.497586	1.671901	1.465471	1.444410	1.454880	1.544674	1.941008	1.497228
chr1	23908725	23918724	23913725	1.355261	1.637598	1.524099	1.557859	1.481352	1.653101	1.459964	1.435660	1.446500	1.541733	1.931040	1.487799
chr1	23918725	23928724	23923725	1.336864	1.625405	1.506948	1.550862	1.464667	1.633381	1.453155	1.424796	1.435547	1.537288	1.918401	1.476861
chr1	23928725	23938768	23933747	1.318037	1.612172	1.489425	1.543202	1.447467	1.612683	1.445430	1.412527	1.422562	1.531514	1.903791	1.465157
chr1	23938769	23948768	23943769	1.298848	1.597966	1.471583	1.534911	1.429796	1.591075	1.438002	1.400854	1.409670	1.525441	1.889563	1.454443
chr1	23948769	23958935	23953852	1.279210	1.582736	1.453328	1.525951	1.411552	1.568446	1.430026	1.388490	1.395504	1.518510	1.874152	1.443386
chr1	23958936	23968973	23963955	1.259234	1.566580	1.434749	1.516368	1.392811	1.544898	1.421495	1.375487	1.380093	1.510753	1.857572	1.431963
chr1	23968974	23978978	23973976	1.239156	1.549715	1.416056	1.506277	1.373766	1.520694	1.412400	1.361881	1.363454	1.502190	1.839828	1.420148
chr1	23978979	23988983	23983981	1.218867	1.532084	1.397136	1.495627	1.354287	1.495708	1.402787	1.347768	1.345684	1.492879	1.821009	1.407973
chr1	23988984	23999003	23993994	1.198325	1.513684	1.377948	1.484409	1.334318	1.469907	1.395043	1.336591	1.331266	1.485225	1.805807	1.398353
chr1	23999004	24009009	24004007	1.177555	1.494562	1.358514	1.472658	1.313874	1.443349	1.388454	1.327178	1.318951	1.478642	1.792851	1.390252
chr1	24009010	24019445	24014228	1.156129	1.474326	1.338425	1.460142	1.292526	1.415489	1.377480	1.311791	1.298313	1.467482	1.771180	1.376977
chr1	24019446	24029445	24024446	1.134494	1.453401	1.318088	1.447125	1.270709	1.386920	1.367604	1.298182	1.279635	1.457288	1.751576	1.365180
chr1	24029446	24039612	24034529	1.112945	1.432100	1.297776	1.433795	1.248727	1.358070	1.356274	1.282817	1.258103	1.445458	1.728951	1.351788
chr1	24039613	24049655	24044634	1.091160	1.410132	1.277184	1.419966	1.226269	1.328551	1.344137	1.266625	1.234949	1.432668	1.704562	1.337596
chr1	24049656	24059659	24054658	1.069372	1.387754	1.256533	1.405793	1.203595	1.298715	1.331725	1.250332	1.211212	1.419507	1.679471	1.323248
chr1	24059660	24069678	24064669	1.047448	1.364850	1.235696	1.391200	1.180583	1.268413	1.318935	1.233806	1.186735	1.405902	1.653473	1.308638
chr1	24069679	24079692	24074686	1.025363	1.341409	1.214646	1.376187	1.157212	1.237641	1.305808	1.217087	1.161631	1.391927	1.626636	1.293824
chr1	24079693	24089692	24084693	1.003164	1.317502	1.193440	1.360808	1.133546	1.206501	1.292401	1.200227	1.136051	1.377666	1.599058	1.278869
chr1	24089693	24099710	24094702	0.980841	1.293135	1.172080	1.345075	1.109573	1.174995	1.278645	1.183116	1.109898	1.363062	1.570570	1.263697
chr1	24099711	24109710	24104711	0.958417	1.268344	1.150593	1.329014	1.085311	1.143163	1.264764	1.166005	1.083631	1.348364	1.541613	1.248548
chr1	24109711	24119825	24114768	0.935793	1.243040	1.128892	1.312571	1.060647	1.110883	1.250772	1.148886	1.057314	1.333596	1.512212	1.233426
chr1	24119826	24129992	24124909	0.912892	1.217166	1.106916	1.295723	1.035487	1.078066	1.236461	1.131474	1.030575	1.318533	1.481907	1.218090
chr1	24129993	24139992	24134993	0.890038	1.191121	1.084984	1.278754	1.010176	1.045205	1.222111	1.114098	1.003971	1.303470	1.451290	1.202828
chr1	24139993	24150021	24145007	0.867263	1.164985	1.063134	1.261727	0.984752	1.012380	1.207791	1.096829	0.977650	1.288480	1.420520	1.187695
chr1	24150022	24160033	24155028	0.844393	1.138598	1.041204	1.244546	0.959027	0.979369	1.192116	1.078044	0.949275	1.272157	1.386566	1.171266
chr1	24160034	24170486	24165260	0.820959	1.111455	1.018749	1.226895	0.932484	0.945521	1.176002	1.058759	0.920202	1.255396	1.351611	1.154403
chr1	24170487	24181258	24175873	0.796565	1.083133	0.995393	1.208516	0.904677	0.910282	1.161142	1.041136	0.893929	1.240049	1.319209	1.138989
chr1	24181259	24191391	24186325	0.772459	1.055119	0.972325	1.190365	0.877026	0.875472	1.148912	1.026727	0.872596	1.227472	1.292486	1.126365
chr1	24191392	24201396	24196394	0.749167	1.028055	0.950042	1.172835	0.850153	0.841851	1.135647	1.011217	0.849806	1.213887	1.263477	1.112738
chr1	24201397	24211407	24206402	0.725960	1.001109	0.927846	1.155376	0.823250	0.808369	1.121596	0.994910	0.826022	1.199540	1.232742	1.098359
chr1	24211408	24221407	24216408	0.702710	0.974148	0.905620	1.137899	0.796210	0.774844	1.104477	0.975231	0.797562	1.182102	1.195329	1.080899
chr1	24221408	24231437	24226423	0.679404	0.947164	0.883352	1.120406	0.769048	0.741267	1.090583	0.959430	0.774894	1.167961	1.165019	1.066757
chr1	24231438	24241437	24236438	0.656079	0.920196	0.861066	1.102922	0.741831	0.707683	1.076898	0.944021	0.752934	1.154016	1.135227	1.052827
chr1	24241438	24251458	24246448	0.632760	0.893253	0.838783	1.085456	0.714608	0.674119	1.063294	0.928846	0.731450	1.140090	1.105654	1.038939
chr1	24251459	24282581	24267020	NaN	NaN	NaN	NaN	NaN	NaN	1.037890	0.900846	0.692250	1.113729	1.050508	1.012776
chr1	24282582	24335349	24308966	NaN	NaN	NaN	NaN	NaN	NaN	0.973441	0.831327	0.598765	1.041303	0.910014	0.942782
chr1	24335350	24366962	24351156	NaN	NaN	NaN	NaN	NaN	NaN	0.930564	0.785876	0.542738	0.985152	0.813337	0.891508
chr1	24366963	24376987	24371975	0.687545	0.273042	0.442063	0.589135	0.520789	0.223979	0.913674	0.768336	0.522620	0.960219	0.773193	0.869797
chr1	24376988	24386987	24381988	0.700916	0.297002	0.468577	0.605288	0.538353	0.248885	0.905937	0.760476	0.513917	0.948007	0.754129	0.859500
chr1	24386988	24396987	24391988	0.714269	0.320928	0.495052	0.621410	0.555911	0.273765	0.898846	0.753425	0.506289	0.936246	0.736151	0.849847
chr1	24396988	24407216	24402102	0.727777	0.345124	0.521816	0.637689	0.573700	0.298950	0.892422	0.747209	0.499725	0.924971	0.719284	0.840873
chr1	24407217	24417216	24412217	0.741301	0.369319	0.548560	0.653923	0.591531	0.324174	0.886790	0.741943	0.494315	0.914415	0.703854	0.832767
chr1	24417217	24427216	24422217	0.754697	0.393240	0.574961	0.669904	0.609194	0.349151	0.881853	0.737524	0.489920	0.904387	0.689560	0.825384
chr1	24427217	24437216	24432217	0.768131	0.417167	0.601303	0.685787	0.626869	0.374165	0.877514	0.733889	0.486437	0.894581	0.675987	0.818542
chr1	24437217	24447216	24442217	0.781612	0.441098	0.627572	0.701547	0.644534	0.399208	0.874145	0.731358	0.484103	0.885844	0.664289	0.812829
chr1	24447217	24457216	24452217	0.795159	0.465032	0.653759	0.717158	0.662168	0.424273	0.871560	0.729799	0.482720	0.877724	0.653834	0.807934
chr1	24457217	24467216	24462217	0.808786	0.488976	0.679854	0.732602	0.679758	0.449349	0.869790	0.729263	0.482260	0.870267	0.644686	0.803886
chr1	24467217	24477216	24472217	0.822503	0.512943	0.705841	0.747855	0.697297	0.474431	0.868849	0.729781	0.482674	0.863559	0.636947	0.800726
chr1	24477217	24487251	24482234	0.836343	0.536989	0.731752	0.762932	0.714818	0.499548	0.868724	0.731376	0.483892	0.857597	0.630598	0.798435
chr1	24487252	24497251	24492252	0.850294	0.561097	0.757533	0.777817	0.732315	0.524648	0.869400	0.734055	0.485854	0.852389	0.625641	0.797008
chr1	24497252	24507251	24502252	0.864335	0.585248	0.783126	0.792504	0.749778	0.549665	0.870887	0.737874	0.488541	0.847877	0.622024	0.796423
chr1	24507252	24517251	24512252	0.878487	0.609505	0.808568	0.807032	0.767256	0.574622	0.873176	0.742837	0.491904	0.844090	0.619764	0.796678
chr1	24517252	24527314	24522283	0.892789	0.633962	0.833925	0.821437	0.784810	0.599569	0.876258	0.748948	0.495916	0.841036	0.618847	0.797769
chr1	24527315	24537350	24532333	0.907205	0.658596	0.859154	0.835681	0.802423	0.624448	0.880147	0.756267	0.500606	0.838710	0.619258	0.799717
chr1	24537351	24547350	24542351	0.921643	0.683288	0.884103	0.849675	0.820001	0.649119	0.884606	0.764399	0.505726	0.837189	0.620879	0.802395
chr1	24547351	24557435	24552393	0.936163	0.708175	0.908886	0.863473	0.837643	0.673708	0.889896	0.773854	0.511608	0.836399	0.623810	0.805979
chr1	24557436	24567435	24562436	0.950709	0.733191	0.933418	0.877012	0.855313	0.698142	0.895946	0.784538	0.518200	0.836408	0.628062	0.810454
chr1	24567436	24577480	24572458	0.965230	0.758263	0.957623	0.890227	0.872976	0.722351	0.902638	0.796277	0.525397	0.837243	0.633570	0.815751
chr1	24577481	24587505	24582493	0.979770	0.783459	0.981560	0.903126	0.890694	0.746405	0.909959	0.809080	0.533208	0.838926	0.640327	0.821868
chr1	24587506	24597571	24592539	0.994321	0.808752	1.005203	0.915672	0.908458	0.770297	0.917855	0.822875	0.541598	0.841475	0.648285	0.828757
chr1	24597572	24607700	24602636	1.008943	0.834212	1.028622	0.927888	0.926327	0.794111	0.926276	0.837613	0.550534	0.844913	0.657395	0.836376
chr1	24607701	24617700	24612701	1.023526	0.859595	1.051607	0.939658	0.944134	0.817647	0.935228	0.853341	0.560025	0.849302	0.667666	0.844731
chr1	24617701	24627700	24622701	1.038031	0.884776	1.074075	0.950943	0.961803	0.840825	0.944618	0.869931	0.569971	0.854636	0.678981	0.853733
chr1	24627701	24637700	24632701	1.052563	0.909878	1.096168	0.961830	0.979445	0.863790	0.954311	0.887166	0.580231	0.860844	0.691147	0.863243
chr1	24637701	24647726	24642714	1.067150	0.934896	1.117908	0.972348	0.997075	0.886557	0.964400	0.905240	0.590921	0.867994	0.704263	0.873354
chr1	24647727	24657726	24652727	1.081779	0.959757	1.139264	0.982504	1.014668	0.909081	0.974921	0.924252	0.602121	0.876138	0.718378	0.884122
chr1	24657727	24667726	24662727	1.096432	0.984393	1.160197	0.992309	1.032204	0.931318	0.985812	0.944109	0.613819	0.885283	0.733429	0.895523
chr1	24667727	24677726	24672727	1.111122	1.008798	1.180722	1.001807	1.049714	0.953292	0.998173	0.966897	0.627317	0.896703	0.751125	0.908847
chr1	24677727	24687740	24682734	1.125840	1.032948	1.200840	1.011044	1.067220	0.975014	1.010357	0.989413	0.640684	0.908176	0.768693	0.922064
chr1	24687741	24697786	24692764	1.140580	1.056833	1.220568	1.020065	1.084740	0.996515	1.021953	1.011076	0.653674	0.920004	0.785937	0.934992
chr1	24697787	24707786	24702787	1.155258	1.080333	1.239821	1.028872	1.102215	1.017733	1.033676	1.033165	0.667034	0.932565	0.803727	0.948306
chr1	24707787	24717786	24712787	1.169806	1.103362	1.258537	1.037478	1.119607	1.038628	1.045456	1.055563	0.680701	0.945761	0.821962	0.961918
chr1	24717787	24727900	24722844	1.184297	1.126048	1.276830	1.045981	1.137044	1.059346	1.057314	1.078331	0.694720	0.959590	0.840694	0.975852
chr1	24727901	24737900	24732901	1.198604	1.148202	1.294554	1.054348	1.154409	1.079749	1.069125	1.101232	0.708950	0.973864	0.859725	0.989950
chr1	24737901	24747903	24742902	1.212604	1.169656	1.311583	1.062532	1.171584	1.099710	1.080728	1.123938	0.723191	0.988323	0.878773	1.004000
chr1	24747904	24757903	24752904	1.226348	1.190497	1.327995	1.070579	1.188641	1.119332	1.092272	1.146719	0.737621	1.003090	0.898059	1.018167
chr1	24757904	24767903	24762904	1.239797	1.210672	1.343763	1.078468	1.205547	1.138596	1.103687	1.169424	0.752157	1.018026	0.917449	1.032353
chr1	24767904	24777903	24772904	1.252917	1.230134	1.358869	1.086182	1.222268	1.157490	1.114824	1.191742	0.766612	1.032890	0.936667	1.046363
chr1	24777904	24787903	24782904	1.265679	1.248830	1.373295	1.093703	1.238761	1.175993	1.125711	1.213732	0.781035	1.047683	0.955754	1.060234
chr1	24787904	24797909	24792907	1.278060	1.266725	1.387023	1.101020	1.254990	1.194091	1.136283	1.235272	0.795358	1.062296	0.974602	1.073891
chr1	24797910	24807909	24802910	1.290031	1.283780	1.400026	1.108121	1.270917	1.211762	1.146499	1.256284	0.809542	1.076656	0.993138	1.087281
chr1	24807910	24817909	24812910	1.301572	1.299968	1.412286	1.115000	1.286518	1.228983	1.156297	1.276646	0.823522	1.090667	1.011263	1.100323
chr1	24817910	24827989	24822950	1.312709	1.315336	1.423834	1.121655	1.301850	1.245813	1.165735	1.296468	0.837408	1.104400	1.029095	1.113080
chr1	24827990	24837989	24832990	1.323372	1.329802	1.434601	1.128021	1.316833	1.262158	1.174692	1.315468	0.851043	1.117656	1.046414	1.125360
chr1	24837990	24848123	24843057	1.333558	1.343383	1.444589	1.134076	1.331474	1.278032	1.183165	1.333602	0.864433	1.130405	1.063215	1.137124
chr1	24848124	24858123	24853124	1.343209	1.356024	1.453750	1.139769	1.345705	1.293355	1.191139	1.350805	0.877563	1.142594	1.079466	1.148309
chr1	24858124	24868168	24863146	1.352255	1.367666	1.462031	1.145041	1.359429	1.308023	1.198566	1.366956	0.890363	1.154124	1.095070	1.158803
chr1	24868169	24878189	24873179	1.360723	1.378376	1.469471	1.149881	1.372689	1.322068	1.205448	1.382057	0.902849	1.164986	1.110033	1.168575
chr1	24878190	24888189	24883190	1.368564	1.388118	1.476036	1.154234	1.385414	1.335400	1.211749	1.396029	0.914963	1.175115	1.124264	1.177546
chr1	24888190	24898189	24893190	1.375768	1.396895	1.481729	1.158068	1.397601	1.347986	1.217456	1.408840	0.926674	1.184476	1.137721	1.185666
chr1	24898190	24908189	24903190	1.382317	1.404696	1.486548	1.161349	1.409254	1.359778	1.222582	1.420510	0.937997	1.193074	1.150421	1.192917
chr1	24908190	24918189	24913190	1.388179	1.411499	1.490480	1.164038	1.420365	1.370702	1.227096	1.430964	0.948856	1.200855	1.162283	1.199232
chr1	24918190	24928189	24923190	1.393319	1.417271	1.493507	1.166106	1.430927	1.380680	1.230893	1.439985	0.959121	1.207682	1.173138	1.204432
chr1	24928190	24938383	24933287	1.397736	1.422019	1.495627	1.167538	1.441029	1.389714	1.233880	1.447372	0.968581	1.213426	1.182770	1.208383
chr1	24938384	24948407	24943396	1.401334	1.425644	1.496783	1.168298	1.450569	1.397636	1.236644	1.454327	0.977862	1.218893	1.192113	1.211993
chr1	24948408	24958662	24953535	1.404064	1.428104	1.496945	1.168361	1.459529	1.404378	1.238400	1.459311	0.986240	1.223085	1.200075	1.214077
chr1	24958663	24968669	24963666	1.405866	1.429341	1.496093	1.167693	1.467832	1.409837	1.239338	1.462672	0.993651	1.226196	1.206764	1.214969
chr1	24968670	24978758	24973714	1.406689	1.429316	1.494235	1.166275	1.475390	1.413922	1.239451	1.464454	1.000269	1.228280	1.212350	1.214657
chr1	24978759	24988758	24983759	1.406507	1.428001	1.491361	1.164080	1.482243	1.416626	1.238687	1.464529	1.005900	1.229239	1.216676	1.213077
chr1	24988759	24999119	24993939	1.405251	1.425312	1.487411	1.161035	1.488436	1.417905	1.236989	1.462797	1.010514	1.229011	1.219719	1.210138
chr1	24999120	25009371	25004246	1.402841	1.421161	1.482358	1.157098	1.493901	1.417655	1.234333	1.459182	1.014008	1.227536	1.221400	1.205798
chr1	25009372	25019371	25014372	1.399328	1.415643	1.476380	1.152400	1.498440	1.415868	1.230846	1.453861	1.016266	1.224891	1.221697	1.200261
chr1	25019372	25029371	25024372	1.394722	1.408764	1.469510	1.146978	1.502070	1.412585	1.226334	1.446507	1.017376	1.220900	1.220608	1.193212
chr1	25029372	25039371	25034372	1.388976	1.400457	1.461697	1.140812	1.504810	1.407778	1.220809	1.437095	1.017244	1.215540	1.218086	1.184676
chr1	25039372	25049371	25044372	1.382088	1.390716	1.452958	1.133930	1.506609	1.401439	1.214457	1.425913	1.015873	1.208984	1.214237	1.174936
chr1	25049372	25059371	25054372	1.374055	1.379537	1.443302	1.126353	1.507419	1.393558	1.207074	1.412578	1.013202	1.201004	1.208947	1.163681
chr1	25059372	25069371	25064372	1.364883	1.366927	1.432741	1.118106	1.507196	1.384142	1.198569	1.396892	1.009147	1.191457	1.202131	1.150778
chr1	25069372	25079413	25074393	1.354563	1.352863	1.421267	1.109205	1.505891	1.373190	1.189438	1.379779	1.003983	1.180886	1.194225	1.136975
chr1	25079414	25089442	25084428	1.343118	1.337365	1.408910	1.099689	1.503461	1.360739	1.179689	1.361282	0.997793	1.169314	1.185296	1.122269
chr1	25089443	25099449	25094446	1.330611	1.320518	1.395740	1.089620	1.499889	1.346873	1.168670	1.340167	0.990163	1.155956	1.174738	1.105668
chr1	25099450	25109449	25104450	1.317077	1.302369	1.381794	1.079037	1.495167	1.331638	1.156766	1.317161	0.981365	1.141274	1.162905	1.087735
chr1	25109450	25119492	25114471	1.302513	1.282911	1.367071	1.067955	1.489294	1.315035	1.144012	1.292325	0.971475	1.125322	1.149835	1.068501
chr1	25119493	25130472	25124983	1.286207	1.261202	1.350867	1.055874	1.481931	1.296236	1.129964	1.264767	0.960171	1.107542	1.135037	1.047265
chr1	25130473	25140472	25135473	1.268957	1.238313	1.333987	1.043430	1.473393	1.276145	1.115573	1.236325	0.948257	1.089138	1.119494	1.025418
chr1	25140473	25150472	25145473	1.251682	1.215456	1.317306	1.031281	1.464190	1.255844	1.100638	1.206577	0.935608	1.069859	1.102978	1.002622
chr1	25150473	25162808	25156641	1.231536	1.188850	1.298084	1.017476	1.452742	1.231956	1.084398	1.173942	0.921595	1.048708	1.084584	0.977661
chr1	25162809	25172970	25167890	1.210454	1.161034	1.278196	1.003428	1.440019	1.206716	1.069594	1.143929	0.908653	1.029286	1.067452	0.954734
chr1	25172971	25182970	25177971	1.190999	1.135364	1.260024	0.990810	1.427649	1.183191	1.052812	1.109561	0.893839	1.007109	1.047591	0.928502
chr1	25182971	25192985	25187978	1.171267	1.109304	1.241759	0.978343	1.414522	1.159098	1.035801	1.074336	0.878729	0.984466	1.027010	0.901630
chr1	25192986	25202985	25197986	1.151219	1.082775	1.223371	0.966011	1.400607	1.134380	1.018551	1.038189	0.863361	0.961342	1.005685	0.874067
chr1	25202986	25212985	25207986	1.130971	1.055914	1.204982	0.953911	1.385976	1.109192	1.001050	1.001041	0.847763	0.937709	0.983579	0.845750
chr1	25212986	25222985	25217986	1.110604	1.028817	1.186685	0.942123	1.370677	1.083652	0.983294	0.962823	0.831961	0.913547	0.960667	0.816618
chr1	25222986	25232985	25227986	1.090220	1.001602	1.168585	0.930731	1.354768	1.057906	0.965573	0.924110	0.816233	0.889235	0.937315	0.787102
chr1	25232986	25242985	25237986	1.069922	0.974386	1.150782	0.919817	1.338313	1.032090	0.948110	0.885345	0.800776	0.865063	0.913815	0.757528
chr1	25242986	25252985	25247986	1.049808	0.947280	1.133363	0.909464	1.321387	1.006333	0.930485	0.845531	0.785206	0.840417	0.889574	0.727113
chr1	25252986	25262985	25257986	1.029963	0.920399	1.116407	0.899754	1.304073	0.980753	0.913098	0.805511	0.769855	0.815821	0.865104	0.696471
chr1	25262986	25272985	25267986	1.010468	0.893859	1.099987	0.890755	1.286460	0.955447	0.895961	0.765266	0.754708	0.791259	0.840389	0.665558
chr1	25272986	25283001	25277994	0.991392	0.867749	1.084154	0.882530	1.268624	0.930487	0.879181	0.725009	0.739852	0.766851	0.815555	0.634499
chr1	25283002	25293001	25288002	0.972831	0.842198	1.068984	0.875140	1.250668	0.905977	0.862811	0.684810	0.725330	0.742628	0.790648	0.603316
chr1	25293002	25303001	25298002	0.954877	0.817322	1.054552	0.868636	1.232696	0.882022	0.846908	0.644753	0.711200	0.718634	0.765735	0.572050
chr1	25303002	25313001	25308002	0.937587	0.793195	1.040904	0.863052	1.214774	0.858682	0.831509	0.604856	0.697506	0.694882	0.740847	0.540709
chr1	25313002	25323001	25318002	0.921030	0.769906	1.028097	0.858420	1.196978	0.836042	0.816911	0.565850	0.684531	0.671807	0.716462	0.509871
chr1	25323002	25333375	25328189	0.904990	0.747118	1.015963	0.854708	1.179061	0.813783	0.803013	0.527456	0.672192	0.649237	0.692425	0.479324
chr1	25333376	25343375	25338376	0.889849	0.725338	1.004787	0.852034	1.161427	0.792420	0.788571	0.485973	0.659396	0.625019	0.666441	0.446093
chr1	25343376	25353375	25348376	0.875914	0.704995	0.994783	0.850446	1.144449	0.772403	0.773514	0.440734	0.646088	0.598838	0.638143	0.409611
chr1	25353376	25363375	25358376	0.862943	0.685736	0.985769	0.849901	1.127849	0.753408	0.761748	0.403776	0.635718	0.577655	0.615093	0.379649
chr1	25363376	25373375	25368376	0.850970	0.667618	0.977769	0.850410	1.111662	0.735503	0.750652	0.367302	0.625968	0.556976	0.592452	0.349956
chr1	25373376	25383375	25378376	0.840019	0.650691	0.970794	0.851976	1.095919	0.718751	0.740174	0.331187	0.616803	0.536750	0.570173	0.320447
chr1	25383376	25395075	25389226	0.829322	0.633726	0.964388	0.854861	1.079373	0.701946	0.729520	0.292592	0.607547	0.515410	0.546543	0.288801
chr1	25395076	25405075	25400076	0.819874	0.618268	0.959184	0.858959	1.063437	0.686628	0.719779	0.255422	0.599168	0.495115	0.523973	0.258208
chr1	25405076	25415075	25410076	0.812278	0.605379	0.955435	0.863791	1.049335	0.673871	0.711357	0.221581	0.592008	0.476842	0.503597	0.230230
chr1	25415076	25425075	25420076	0.805747	0.593797	0.952669	0.869610	1.035837	0.662461	0.703415	0.188067	0.585338	0.458905	0.483585	0.202379
chr1	25425076	25435075	25430076	0.800269	0.583516	0.950860	0.876407	1.022991	0.652428	0.696102	0.155693	0.579269	0.441688	0.464421	0.175318
chr1	25435076	25445233	25440155	0.795797	0.574459	0.949971	0.884225	1.010738	0.643728	0.689197	0.123675	0.573589	0.424718	0.445633	0.148381
chr1	25445234	25455249	25450242	0.792362	0.566695	0.949983	0.893004	0.999200	0.636450	0.682639	0.091905	0.568217	0.407880	0.427149	NaN
chr1	25455250	25465249	25460250	0.789970	0.560273	0.950852	0.902636	0.988501	0.630655	0.676546	0.061228	0.563226	0.391568	0.409450	NaN
chr1	25465250	25475257	25470254	0.788575	0.555114	0.952538	0.913151	0.978573	0.626299	0.670760	0.031098	0.558478	0.375468	0.392211	0.069279
chr1	25475258	25485257	25480258	0.788151	0.551193	0.955008	0.924514	0.969427	0.623394	0.666120	0.006272	0.554672	0.362141	0.378113	0.047720
chr1	25485258	25495257	25490258	0.788672	0.548488	0.958229	0.936672	0.961072	0.621943	0.662724	-0.012246	0.551888	0.352166	0.367654	0.031550
chr1	25495258	25505257	25500258	0.790107	0.546971	0.962171	0.949579	0.953512	0.621936	0.657899	-0.039183	0.547952	0.337596	0.352550	0.007864
chr1	25505258	25515288	25510273	0.792431	0.546605	0.966814	0.963190	0.946733	0.623353	0.652921	-0.067572	0.543923	0.322187	0.336745	-0.017253
chr1	25515289	25525288	25520289	0.795605	0.547351	0.972119	0.977402	0.940732	0.626159	0.648086	-0.095705	0.540047	0.306866	0.321194	-0.042276
chr1	25525289	25535315	25530302	0.799586	0.549156	0.978049	0.992117	0.935488	0.630309	0.643386	-0.123509	0.536317	0.291679	0.305921	-0.067107
chr1	25535316	25545457	25540387	0.804365	0.551985	0.984614	1.007351	0.930939	0.635790	0.638869	-0.150588	0.532763	0.276855	0.291122	-0.091361
chr1	25545458	25555457	25550458	0.809864	0.555755	0.991721	1.022885	0.927095	0.642494	0.634309	-0.178164	0.529199	0.261735	0.276108	-0.116107
chr1	25555458	25565488	25560473	0.816006	0.560368	0.999291	1.038578	0.923930	0.650307	0.629783	-0.205645	0.525678	0.246642	0.261189	-0.140805
chr1	25565489	25575518	25570504	0.822796	0.565791	1.007343	1.054481	0.921383	0.659217	0.625279	-0.233017	0.522180	0.231587	0.246358	-0.165436
chr1	25575519	25585640	25580580	0.830227	0.572000	1.015880	1.070586	0.919439	0.669200	NaN	NaN	NaN	NaN	0.268862	-0.172072
chr1	25585641	25600395	25593018	NaN	NaN	NaN	1.090586	NaN	NaN	NaN	NaN	NaN	NaN	0.755525	0.093771
chr1	25600396	25612581	25606489	NaN	NaN	NaN	1.112311	NaN	NaN	NaN	NaN	NaN	NaN	1.282606	0.381692
chr1	25612582	25626829	25619706	NaN	NaN	NaN	1.133574	NaN	NaN	NaN	NaN	NaN	NaN	NaN	NaN
chr1	25626830	25640284	25633557	NaN	NaN	NaN	1.155667	NaN	NaN	NaN	NaN	NaN	NaN	NaN	NaN
chr1	25640285	25658109	25649197	NaN	NaN	NaN	1.180231	NaN	NaN	NaN	NaN	NaN	NaN	NaN	NaN
chr1	25658110	25671185	25664648	0.913007	0.648567	NaN	1.203978	0.924642	0.785638	NaN	NaN	NaN	NaN	NaN	NaN
chr1	25671186	25681185	25676186	0.926824	0.661795	1.114274	1.221300	0.927945	0.805217	NaN	NaN	NaN	NaN	NaN	NaN
chr1	25681186	25697065	25689126	0.942872	0.677169	1.129266	1.240260	0.932210	0.827891	NaN	NaN	NaN	NaN	NaN	NaN
chr1	25697066	25710233	25703650	0.961485	0.695019	1.146322	1.260937	0.937583	0.854104	NaN	NaN	NaN	NaN	NaN	NaN
chr1	25710234	25723094	25716664	0.978601	0.711490	1.161710	1.278920	0.942824	0.878177	NaN	NaN	NaN	NaN	NaN	NaN
chr1	25723095	25736727	25729911	0.996367	0.728698	1.177358	1.296676	0.948471	0.903154	NaN	2.028916	NaN	NaN	NaN	0.000617
chr1	25736728	25750161	25743445	1.014774	0.746720	1.193211	1.314190	0.954469	0.929054	NaN	1.961992	NaN	NaN	NaN	0.195561
chr1	25750162	25760265	25755214	1.030865	0.762699	1.206794	1.328858	0.959813	0.951779	1.757310	1.862178	NaN	1.436631	1.348633	0.490859
chr1	25760266	25770265	25765266	1.044585	0.776536	1.218196	1.340941	0.964444	0.971265	1.755286	1.846538	NaN	1.434703	1.355039	0.541050
chr1	25770266	25780269	25775268	1.058155	0.790450	1.229313	1.352521	0.969094	0.990673	1.753221	1.831352	NaN	1.432732	1.361286	0.590591
chr1	25780270	25790385	25785328	1.071671	0.804575	1.240232	1.363691	0.973792	1.010177	1.751086	1.816400	1.183033	1.430692	1.367425	0.639807
chr1	25790386	25800425	25795406	1.085038	0.818834	1.250873	1.374371	0.978510	1.029676	1.748847	1.801810	1.181095	1.428549	1.373375	0.688234
chr1	25800426	25810482	25805454	1.098157	0.833136	1.261158	1.384469	0.983220	1.049051	1.746711	1.788928	1.179355	1.426499	1.378577	0.731221
chr1	25810483	25820533	25815508	1.111047	0.847512	1.271097	1.393985	0.987936	1.068332	1.744405	1.776042	1.177604	1.424279	1.383723	0.774341
chr1	25820534	25830537	25825536	1.123639	0.861905	1.280638	1.402853	0.992642	1.087412	1.741768	1.762456	1.175770	1.421731	1.389079	0.819861
chr1	25830538	25845044	25837791	1.138637	0.879551	1.291778	1.412810	0.998406	1.110478	1.739113	1.749821	1.174095	1.419143	1.393993	0.862189
chr1	25845045	25855070	25850058	1.153207	0.897264	1.302340	1.421778	1.004205	1.133238	1.736466	1.738287	1.172614	1.416528	1.398414	0.900789
chr1	25855071	25865070	25860071	1.164770	0.911743	1.310518	1.428326	1.008977	1.151531	1.733156	1.724911	1.170954	1.413214	1.403476	0.945488
chr1	25865071	25875073	25870072	1.176014	0.926203	1.318283	1.434140	1.013778	1.169503	1.729838	1.712158	1.169405	1.409863	1.408261	0.987991
chr1	25875074	25885073	25880074	1.186946	0.940647	1.325640	1.439196	1.018612	1.187126	1.726419	1.700333	1.168041	1.406349	1.412608	1.027122
chr1	25885074	25895073	25890074	1.197554	0.955048	1.332584	1.443467	1.023474	1.204347	1.722793	1.688795	1.166767	1.402576	1.416768	1.064977
chr1	25895074	25905213	25900144	1.207894	0.969477	1.339150	1.446959	1.028396	1.221242	1.718906	1.677457	1.165572	1.398492	1.420747	1.101749
chr1	25905214	25915411	25910313	1.217961	0.983931	1.345336	1.449652	1.033383	1.237815	1.714726	1.666340	1.164453	1.394068	1.424503	1.137248
chr1	25915412	25925411	25920412	1.227563	0.998136	1.351025	1.451486	1.038335	1.253754	1.710151	1.655268	1.163383	1.389201	1.428056	1.171871
chr1	25925412	25936009	25930711	1.236930	1.012436	1.356349	1.452482	1.043368	1.269438	1.705432	1.644867	1.162420	1.384170	1.431183	1.203558
chr1	25936010	25946009	25941010	1.245858	1.026520	1.361187	1.452597	1.048378	1.284507	1.700751	1.635418	1.161582	1.379182	1.433812	1.231470
chr1	25946010	25956017	25951014	1.254099	1.039968	1.365416	1.451880	1.053211	1.298512	1.695328	1.625389	1.160720	1.373416	1.436346	1.260015
chr1	25956018	25966031	25961025	1.261915	1.053182	1.369190	1.450388	1.058012	1.311864	1.689503	1.615512	1.159876	1.367242	1.438560	1.286923
chr1	25966032	25976031	25971032	1.269299	1.066141	1.372515	1.448180	1.062781	1.324511	1.683262	1.605778	1.159027	1.360648	1.440447	1.312188
chr1	25976032	25986043	25981038	1.276253	1.078853	1.375410	1.445316	1.067532	1.336432	1.676588	1.596152	1.158154	1.353614	1.442008	1.335873
chr1	25986044	25996083	25991064	1.282793	1.091351	1.377892	1.441851	1.072285	1.347620	1.669480	1.586620	1.157242	1.346134	1.443238	1.358005
chr1	25996084	26006083	26001084	1.288902	1.103612	1.379966	1.437857	1.077028	1.358016	1.662006	1.577251	1.156283	1.338265	1.444125	1.378453
chr1	26006084	26016083	26011084	1.294575	1.115630	1.381644	1.433398	1.081747	1.367582	1.654184	1.568041	1.155262	1.330010	1.444677	1.397266
chr1	26016084	26026083	26021084	1.299836	1.127435	1.382947	1.428518	1.086431	1.376309	1.645956	1.558899	1.154149	1.321289	1.444911	1.414636
chr1	26026084	26036105	26031095	1.304703	1.139046	1.383885	1.423257	1.091082	1.384176	1.637358	1.549848	1.152926	1.312125	1.444843	1.430534
chr1	26036106	26046105	26041106	1.309184	1.150454	1.384470	1.417684	1.095690	1.391142	1.628467	1.540945	1.151591	1.302588	1.444497	1.444902
chr1	26046106	26056105	26051106	1.313292	1.161646	1.384717	1.411879	1.100250	1.397180	1.619299	1.532175	1.150136	1.292674	1.443897	1.457831
chr1	26056106	26066113	26061110	1.317052	1.172642	1.384643	1.405903	1.104776	1.402289	1.609797	1.523457	1.148543	1.282304	1.443056	1.469481
chr1	26066114	26076177	26071146	1.320494	1.183469	1.384265	1.399801	1.109288	1.406473	1.600032	1.514827	1.146817	1.271544	1.441998	1.479847
chr1	26076178	26086177	26081178	1.323620	1.194089	1.383599	1.393645	1.113769	1.409712	1.590053	1.506303	1.144957	1.260450	1.440746	1.488967
chr1	26086178	26096307	26091243	1.326453	1.204539	1.382653	1.387453	1.118233	1.412009	1.580000	1.497964	1.142973	1.249182	1.439335	1.496826
chr1	26096308	26106307	26101308	1.329000	1.214779	1.381438	1.381277	1.122660	1.413341	1.570071	1.489933	1.140888	1.237975	1.437811	1.503422
chr1	26106308	26116307	26111308	1.331252	1.224732	1.379972	1.375157	1.127002	1.413691	1.559628	1.481667	1.138539	1.226113	1.436082	1.509213
chr1	26116308	26126307	26121308	1.333234	1.234446	1.378254	1.369036	1.131260	1.413058	1.549102	1.473481	1.135982	1.214088	1.434216	1.513971
chr1	26126308	26136307	26131308	1.334948	1.243906	1.376287	1.362895	1.135407	1.411435	1.538475	1.465332	1.133179	1.201899	1.432215	1.517750
chr1	26136308	26146307	26141308	1.336405	1.253096	1.374074	1.356713	1.139415	1.408818	1.527874	1.457286	1.130148	1.189706	1.430108	1.520556
chr1	26146308	26156307	26151308	1.337612	1.262005	1.371623	1.350482	1.143263	1.405199	1.517236	1.449273	1.126859	1.177453	1.427898	1.522455
chr1	26156308	26166307	26161308	1.338572	1.270611	1.368938	1.344203	1.146928	1.400579	1.506599	1.441303	1.123316	1.165202	1.425599	1.523480
chr1	26166308	26176308	26171308	1.339281	1.278899	1.366021	1.337880	1.150386	1.394968	1.496041	1.433424	1.119547	1.153055	1.423234	1.523660
chr1	26176309	26186308	26181309	1.339732	1.286860	1.362873	1.331526	1.153623	1.388392	1.485574	1.425645	1.115569	1.141029	1.420812	1.523033
chr1	26186309	26196325	26191317	1.339928	1.294493	1.359501	1.325156	1.156632	1.380893	1.475194	1.417974	1.111393	1.129117	1.418348	1.521630
chr1	26196326	26206346	26201336	1.339878	1.301794	1.355919	1.318778	1.159414	1.372528	1.464895	1.410415	1.107035	1.117301	1.415857	1.519478
chr1	26206347	26216346	26211347	1.339600	1.308747	1.352149	1.312405	1.161967	1.363381	1.454848	1.403103	1.102596	1.105765	1.413406	1.516641
chr1	26216347	26226346	26221347	1.339113	1.315360	1.348203	1.306030	1.164304	1.353523	1.445110	1.396088	1.098136	1.094557	1.411025	1.513179
chr1	26226347	26236346	26231347	1.338437	1.321662	1.344090	1.299641	1.166450	1.343008	1.435610	1.389328	1.093653	1.083592	1.408709	1.509091
chr1	26236347	26246403	26241375	1.337588	1.327698	1.339814	1.293229	1.168422	1.331876	1.426206	1.382735	1.089114	1.072709	1.406428	1.504374
chr1	26246404	26256403	26251404	1.336586	1.333481	1.335407	1.286834	1.170238	1.320225	1.416312	1.375960	1.084235	1.061235	1.404051	1.498604
chr1	26256404	26266403	26261404	1.335462	1.339024	1.330909	1.280509	1.171917	1.308169	1.407718	1.370252	1.079915	1.051272	1.402012	1.492883
chr1	26266404	26276430	26271417	1.334242	1.344368	1.326337	1.274258	1.173489	1.295736	1.399474	1.364980	1.075704	1.041753	1.400081	1.486727
chr1	26276431	26286446	26281439	1.332960	1.349535	1.321744	1.268136	1.174996	1.283014	1.391526	1.360152	1.071595	1.032657	1.398253	1.480098
chr1	26286447	26296479	26291463	1.331658	1.354546	1.317190	1.262212	1.176490	1.270104	1.384102	1.355951	1.067735	1.024291	1.396591	1.473218
chr1	26296480	26306671	26301576	1.330367	1.359468	1.312686	1.256504	1.178045	1.256988	1.377092	1.352349	1.064088	1.016568	1.395086	1.466019
chr1	26306672	26316671	26311672	1.329146	1.364269	1.308321	1.251138	1.179708	1.243903	1.370670	1.349457	1.060766	1.009711	1.393787	1.458736
chr1	26316672	26326671	26321672	1.328046	1.368931	1.304168	1.246212	1.181529	1.231057	1.364597	1.347209	1.057681	1.003504	1.392668	1.451134
chr1	26326672	26336671	26331672	1.327097	1.373520	1.300225	1.241734	1.183590	1.218419	1.358986	1.345698	1.054928	0.998102	1.391773	1.443363
chr1	26336672	26346699	26341686	1.326339	1.378058	1.296524	1.237749	1.185953	1.206055	1.353932	1.344988	1.052593	0.993614	1.391135	1.435581
chr1	26346700	26356699	26351700	1.325818	1.382552	1.293110	1.234304	1.188676	1.194069	1.349326	1.345059	1.050646	0.989933	1.390751	1.427665
chr1	26356700	26366699	26361700	1.325579	1.387007	1.290021	1.231433	1.191812	1.182562	1.344509	1.346420	1.048979	0.986812	1.390735	1.417964
chr1	26366700	26376699	26371700	1.325655	1.391442	1.287281	1.229163	1.195410	1.171591	1.341257	1.348440	1.048198	0.985328	1.391080	1.410218
chr1	26376700	26386699	26381700	1.326074	1.395877	1.284915	1.227516	1.199512	1.161225	1.338590	1.351324	1.047958	0.984803	1.391785	1.402544
chr1	26386700	26396708	26391704	1.326853	1.400326	1.282942	1.226510	1.204154	1.151534	1.336525	1.355059	1.048276	0.985242	1.392864	1.395004
chr1	26396709	26406708	26401709	1.327994	1.404796	1.281381	1.226146	1.209364	1.142597	1.335062	1.359647	1.049165	0.986653	1.394328	1.387608
chr1	26406709	26416733	26411721	1.329496	1.409297	1.280235	1.226424	1.215166	1.134484	1.334265	1.365270	1.050733	0.989206	1.396268	1.380282
chr1	26416734	26426813	26421774	1.331349	1.413843	1.279509	1.227338	1.221600	1.127239	1.334268	1.372761	1.053356	0.993517	1.399031	1.372380
chr1	26426814	26436840	26431827	1.333522	1.418402	1.279216	1.228872	1.228664	1.120962	1.334522	1.380324	1.056140	0.998094	1.401874	1.364838
chr1	26436841	26446855	26441848	1.335982	1.422953	1.279361	1.230994	1.236367	1.115723	1.335628	1.388244	1.059516	1.003643	1.405038	1.358390
chr1	26446856	26456855	26451856	1.338708	1.427497	1.279956	1.233670	1.244778	1.111550	1.337317	1.396835	1.063474	1.010117	1.408608	1.352226
chr1	26456856	26466855	26461856	1.341693	NaN	1.281013	1.236869	1.253963	1.108484	1.339575	1.406050	1.068016	1.017477	1.412584	1.346371
chr1	26466856	26476922	26471889	1.344940	1.436557	1.282556	1.240592	1.264006	1.106554	1.342412	1.415915	1.073184	1.025749	1.416994	1.340813
chr1	26476923	26486922	26481923	1.348429	1.441057	1.284601	1.244817	1.274837	1.105774	1.345798	1.426319	1.078938	1.034846	1.421812	1.335622
chr1	26486923	26497150	26492037	1.352181	1.445549	1.287188	1.249568	1.286487	1.106128	1.349688	1.437161	1.085236	1.044677	1.427012	1.330851
chr1	26497151	26507210	26502181	1.356167	1.449997	1.290317	1.254811	1.298861	1.107596	1.354015	1.448323	1.092016	1.055128	1.432550	1.326542
chr1	26507211	26517260	26512236	1.360326	1.454347	1.293947	1.260460	1.311760	1.110115	1.358851	1.460030	1.099439	1.066431	1.438554	1.322628
chr1	26517261	26527260	26522261	1.364667	1.458631	1.298088	1.266532	1.325211	1.113647	1.364087	1.472066	1.107389	1.078395	1.444925	1.319205
chr1	26527261	26537260	26532261	1.369172	1.462851	1.302728	1.273015	1.339170	1.118154	1.369656	1.484361	1.115824	1.090951	1.451624	1.316289
chr1	26537261	26547280	26542271	1.373836	1.467006	1.307870	1.279911	1.353630	1.123614	1.375510	1.496879	1.124717	1.104054	1.458632	1.313877
chr1	26547281	26557284	26552283	1.378627	1.471074	1.313493	1.287180	1.368515	1.129987	1.381693	1.509769	1.134172	1.117849	1.466041	1.311935
chr1	26557285	26567285	26562285	1.383509	1.475038	1.319566	1.294775	1.383752	1.137224	1.388086	1.522837	1.144041	1.132114	1.473748	1.310482
chr1	26567286	26577285	26572286	1.388460	1.478898	1.326071	1.302671	1.399313	1.145280	1.394626	1.536018	1.154262	1.146755	1.481722	1.309509
chr1	26577286	26587285	26582286	1.393467	1.482652	1.332992	1.310849	1.415165	1.154100	1.401299	1.549336	1.164840	1.161782	1.489986	1.309012
chr1	26587286	26597305	26592296	1.398531	1.486307	1.340324	1.319309	1.431291	1.163640	1.408099	1.562821	1.175791	1.177217	1.498576	1.308996
chr1	26597306	26607305	26602306	1.403643	1.489866	1.348043	1.328036	1.447642	1.173833	1.414923	1.576282	1.186954	1.192847	1.507398	1.309463
chr1	26607306	26617305	26612306	1.408796	1.493334	1.356133	1.337010	1.464171	1.184612	1.421743	1.589670	1.198270	1.208621	1.516444	1.310404
chr1	26617306	26627309	26622308	1.413989	1.496737	1.364596	1.346227	1.480864	1.195931	1.428603	1.603077	1.209791	1.224655	1.525793	1.311827
chr1	26627310	26637334	26632322	1.419216	1.500104	1.373432	1.355677	1.497699	1.207742	1.435448	1.616404	1.221393	1.240824	1.535375	1.313716
chr1	26637335	26647334	26642335	1.424448	1.503456	1.382610	1.365323	1.514619	1.219974	1.442286	1.629681	1.233053	1.257166	1.545199	1.316074
chr1	26647335	26657353	26652344	1.429661	1.506815	1.392100	1.375124	1.531591	1.232561	1.449059	1.642820	1.244638	1.273574	1.555177	1.318878
chr1	26657354	26667373	26662364	1.434835	1.510203	1.401883	1.385053	1.548595	1.245462	1.455756	1.655822	1.256099	1.290064	1.565283	1.322116
chr1	26667374	26677383	26672379	1.439938	1.513625	1.411913	1.395050	1.565562	1.258595	1.462355	1.668654	1.267365	1.306621	1.575474	1.325771
chr1	26677384	26687383	26682384	1.444951	1.517102	1.422153	1.405071	1.582447	1.271891	1.468815	1.681249	1.278339	1.323193	1.585681	1.329814
chr1	26687384	26697383	26692384	1.449857	1.520662	1.432578	1.415087	1.599215	1.285282	1.475086	1.693504	1.288900	1.339683	1.595798	1.334205
chr1	26697384	26707389	26702387	1.454638	1.524320	1.443154	1.425066	1.615828	1.298702	1.481234	1.705537	1.299126	1.356302	1.605898	1.338988
chr1	26707390	26717400	26712395	1.459271	1.528095	1.453837	1.434974	1.632250	1.312094	1.487197	1.717193	1.308883	1.372897	1.615830	1.344111
chr1	26717401	26727427	26722414	1.463734	1.532007	1.464587	1.444783	1.648457	1.325418	1.492970	1.728428	1.318140	1.389448	1.625529	1.349558
chr1	26727428	26737442	26732435	1.468000	1.536073	1.475356	1.454472	1.664418	1.338619	1.498581	1.739249	1.326924	1.406012	1.634984	1.355343
chr1	26737443	26747442	26742443	1.472053	1.540299	1.486087	1.464019	1.680078	1.351623	1.503920	1.749379	1.335037	1.422203	1.643939	1.361314
chr1	26747443	26757608	26752526	1.475918	1.544728	1.496837	1.473506	1.695542	1.364485	1.509146	1.759041	1.342682	1.438415	1.652581	1.367605
chr1	26757609	26767608	26762609	1.479557	1.549328	1.507487	1.482853	1.710663	1.377050	1.514247	1.768142	1.349802	1.454531	1.660814	1.374169
chr1	26767609	26777608	26772609	1.482931	1.554059	1.517916	1.491967	1.725301	1.389170	1.519148	1.776510	1.356273	1.470205	1.668467	1.380847
chr1	26777609	26787650	26782630	1.486073	1.558969	1.528202	1.500934	1.739604	1.400935	1.523951	1.784287	1.362210	1.485626	1.675658	1.387704
chr1	26787651	26797658	26792655	1.488980	1.564062	1.538296	1.509730	1.753551	1.412295	1.528707	1.791511	1.367642	1.500828	1.682416	1.394748
chr1	26797659	26808221	26802940	1.491724	1.569487	1.548430	1.518567	1.767499	1.423513	1.533484	1.798238	1.372613	1.515905	1.688786	1.402013
chr1	26808222	26818400	26813311	1.494262	1.575179	1.558409	1.527278	1.781216	1.434374	1.538125	1.804249	1.376970	1.530292	1.694549	1.409196
chr1	26818401	26828400	26823401	1.496522	1.580946	1.567885	1.535552	1.794239	1.444520	1.542917	1.809896	1.380979	1.544781	1.700028	1.416684
chr1	26828401	26838681	26833541	1.498595	1.586980	1.577172	1.543659	1.807002	1.454318	1.547664	1.814963	1.384509	1.558716	1.704994	1.424121
chr1	26838682	26848709	26843696	1.500484	1.593280	1.586240	1.551564	1.819453	1.463754	1.551886	1.819086	1.387335	1.570751	1.709060	1.430723
chr1	26848710	26858908	26853809	1.502195	1.599828	1.595046	1.559222	1.831524	1.472802	1.556830	1.823448	1.390283	1.584319	1.713379	1.438407
chr1	26858909	26868908	26863909	1.503752	1.606654	1.603622	1.566659	1.843248	1.481519	1.562074	1.827618	1.393089	1.598117	1.717513	1.446480
chr1	26868909	26878917	26873913	1.505162	1.613702	1.611910	1.573823	1.854531	1.489871	1.567437	1.831478	1.395701	1.611638	1.721327	1.454631
chr1	26878918	26888917	26883918	1.506464	1.621046	1.619997	1.580799	1.865477	1.497965	1.572982	1.835103	1.398194	1.625033	1.724886	1.462923
chr1	26888918	26898983	26893951	1.507694	1.628703	1.627900	1.587609	1.876103	1.505838	1.578720	1.838530	1.400614	1.638329	1.728213	1.471345
chr1	26898984	26908983	26903984	1.508868	1.636638	1.635593	1.594242	1.886355	1.513476	1.584547	1.841733	1.402946	1.651305	1.731271	1.479720
chr1	26908984	26918983	26913984	1.509997	1.644796	1.643050	1.600696	1.896154	1.520859	1.590618	1.844830	1.405273	1.664322	1.734153	1.488242
chr1	26918984	26930338	26924661	1.511168	1.653751	1.650771	1.607440	1.906079	1.528491	1.596093	1.847454	1.407306	1.675656	1.736521	1.495742
chr1	26930339	26940355	26935347	1.512312	1.662933	1.658237	1.614054	1.915386	1.535883	1.602739	1.850497	1.409722	1.689011	1.739179	1.504648
chr1	26940356	26950368	26945362	1.513370	1.671711	1.664986	1.620144	1.923488	1.542610	1.609241	1.853353	1.412053	1.701656	1.741576	1.513144
chr1	26950369	26960496	26955433	1.514422	1.680678	1.671520	1.626180	1.930975	1.549196	1.617441	1.856847	1.414983	1.717094	1.744372	1.523585
chr1	26960497	26971512	26966005	1.515514	1.690210	1.678102	1.632438	1.938081	1.555948	1.622264	1.858862	1.416716	1.725916	1.745914	1.529584
chr1	26971513	26982560	26977037	1.516636	1.700254	1.684669	1.638897	1.944643	1.562844	1.628768	1.861562	1.419072	1.737592	1.747920	1.537555
chr1	26982561	26992560	26987561	1.517688	1.709890	1.690655	1.645003	1.950081	1.569303	1.635972	1.864534	1.421717	1.750185	1.750043	1.546206
chr1	26992561	27002569	26997565	1.518679	1.719067	1.696099	1.650775	1.954502	1.575358	1.642839	1.867358	1.424273	1.761871	1.751996	1.554281
chr1	27002570	27012569	27007570	1.519669	1.728231	1.701314	1.656530	1.958201	1.581340	1.649765	1.870209	1.426885	1.773387	1.753923	1.562266
chr1	27012570	27022569	27017570	1.520668	1.737349	1.706305	1.662268	1.961181	1.587261	1.656893	1.873156	1.429613	1.785014	1.755891	1.570331
chr1	27022570	27032569	27027570	1.521685	1.746406	1.711077	1.667990	1.963456	1.593136	1.663907	1.876079	1.432340	1.796292	1.757834	1.578124
chr1	27032570	27042594	27037582	1.522729	1.755384	1.715639	1.673706	1.965032	1.598989	1.670813	1.878989	1.435063	1.807304	1.759770	1.585673
chr1	27042595	27052594	27047595	1.523810	1.764238	1.719984	1.679411	1.965913	1.604830	1.677678	1.881920	1.437790	1.818209	1.761725	1.593061
chr1	27052595	27062594	27057595	1.524928	1.772907	1.724097	1.685085	1.966101	1.610662	1.684451	1.884846	1.440483	1.828960	1.763691	1.600242
chr1	27062595	27072618	27067607	1.526085	1.781367	1.727980	1.690724	1.965596	1.616503	1.691155	1.887769	1.443129	1.839619	1.765686	1.607240
chr1	27072619	27082642	27077631	1.527280	1.789578	1.731621	1.696298	1.964396	1.622347	1.697742	1.890658	1.445690	1.850139	1.767707	1.614007
chr1	27082643	27092688	27087666	1.528501	1.797493	1.735005	1.701766	1.962484	1.628178	1.704183	1.893487	1.448133	1.860504	1.769747	1.620516
chr1	27092689	27102688	27097689	1.529724	1.805047	1.738107	1.707069	1.959840	1.633960	1.710457	1.896230	1.450429	1.870702	1.771800	1.626736
chr1	27102689	27112710	27107700	1.530924	1.812199	1.740917	1.712166	1.956444	1.639662	1.716528	1.898857	1.452542	1.880675	1.773853	1.632609
chr1	27112711	27122845	27117778	1.532085	1.818960	1.743447	1.717063	1.952241	1.645294	1.722343	1.901328	1.454439	1.890326	1.775885	1.638060
chr1	27122846	27133822	27128334	1.533217	1.825530	1.745771	1.721909	1.946984	1.651038	1.727528	1.903476	1.456000	1.899005	1.777754	1.642736
chr1	27133823	27144751	27139287	1.534268	1.831751	1.747826	1.726608	1.940609	1.656784	1.732996	1.905656	1.457496	1.908220	1.779782	1.647438
chr1	27144752	27155302	27150027	1.535159	1.837231	1.749485	1.730877	1.933477	1.662171	1.737882	1.907494	1.458674	1.916503	1.781644	1.651386
chr1	27155303	27165330	27160317	1.535877	1.841885	1.750742	1.734644	1.925858	1.667084	1.742468	1.909098	1.459615	1.924323	1.783433	1.654833
chr1	27165331	27175330	27170331	1.536448	1.845846	1.751645	1.737988	1.917721	1.671626	1.747129	1.910581	1.460371	1.932323	1.785293	1.658030
chr1	27175331	27185330	27180331	1.536895	1.849232	1.752229	1.740977	1.908889	1.675924	1.751491	1.911803	1.460861	1.939870	1.787082	1.660690
chr1	27185331	27195543	27190437	1.537219	1.852071	1.752494	1.743605	1.899246	1.680026	1.755509	1.912748	1.461097	1.946894	1.788781	1.662794
chr1	27195544	27205740	27200642	1.537413	1.854342	1.752433	1.745831	1.888793	1.683923	1.759228	1.913420	1.461107	1.953482	1.790407	1.664376
chr1	27205741	27215759	27210750	1.537472	1.855997	1.752048	1.747604	1.877754	1.687545	1.762693	1.913816	1.460907	1.959732	1.791976	1.665447
chr1	27215760	27225770	27220765	1.537414	1.857054	1.751349	1.748939	1.866189	1.690909	1.765893	1.913922	1.460512	1.965647	1.793491	1.665993
chr1	27225771	27235892	27230832	1.537254	1.857540	1.750331	1.749867	1.853985	1.694076	1.768819	1.913741	1.459948	1.971224	1.794962	1.666013
chr1	27235893	27245892	27240893	1.537013	1.857454	1.749000	1.750396	1.841270	1.697048	1.771459	1.913272	1.459249	1.976443	1.796404	1.665522
chr1	27245893	27255892	27250893	1.536717	1.856821	1.747362	1.750549	1.828185	1.699839	1.773827	1.912512	1.458444	1.981323	1.797845	1.664545
chr1	27255893	27265907	27260900	1.536384	1.855662	1.745411	1.750365	1.814708	1.702493	1.775935	1.911451	1.457553	1.985893	1.799324	1.663104
chr1	27265908	27275978	27270943	1.536022	1.853996	1.743148	1.749875	1.800861	1.705043	1.777784	1.910086	1.456603	1.990154	1.800864	1.661222
chr1	27275979	27285978	27280979	1.535633	1.851865	1.740598	1.749115	1.786765	1.707499	1.779378	1.908429	1.455622	1.994100	1.802482	1.658924
chr1	27285979	27295978	27290979	1.535212	1.849324	1.737798	1.748131	1.772537	1.709876	1.780718	1.906507	1.454643	1.997716	1.804188	1.656257
chr1	27295979	27306050	27301015	1.534757	1.846407	1.734763	1.746955	1.758155	1.712205	1.781823	1.904326	1.453680	2.001049	1.806018	1.653230
chr1	27306051	27316075	27311063	1.534262	1.843167	1.731539	1.745619	1.743728	1.714485	1.782696	1.901910	1.452761	2.004107	1.808001	1.649891
chr1	27316076	27326075	27321076	1.533724	1.839669	1.728176	1.744150	1.729393	1.716719	1.783333	1.899319	1.451918	2.006867	1.810149	1.646319
chr1	27326076	27336111	27331094	1.533136	1.835955	1.724701	1.742562	1.715166	1.718929	1.783744	1.896586	1.451161	2.009347	1.812506	1.642546
chr1	27336112	27346142	27341127	1.532490	1.832073	1.721140	1.740875	1.701110	1.721128	1.783930	1.893760	1.450504	2.011558	1.815104	1.638620
chr1	27346143	27356164	27351154	1.531783	1.828080	1.717531	1.739134	1.687334	1.723325	1.783891	1.890897	1.449966	2.013513	1.817972	1.634596
chr1	27356165	27366193	27361179	1.531012	1.824023	1.713905	1.737388	1.673902	1.725537	1.783619	1.887947	1.449569	2.015286	1.821253	1.630387
chr1	27366194	27376193	27371194	1.530177	1.819952	1.710302	1.735691	1.660896	1.727773	1.783129	1.885081	1.449375	2.016806	1.824848	1.626235
chr1	27376194	27386193	27381194	1.529280	1.815911	1.706756	1.734094	1.648392	1.730039	1.782472	1.882422	1.449407	2.018048	1.828640	1.622333
chr1	27386194	27397433	27391814	1.528269	1.811698	1.703075	1.732548	1.635712	1.732492	1.781699	1.880008	1.449667	2.019038	1.832580	1.618751
chr1	27397434	27407493	27402464	1.527223	1.807614	1.699502	1.731208	1.623675	1.735022	1.780803	1.877738	1.450182	2.019850	1.836882	1.615333
chr1	27407494	27417493	27412494	1.526240	1.803955	1.696268	1.730175	1.613002	1.737490	1.779698	1.875457	1.451081	2.020542	1.842081	1.611809
chr1	27417494	27427493	27422494	1.525293	1.800535	1.693182	1.729384	1.603011	1.740048	1.778536	1.873523	1.452311	2.021017	1.847621	1.608687
chr1	27427494	27437493	27432494	1.524404	1.797382	1.690244	1.728845	1.593671	1.742714	1.777324	1.871934	1.453920	2.021305	1.853654	1.605933
chr1	27437494	27447493	27442494	1.523596	1.794528	1.687459	1.728572	1.584986	1.745500	1.776146	1.870800	1.455858	2.021421	1.859944	1.603692
chr1	27447494	27457493	27452494	1.522895	1.792004	1.684831	1.728575	1.576955	1.748429	1.774894	1.870068	1.458412	2.021394	1.867271	1.601761
chr1	27457494	27467493	27462494	1.522321	1.789843	1.682359	1.728852	1.569570	1.751524	1.773787	1.869915	1.461215	2.021247	1.874478	1.600480
chr1	27467494	27477493	27472494	1.521899	1.788080	1.680038	1.729404	1.562830	1.754804	1.772764	1.870266	1.464365	2.021012	1.881885	1.599687
chr1	27477494	27487795	27482645	1.521643	1.786733	1.677837	1.730260	1.556639	1.758338	1.771787	1.871133	1.467990	2.020706	1.889766	1.599323
chr1	27487796	27497800	27492798	1.521578	1.785851	1.675801	1.731428	1.551101	1.762094	1.770889	1.872508	1.472014	2.020349	1.897911	1.599382
chr1	27497801	27507802	27502802	1.521712	1.785443	1.673956	1.732879	1.546266	1.766025	1.770048	1.874429	1.476547	2.019939	1.906533	1.599833
chr1	27507803	27518021	27512912	1.522053	1.785486	1.672251	1.734629	1.541982	1.770234	1.769588	1.875829	1.479443	2.019670	1.911771	1.600281
chr1	27518022	27528071	27523047	1.522610	1.785966	1.670704	1.736649	1.538266	1.774703	1.769217	1.877079	1.481922	2.019436	1.916177	1.600710
chr1	27528072	27538183	27533128	1.523380	1.786839	1.669330	1.738889	1.535109	1.779398	1.768600	1.879748	1.486736	2.018966	1.924342	1.601724
chr1	27538184	27548330	27543257	1.524376	1.788068	1.668112	1.741331	1.532427	1.784354	1.767932	1.883425	1.492844	2.018346	1.934222	1.603182
chr1	27548331	27558339	27553335	1.525587	1.789595	1.667047	1.743904	1.530188	1.789506	1.767327	1.887745	1.499493	2.017644	1.944423	1.604918
chr1	27558340	27568374	27563357	1.526996	1.791372	1.666122	1.746554	1.528324	1.794831	1.766787	1.892615	1.506551	2.016875	1.954693	1.606856
chr1	27568375	27578608	27573492	1.528603	1.793404	1.665317	1.749274	1.526737	1.800408	1.766296	1.898039	1.514064	2.016043	1.965065	1.608964
chr1	27578609	27588727	27583668	1.530369	1.795648	1.664627	1.751984	1.525360	1.806179	1.765826	1.904154	1.522249	2.015123	1.975790	1.611259
chr1	27588728	27598731	27593730	1.532231	1.798035	1.664051	1.754590	1.524120	1.812019	1.765378	1.910722	1.530825	2.014142	1.986445	1.613612
chr1	27598732	27608745	27603739	1.534155	1.800536	1.663576	1.757062	1.522918	1.817920	1.764936	1.917711	1.539793	2.013092	1.997003	1.615979
chr1	27608746	27619518	27614132	1.536184	1.803221	1.663185	1.759457	1.521616	1.824089	1.764458	1.925526	1.549704	2.011894	2.008033	1.618456
chr1	27619519	27629625	27624572	1.538210	1.805959	1.662893	1.761658	1.520178	1.830274	1.763951	1.933728	1.560038	2.010579	2.018882	1.620865
chr1	27629626	27639632	27634629	1.540111	1.808582	1.662690	1.763570	1.518609	1.836176	1.763423	1.941909	1.570325	2.009176	2.029068	1.623069
chr1	27639633	27649632	27644633	1.541911	1.811114	1.662544	1.765245	1.516810	1.841952	1.762848	1.950124	1.580684	2.007629	2.038742	1.625069
chr1	27649633	27659632	27654633	1.543587	1.813510	1.662429	1.766674	1.514727	1.847597	1.762192	1.958584	1.591424	2.005846	2.048208	1.626896
chr1	27659633	27669636	27664635	1.545116	1.815719	1.662322	1.767834	1.512319	1.853085	1.761439	1.967161	1.602426	2.003788	2.057345	1.628491
chr1	27669637	27679700	27674669	1.546481	1.817702	1.662197	1.768710	1.509557	1.858412	1.760567	1.975744	1.613598	2.001410	2.066069	1.629815
chr1	27679701	27689700	27684701	1.547656	1.819413	1.662026	1.769291	1.506439	1.863536	1.759548	1.984232	1.624853	1.998659	2.074313	1.630844
chr1	27689701	27699700	27694701	1.548619	1.820811	1.661778	1.769575	1.502967	1.868408	1.758358	1.992443	1.635989	1.995517	2.081939	1.631544
chr1	27699701	27709702	27704702	1.549350	1.821862	1.661422	1.769559	1.499109	1.873006	1.756902	2.000629	1.647384	1.991794	2.089192	1.631913
chr1	27709703	27719725	27714714	1.549827	1.822525	1.660921	1.769240	1.494851	1.877284	1.755235	2.008164	1.658193	1.987680	2.095521	1.631894
chr1	27719726	27729774	27724750	1.550028	1.822758	1.660238	1.768620	1.490176	1.881197	1.753287	2.015214	1.668633	1.983054	2.101089	1.631483
chr1	27729775	27739977	27734876	1.549929	1.822506	1.659328	1.767686	1.485032	1.884711	1.750997	2.021769	1.678711	1.977840	2.105891	1.630652
chr1	27739978	27750000	27744989	1.549505	1.821719	1.658156	1.766438	1.479457	1.887733	1.748337	2.027706	1.688274	1.972048	2.109841	1.629383
chr1	27750001	27760066	27755034	1.548739	1.820365	1.656693	1.764878	1.473482	1.890203	1.745287	2.032923	1.697214	1.965694	2.112882	1.627668
chr1	27760067	27770081	27765074	1.547613	1.818411	1.654908	1.762996	1.467078	1.892095	1.741817	2.037357	1.705503	1.958752	2.114990	1.625490
chr1	27770082	27780106	27775094	1.546121	1.815839	1.652790	1.760790	1.460266	1.893371	1.738001	2.040857	1.712915	1.951396	2.116120	1.622907
chr1	27780107	27790138	27785123	1.544264	1.812623	1.650328	1.758244	1.453036	1.894002	1.733643	2.043545	1.719778	1.943279	2.116325	1.619807
chr1	27790139	27800289	27795214	1.542042	1.808726	1.647509	1.755335	1.445354	1.893947	1.728842	2.045270	1.725848	1.934612	2.115562	1.616276
chr1	27800290	27810513	27805402	1.539462	1.804113	1.644321	1.752052	1.437196	1.893161	1.723547	2.046014	1.731155	1.925314	2.113821	1.612304
chr1	27810514	27820514	27815514	1.536598	1.798866	1.640824	1.748476	1.428714	1.891637	1.717725	2.045741	1.735680	1.915331	2.111075	1.607885
chr1	27820515	27830585	27825550	1.533496	1.793007	1.637041	1.744651	1.419955	1.889382	1.711385	2.044420	1.739372	1.904678	2.107321	1.603045
chr1	27830586	27840615	27835601	1.530178	1.786504	1.632966	1.740588	1.410899	1.886383	1.704532	2.042039	1.742218	1.893339	2.102566	1.597801
chr1	27840616	27850615	27845616	1.526706	1.779422	1.628651	1.736352	1.401666	1.882666	1.697213	2.038615	1.744207	1.881353	2.096848	1.592194
chr1	27850616	27860626	27855621	1.523116	1.771781	1.624119	1.731979	1.392309	1.878246	1.689547	2.034214	1.745333	1.868871	2.090271	1.586318
chr1	27860627	27870667	27865647	1.519442	1.763600	1.619390	1.727499	1.382876	1.873141	1.681518	2.028851	1.745635	1.855825	2.082830	1.580159
chr1	27870668	27880667	27875668	1.515731	1.754944	1.614508	1.722967	1.373473	1.867401	1.673138	2.022548	1.745144	1.842183	2.074536	1.573718
chr1	27880668	27890707	27885688	1.512013	1.745851	1.609493	1.718424	1.364178	1.861068	1.664462	2.015355	1.743883	1.827973	2.065430	1.567028
chr1	27890708	27900707	27895708	1.508314	1.736372	1.604365	1.713907	1.355070	1.854195	1.655617	2.007394	1.741897	1.813342	2.055627	1.560183
chr1	27900708	27910707	27905708	1.504652	1.726578	1.599149	1.709452	1.346238	1.846842	1.646538	1.998619	1.739194	1.798123	2.045028	1.553130
chr1	27910708	27920707	27915708	1.501014	1.716496	1.593853	1.705061	1.337716	1.839045	1.637245	1.989061	1.735780	1.782305	2.033629	1.545876
chr1	27920708	27930707	27925708	1.497394	1.706176	1.588498	1.700746	1.329553	1.830860	1.627757	1.978742	1.731667	1.765874	2.021424	1.538426
chr1	27930708	27940707	27935708	1.493785	1.695674	1.583114	1.696516	1.321794	1.822344	1.618127	1.967728	1.726892	1.748903	2.008470	1.530818
chr1	27940708	27950730	27945719	1.490179	1.685033	1.577716	1.692373	1.314471	1.813543	1.608356	1.956037	1.721487	1.731389	1.994761	1.523054
chr1	27950731	27960739	27955735	1.486574	1.674306	1.572328	1.688323	1.307621	1.804511	1.598446	1.943690	1.715487	1.713346	1.980306	1.515141
chr1	27960740	27970972	27965856	1.482936	1.663433	1.566922	1.684319	1.301213	1.795200	1.588326	1.930609	1.708891	1.694654	1.965007	1.507022
chr1	27970973	27980986	27975980	1.479302	1.652568	1.561579	1.680393	1.295329	1.785742	1.578333	1.917262	1.701972	1.675969	1.949402	1.498976
chr1	27980987	27991006	27985997	1.475718	1.641875	1.556371	1.676575	1.290039	1.776284	1.567982	1.903027	1.694440	1.656408	1.932754	1.490614
chr1	27991007	28001006	27996007	1.472148	1.631288	1.551250	1.672820	1.285306	1.766777	1.557596	1.888351	1.686549	1.636590	1.915576	1.482190
chr1	28001007	28011029	28006018	1.468584	1.620829	1.546219	1.669123	1.281142	1.757247	1.547159	1.873233	1.678312	1.616503	1.897858	1.473688
chr1	28011030	28021029	28016030	1.465021	1.610518	1.541280	1.665479	1.277557	1.747717	1.536521	1.857471	1.669631	1.595876	1.879363	1.464984
chr1	28021030	28031073	28026052	1.461461	1.600360	1.536436	1.661868	1.274544	1.738196	1.525763	1.841202	1.660598	1.574898	1.860258	1.456153
chr1	28031074	28041140	28036107	1.457895	1.590337	1.531687	1.658253	1.272082	1.728677	1.515131	1.824826	1.651463	1.554091	1.841031	1.447415
chr1	28041141	28051140	28046141	1.454336	1.580510	1.527066	1.654626	1.270170	1.719223	1.504254	1.807792	1.641948	1.532759	1.821060	1.438477
chr1	28051141	28061140	28056141	1.450784	1.570890	1.522582	1.650968	1.268790	1.709852	1.493162	1.790143	1.632100	1.510982	1.800434	1.429369
chr1	28061141	28071151	28066146	1.447213	1.561434	1.518210	1.647244	1.267916	1.700530	1.482040	1.772167	1.622096	1.489136	1.779526	1.420239
chr1	28071152	28081191	28076172	1.443607	1.552121	1.513938	1.643415	1.267528	1.691248	1.470732	1.753599	1.611801	1.466924	1.758073	1.410957
chr1	28081192	28091223	28086208	1.439964	1.542959	1.509775	1.639463	1.267608	1.682032	1.459273	1.734473	1.601242	1.444415	1.736159	1.401550
chr1	28091224	28101223	28096224	1.436294	1.533991	1.505744	1.635378	1.268150	1.672929	1.447776	1.714961	1.590523	1.421826	1.714026	1.392118
chr1	28101224	28111230	28106227	1.432593	1.525227	1.501855	1.631146	1.269154	1.663955	1.436200	1.694983	1.579605	1.399076	1.691613	1.382635
chr1	28111231	28121261	28116246	1.428848	1.516659	1.498118	1.626740	1.270622	1.655109	1.424657	1.674726	1.568598	1.376379	1.669152	1.373197
chr1	28121262	28131313	28126288	1.425064	1.508301	1.494547	1.622143	1.272555	1.646430	1.413000	1.653922	1.557372	1.353438	1.646363	1.363678
chr1	28131314	28141338	28136326	1.421265	1.500202	1.491174	1.617375	1.274968	1.637995	1.401263	1.632615	1.545964	1.330295	1.623308	1.354095
chr1	28141339	28151796	28146568	1.417396	1.492218	1.487957	1.612354	1.277947	1.629688	1.389255	1.610407	1.534185	1.306527	1.599591	1.344272
chr1	28151797	28162184	28156991	1.413495	1.484413	1.484944	1.607110	1.281544	1.621587	1.377577	1.588375	1.522616	1.283274	1.576379	1.334686
chr1	28162185	28172220	28167203	1.409738	1.477115	1.482279	1.601880	1.285652	1.614036	1.366020	1.566105	1.511044	1.260076	1.553240	1.325144
chr1	28172221	28184177	28178199	1.405801	1.469688	1.479769	1.596187	1.290744	1.606373	1.355079	1.544534	1.499945	1.237881	1.531146	1.316038
chr1	28184178	28194206	28189192	1.402021	1.462756	1.477671	1.590468	1.296545	1.599223	1.343950	1.522052	1.488467	1.215011	1.508454	1.306676
chr1	28194207	28204212	28199210	1.398753	1.456917	1.476148	1.585261	1.302470	1.593172	1.332739	1.498773	1.476650	1.191602	1.485326	1.297109
chr1	28204213	28214244	28209229	1.395695	1.451576	1.475025	1.580105	1.309015	1.587580	1.321303	1.474288	1.464267	1.167274	1.461406	1.287173
chr1	28214245	28224271	28219258	1.392884	1.446765	1.474324	1.575054	1.316195	1.582456	1.310248	1.449829	1.451909	1.143271	1.437918	1.277356
chr1	28224272	28234291	28229282	1.390363	1.442520	1.474055	1.570183	1.323997	1.577828	1.299739	1.425773	1.439727	1.119949	1.415203	1.267779
chr1	28234292	28244298	28239295	1.388180	1.438872	1.474224	1.565576	1.332412	1.573723	1.289559	1.401642	1.427445	1.096830	1.392789	1.258229
chr1	28244299	28254683	28249491	1.386350	1.435802	1.474855	1.561242	1.341621	1.570111	1.279800	1.377661	1.415144	1.074115	1.370860	1.248777
chr1	28254684	28264756	28259720	1.384954	1.433408	1.475965	1.557343	1.351510	1.567100	1.270224	1.353255	1.402502	1.051247	1.348865	1.239181
chr1	28264757	28274756	28269757	1.384053	1.431762	1.477535	1.554028	1.361852	1.564780	1.260831	1.328402	1.389474	1.028188	1.326767	1.229415
chr1	28274757	28284756	28279757	1.383660	1.430853	1.479593	1.551299	1.372772	1.563125	1.251904	1.303849	1.376428	1.005591	1.305204	1.219754
chr1	28284757	28294790	28289774	1.383805	1.430706	1.482161	1.549203	1.384301	1.562146	1.243455	1.279689	1.363411	0.983488	1.284216	1.210220
chr1	28294791	28304824	28299808	1.384510	1.431352	1.485246	1.547809	1.396413	1.561859	1.235363	1.255611	1.350250	0.961542	1.263503	1.200677
chr1	28304825	28314824	28309825	1.385787	1.432815	1.488839	1.547191	1.409035	1.562275	1.227648	1.231694	1.336975	0.939773	1.243111	1.191144
chr1	28314825	28324824	28319825	1.387638	1.435118	1.492934	1.547409	1.422126	1.563406	1.220306	1.207945	1.323579	0.918139	1.223037	1.181614
chr1	28324825	28334828	28329827	1.390067	1.438284	1.497530	1.548510	1.435661	1.565272	1.213362	1.184449	1.310107	0.896673	1.203345	1.172113
chr1	28334829	28344828	28339829	1.393070	1.442333	1.502621	1.550536	1.449586	1.567900	1.206817	1.161184	1.296545	0.875314	1.184023	1.162625
chr1	28344829	28354828	28349829	1.396631	1.447285	1.508201	1.553519	1.463845	1.571314	1.200119	1.136210	1.281774	0.852244	1.163458	1.152358
chr1	28354829	28364828	28359829	1.400746	1.453163	1.514263	1.557483	1.478401	1.575539	1.193676	1.110883	1.266571	0.828656	1.142799	1.141857
chr1	28364829	28374889	28369859	1.405423	1.459997	1.520812	1.562468	1.493269	1.580608	1.188208	1.088107	1.252704	0.807230	1.124418	1.132341
chr1	28374890	28384912	28379901	1.410650	1.467781	1.527822	1.568496	1.508401	1.586521	1.183075	1.065500	1.238781	0.785749	1.106364	1.122849
chr1	28384913	28394924	28389919	1.416414	1.476479	1.535255	1.575558	1.523727	1.593254	1.178283	1.043110	1.224857	0.764259	1.088682	1.113423
chr1	28394925	28404924	28399925	1.422729	1.486082	1.543105	1.583675	1.539245	1.600812	1.173810	1.020852	1.210914	0.742688	1.071305	1.104052
chr1	28404925	28414924	28409925	1.429617	1.496576	1.551372	1.592870	1.554941	1.609205	1.169663	0.998730	1.196993	0.721043	1.054237	1.094759
chr1	28414925	28425583	28420254	1.437346	1.508327	1.560355	1.603518	1.571337	1.618760	1.165941	0.977301	1.183487	0.699878	1.037898	1.085793
chr1	28425584	28435701	28430643	1.445756	1.521044	1.569846	1.615425	1.588011	1.629283	1.162606	0.956404	1.170330	0.679051	1.022145	1.077101
chr1	28435702	28445701	28440702	1.454509	1.534182	1.579470	1.628125	1.604338	1.640343	1.159441	0.934486	1.156581	0.657019	1.005814	1.068060
chr1	28445702	28455846	28450774	1.463877	1.548115	1.589537	1.642021	1.620881	1.652278	1.156672	0.912927	1.143135	0.635178	0.989939	1.059260
chr1	28455847	28465846	28460847	1.473848	1.562794	1.600037	1.657117	1.637634	1.665072	1.154273	0.891558	1.129902	0.613378	0.974387	1.050647
chr1	28465847	28475846	28470847	1.484326	1.578068	1.610887	1.673292	1.654480	1.678616	1.152188	0.869863	1.116564	0.591102	0.958782	1.042021
chr1	28475847	28485866	28480857	1.495365	1.594019	1.622166	1.690646	1.671564	1.693004	1.150470	0.848547	1.103546	0.569085	0.943619	1.033653
chr1	28485867	28495952	28490910	1.506965	1.610658	1.633897	1.709211	1.688935	1.708276	1.149059	0.827276	1.090627	0.546997	0.928641	1.025390
chr1	28495953	28505952	28500953	1.519023	1.627854	1.645997	1.728861	1.706477	1.724330	1.147927	0.806064	1.077794	0.524871	0.913839	1.017212
chr1	28505953	28515952	28510953	1.531452	1.645496	1.658388	1.749476	1.724096	1.741082	1.146967	0.783088	1.063924	0.500803	0.897934	1.008391
chr1	28515953	28525952	28520953	1.544260	1.663598	1.671081	1.771079	1.741827	1.758573	1.146214	0.759614	1.049755	0.476102	0.881776	0.999379
chr1	28525953	28535952	28530953	1.557398	1.682113	1.684033	1.793612	1.759632	1.776779	1.145697	0.738674	1.037101	0.453974	0.867411	0.991317
chr1	28535953	28546063	28541008	1.570898	1.701085	1.697269	1.817146	1.777577	1.795780	1.145300	0.717872	1.024514	0.431925	0.853172	0.983279
chr1	28546064	28556080	28551072	1.584665	1.720368	1.710683	1.841524	1.795542	1.815464	1.144983	0.697126	1.011947	0.409901	0.838998	0.975232
chr1	28556081	28566085	28561083	1.598574	1.739780	1.724141	1.866521	1.813359	1.835672	1.144720	0.676497	0.999437	0.387983	0.824923	0.967205
chr1	28566086	28576102	28571094	1.612658	1.759362	1.737663	1.892162	1.831074	1.856453	1.144489	0.655890	0.986926	0.366079	0.810874	0.959174
chr1	28576103	28586402	28581253	1.627093	1.779360	1.751401	1.918736	1.848904	1.878075	NaN	NaN	NaN	NaN	NaN	NaN
chr1	28586403	28596402	28591403	1.641617	1.799421	1.765095	1.945737	1.866539	1.900158	NaN	NaN	NaN	NaN	NaN	NaN
chr1	28596403	28606412	28601408	1.655999	1.819236	1.778516	1.972686	1.883718	1.922346	NaN	NaN	NaN	NaN	NaN	NaN
chr1	28606413	28616412	28611413	1.670411	1.839050	1.791821	1.999865	1.900663	1.944897	NaN	NaN	NaN	NaN	NaN	NaN
chr1	28616413	28626587	28621500	1.684933	1.858990	1.805077	2.027395	1.917471	1.967942	1.506841	1.287151	1.093498	0.790022	1.736335	0.935607
chr1	28626588	28636638	28631613	1.699453	1.878900	1.818175	2.055015	1.934000	1.991300	1.534086	1.326070	1.135000	0.841981	1.762475	0.982146
chr1	28636639	28646725	28641682	1.713838	1.898599	1.830996	2.082434	1.950088	2.014741	1.560767	1.364157	1.175639	0.892865	1.788034	1.027746
chr1	28646726	28656727	28651727	1.728087	1.918098	1.843535	2.109604	1.965718	2.038248	1.586972	1.401534	1.215549	0.942857	1.813091	1.072565
chr1	28656728	28666740	28661734	1.742155	1.937340	1.855746	2.136392	1.980813	2.061740	1.612865	1.438435	1.254973	0.992278	1.837785	1.116889
chr1	28666741	28676799	28671770	1.756112	1.956423	1.867691	2.162893	1.995411	2.085320	1.642370	1.480454	1.299861	1.048620	1.865834	1.167439
chr1	28676800	28686866	28681833	1.769922	1.975307	1.879349	2.189027	2.009448	2.108928	1.677374	1.530289	1.353009	1.115526	1.898913	1.227478
chr1	28686867	28696873	28691870	1.783485	1.993868	1.890647	2.214582	2.022794	2.132376	1.706650	1.571983	1.397407	1.171511	1.926499	1.277704
chr1	28696874	28707058	28701966	1.796885	2.012243	1.901664	2.239708	2.035514	2.155798	1.730380	1.605819	1.433289	1.216944	1.948718	1.318417
chr1	28707059	28717065	28712062	1.810012	2.030311	1.912318	2.264203	2.047490	2.178997	1.755259	1.641377	1.470771	1.264676	1.971863	1.361069
chr1	28717066	28727104	28722085	1.822742	2.047932	1.922515	2.287847	2.058632	2.201749	1.781420	1.678837	1.510081	1.314950	1.996091	1.405889
chr1	28727105	28737118	28732112	1.835141	2.065220	1.932311	2.310792	2.069033	2.224175	1.805540	1.713465	1.546204	1.361429	2.018309	1.447172
chr1	28737119	28747118	28742119	1.847145	2.082106	1.941661	2.332944	2.078677	2.246162	1.828065	1.745930	1.579782	1.405031	2.038909	1.485676
chr1	28747119	28757133	28752126	1.858749	2.098601	1.950562	2.354309	2.087590	2.267695	1.850136	1.777851	1.612560	1.447951	2.058982	1.523368
chr1	28757134	28767184	28762159	1.869963	2.114728	1.959017	2.374908	2.095801	2.288769	1.871599	1.809013	1.644333	1.489920	2.078401	1.560008
chr1	28767185	28777279	28772232	1.880782	2.130488	1.967027	2.394755	2.103337	2.309347	1.892942	1.840141	1.675854	1.531931	2.097618	1.596463
chr1	28777280	28787279	28782280	1.891118	2.145762	1.974526	2.413715	2.110164	2.329243	1.913220	1.869869	1.705757	1.572148	2.115793	1.631161
chr1	28787280	28797279	28792280	1.900934	2.160492	1.981493	2.431740	2.116292	2.348385	1.932476	1.898262	1.734135	1.610659	2.132975	1.664218
chr1	28797280	28807300	28802290	1.910272	2.174743	1.987964	2.448916	2.121770	2.366853	1.951030	1.925789	1.761475	1.648098	2.149442	1.696209
chr1	28807301	28817503	28812402	1.919201	2.188622	1.993991	2.465364	2.126645	2.384769	1.968977	1.952584	1.787914	1.684641	2.165258	1.727314
chr1	28817504	28827549	28822527	1.927628	2.201983	1.999515	2.480904	2.130866	2.401931	1.986162	1.978392	1.813202	1.719952	2.180268	1.757263
chr1	28827550	28837553	28832552	1.935464	2.214679	2.004483	2.495359	2.134407	2.418134	2.002335	2.002817	1.836946	1.753492	2.194244	1.785609
chr1	28837554	28847575	28842565	1.942787	2.226829	2.008952	2.508858	2.137307	2.433514	2.017867	2.026411	1.859676	1.786031	2.207506	1.812997
chr1	28847576	28857711	28852644	1.949650	2.238519	2.012966	2.521485	2.139580	2.448168	2.032744	2.049147	1.881366	1.817543	2.220034	1.839392
chr1	28857712	28867722	28862717	1.955997	2.249651	2.016506	2.533133	2.141204	2.461960	2.046759	2.070702	1.901722	1.847579	2.231650	1.864406
chr1	28867723	28877981	28872852	1.961867	2.260276	2.019603	2.543870	2.142199	2.474959	2.059801	2.090885	1.920591	1.875877	2.242259	1.887801
chr1	28877982	28888074	28883028	1.967238	2.270340	2.022255	2.553646	2.142566	2.487107	2.072780	2.111115	1.939285	1.904527	2.252498	1.911189
chr1	28888075	28898117	28893096	1.972036	2.279675	2.024435	2.562322	2.142313	2.498224	2.085799	2.131465	1.958002	1.933473	2.262631	1.934685
chr1	28898118	28908132	28903125	1.976312	2.288331	2.026175	2.569971	2.141446	2.508405	2.097382	2.149670	1.974625	1.959682	2.271315	1.955627
chr1	28908133	28918188	28913161	1.980096	2.296328	2.027491	2.576632	2.139973	2.517700	2.107433	2.165536	1.989067	1.982862	2.278539	1.973825
chr1	28918189	28928358	28923274	1.983408	2.303690	2.028393	2.582331	2.137879	2.526164	2.116739	2.180253	2.002496	2.004733	2.284934	1.990678
chr1	28928359	28938365	28933362	1.986212	2.310308	2.028878	2.586993	2.135183	2.533707	2.126538	2.195740	2.016757	2.028310	2.291277	2.008412
chr1	28938366	28948404	28943385	1.988499	2.316136	2.028952	2.590602	2.131898	2.540319	2.134126	2.207681	2.027957	2.047089	2.295809	2.022125
chr1	28948405	28958469	28953437	1.990279	2.321203	2.028621	2.593186	2.127987	2.546077	2.141064	2.218504	2.038370	2.064779	2.299556	2.034626
chr1	28958470	28968505	28963488	1.991523	2.325464	2.027895	2.594721	2.123472	2.550976	2.147322	2.228118	2.047953	2.081274	2.302494	2.045829
chr1	28968506	28978643	28973575	1.992216	2.328922	2.026787	2.595200	2.118356	2.555050	2.153008	2.236648	2.056862	2.096822	2.304662	2.055890
chr1	28978644	28988656	28983650	1.992345	2.331554	2.025320	2.594609	2.112691	2.558296	2.158017	2.243906	2.064909	2.111079	2.306027	2.064585
chr1	28988657	28998658	28993658	1.991911	2.333369	2.023518	2.592953	2.106534	2.560739	2.162416	2.249973	2.072166	2.124169	2.306620	2.071998
chr1	28998659	29008938	29003799	1.990892	2.334413	2.021352	2.590175	2.099772	2.562456	2.166234	2.254874	2.078653	2.136094	2.306470	2.078151
chr1	29008939	29018960	29013950	1.989283	2.334678	2.018847	2.586272	2.092481	2.563447	2.169606	2.258761	2.084611	2.147259	2.305561	2.083228
chr1	29018961	29029230	29024096	1.987084	2.334186	2.016016	2.581240	2.084679	2.563743	2.172358	2.261474	2.089737	2.157045	2.304000	2.086987
chr1	29029231	29039278	29034255	1.984287	2.332959	2.012860	2.575077	2.076367	2.563367	2.174694	2.263218	2.094429	2.166161	2.301666	2.089686
chr1	29039279	29049324	29044302	1.980931	2.331037	2.009424	2.567888	2.067665	2.562348	2.176594	2.263934	2.098707	2.174631	2.298443	2.091237
chr1	29049325	29059372	29054349	1.976983	2.328419	2.005680	2.559622	2.058497	2.560703	2.177898	2.263635	2.102184	2.181665	2.294706	2.091576
chr1	29059373	29069401	29064387	1.972441	2.325120	2.001641	2.550310	2.048893	2.558453	2.178709	2.262409	2.105076	2.187704	2.290323	2.090839
chr1	29069402	29079489	29074446	1.967300	2.321147	1.997307	2.539964	2.038860	2.555620	2.179033	2.260257	2.107440	2.192878	2.285213	2.089051
chr1	29079490	29089612	29084551	1.961556	2.316506	1.992668	2.528603	2.028413	2.552232	2.178854	2.257198	2.109259	2.197173	2.279385	2.086236
chr1	29089613	29099780	29094697	1.955228	2.311211	1.987727	2.516288	2.017584	2.548318	2.178158	2.253290	2.110510	2.200551	2.272906	2.082460
chr1	29099781	29109812	29104797	1.948394	2.305328	1.982527	2.503177	2.006499	2.543931	2.176924	2.248539	2.111186	2.203025	2.265761	2.077736
chr1	29109813	29119812	29114813	1.941129	2.298915	1.977098	2.489375	1.995240	2.539113	2.175097	2.242868	2.111263	2.204607	2.257833	2.071994
chr1	29119813	29129812	29124813	1.933432	2.291958	1.971417	2.474825	1.983755	2.533848	2.172790	2.236651	2.110748	2.205271	2.249607	2.065628
chr1	29129813	29139812	29134813	1.925325	2.284469	1.965477	2.459524	1.972045	2.528125	2.169928	2.229715	2.109623	2.205077	2.240817	2.058460
chr1	29139813	29149812	29144813	1.916834	2.276472	1.959279	2.443486	1.960130	2.521942	2.166505	2.222100	2.107866	2.204028	2.231491	2.050525
chr1	29149813	29159865	29154839	1.907968	2.267959	1.952805	2.426692	1.947995	2.515268	2.162468	2.213738	2.105430	2.202094	2.221539	2.041750
chr1	29159866	29169865	29164866	1.898770	2.258957	1.946062	2.409198	1.935675	2.508104	2.157732	2.204520	2.102230	2.199210	2.210843	2.032021
chr1	29169866	29179933	29174900	1.889246	2.249470	1.939036	2.391009	1.923166	2.500429	2.152508	2.194883	2.098396	2.195519	2.199907	2.021810
chr1	29179934	29190034	29184984	1.879360	2.239462	1.931685	2.372051	1.910393	2.492185	2.146629	2.184560	2.093789	2.190914	2.188420	2.010827
chr1	29190035	29200079	29195057	1.869169	2.228999	1.924043	2.352438	1.897407	2.483389	2.140265	2.173875	2.088535	2.185542	2.176734	1.999404
chr1	29200080	29210101	29205091	1.858697	2.218118	1.916126	2.332235	1.884221	2.474030	2.133093	2.162329	2.082346	2.179128	2.164316	1.986999
chr1	29210102	29220128	29215115	1.847901	2.206797	1.907901	2.311394	1.870766	2.464044	2.125218	2.150128	2.075295	2.171759	2.151417	1.973838
chr1	29220129	29230128	29225129	1.836763	2.195040	1.899343	2.289923	1.857012	2.453396	2.116599	2.137217	2.067327	2.163373	2.138001	1.959867
chr1	29230129	29240147	29235138	1.825262	2.182838	1.890416	2.267821	1.842931	2.442056	2.107268	2.123642	2.058454	2.153978	2.124139	1.945164
chr1	29240148	29250147	29245148	1.813368	2.170163	1.881071	2.245069	1.828492	2.429989	2.097944	2.110386	2.049376	2.144322	2.110817	1.930825
chr1	29250148	29260190	29255169	1.801035	2.156974	1.871254	2.221631	1.813651	2.417135	2.087148	2.095352	2.038616	2.132837	2.095967	1.914624
chr1	29260191	29270198	29265195	1.788238	2.143240	1.860928	2.197486	1.798381	2.403456	2.075452	2.079347	2.026704	2.120096	2.080433	1.897479
chr1	29270199	29280198	29275199	1.774977	2.128965	1.850083	2.172671	1.782700	2.388940	2.063072	2.062649	2.013838	2.106322	2.064491	1.879725
chr1	29280199	29290198	29285199	1.761194	2.114102	1.838661	2.147117	1.766549	2.373520	2.049712	2.044845	1.999687	2.091183	2.047750	1.860962
chr1	29290199	29300198	29295199	1.746844	2.098630	1.826614	2.120793	1.749896	2.357146	2.035550	2.026179	1.984418	2.074893	2.030428	1.841469
chr1	29300199	29310307	29305253	1.731803	2.082452	1.813838	2.093525	1.732619	2.339679	2.020455	2.006489	1.967878	2.057322	2.012352	1.821096
chr1	29310308	29320560	29315434	1.715908	2.065424	1.800184	2.065070	1.714554	2.320915	2.004790	1.986260	1.950457	2.038926	1.993941	1.800354
chr1	29320561	29330592	29325577	1.699372	2.047797	1.785829	2.035849	1.695951	2.301094	1.987699	1.964395	1.931204	2.018728	1.974170	1.778137
chr1	29330593	29340592	29335593	1.682317	2.029714	1.770891	2.006116	1.676949	2.280363	1.969816	1.941723	1.910827	1.997495	1.953771	1.755318
chr1	29340593	29350621	29345607	1.664506	2.010934	1.755169	1.975500	1.657279	2.258441	1.950957	1.918021	1.889150	1.975038	1.932520	1.731687
chr1	29350622	29360664	29355643	1.645859	1.991376	1.738603	1.943900	1.636855	2.235229	1.931086	1.893261	1.866177	1.951341	1.910368	1.707233
chr1	29360665	29370664	29365665	1.626405	1.971085	1.721234	1.911407	1.615727	2.210771	1.910195	1.867439	1.841949	1.926406	1.887295	1.681983
chr1	29370665	29380776	29375721	1.606016	1.949940	1.702959	1.877845	1.593768	2.184902	1.888054	1.840278	1.816244	1.899973	1.863038	1.655707
chr1	29380777	29390856	29385817	1.584642	1.927903	1.683734	1.843158	1.570924	2.157562	1.864922	1.812090	1.789395	1.872355	1.837865	1.628758
chr1	29390857	29400894	29395876	1.562427	1.905116	1.663677	1.807581	1.547343	2.128920	1.840561	1.782579	1.761164	1.843267	1.811509	1.600894
chr1	29400895	29410894	29405895	1.539371	1.881569	1.642781	1.771113	1.523030	2.098967	1.815184	1.751985	1.731828	1.812950	1.784191	1.572393
chr1	29410895	29420909	29415902	1.515404	1.857179	1.620974	1.733650	1.497911	2.067601	1.788742	1.720223	1.701357	1.781344	1.755849	1.543225
chr1	29420910	29431029	29425970	1.490332	1.831737	1.598081	1.694916	1.471789	2.034558	1.760910	1.686862	1.669395	1.748053	1.726123	1.513058
chr1	29431030	29441046	29436038	1.464291	1.805366	1.574230	1.655145	1.444814	2.000002	1.731921	1.652140	1.636243	1.713356	1.695258	1.482165
chr1	29441047	29451046	29446047	1.437437	1.778207	1.549574	1.614586	1.417152	1.964135	1.701888	1.616154	1.602066	1.677393	1.663385	1.450673
chr1	29451047	29461268	29456158	1.409328	1.749793	1.523721	1.572588	1.388358	1.926352	1.670416	1.578391	1.566451	1.639698	1.630099	1.418184
chr1	29461269	29471298	29466284	1.380192	1.720330	1.496879	1.529497	1.358674	1.886937	1.637934	1.539338	1.529923	1.600798	1.595878	1.385167
chr1	29471299	29481298	29476299	1.350410	1.690181	1.469392	1.485860	1.328475	1.846389	1.610102	1.505806	1.498838	1.567499	1.566685	1.357292
chr1	29481299	29491298	29486299	1.319718	1.659061	1.441013	1.441272	1.297485	1.804342	1.577029	1.465892	1.462118	1.527993	1.532136	1.324556
chr1	29491299	29501311	29496305	1.288054	1.626897	1.411684	1.395635	1.265649	1.760713	1.541545	1.422996	1.422995	1.485726	1.495260	1.289891
chr1	29501312	29511526	29506419	1.255099	1.593345	1.381097	1.348464	1.232632	1.715033	1.505427	1.379268	1.383445	1.442866	1.457934	1.255047
chr1	29511527	29521588	29516558	1.221132	1.558679	1.349503	1.300144	1.198702	1.667664	1.466380	1.331933	1.340948	1.396740	1.417814	1.217808
chr1	29521589	29531588	29526589	1.186653	1.523398	1.317347	1.251345	1.164342	1.619276	1.426983	1.284128	1.298313	1.350451	1.377585	1.180643
chr1	29531589	29541588	29536589	1.151459	1.487282	1.284420	1.201747	1.129326	1.569560	1.387035	1.235630	1.255299	1.303788	1.337050	1.143321
chr1	29541589	29551588	29546589	1.115489	1.450261	1.250642	1.151239	1.093557	1.518407	1.345955	1.185764	1.211274	1.256097	1.295631	1.105271
chr1	29551589	29561611	29556600	1.078745	1.412339	1.215994	1.099804	1.056996	1.465799	1.303774	1.134599	1.166263	1.207449	1.253381	1.066509
chr1	29561612	29571632	29566622	1.041267	1.373569	1.180494	1.047487	1.019642	1.411776	1.260608	1.082304	1.120375	1.158014	1.210427	1.027122
chr1	29571633	29581632	29576633	1.003183	1.334102	1.144246	0.994460	0.981585	1.356504	1.216573	1.029041	1.073708	1.107946	1.166883	0.987182
chr1	29581633	29591632	29586633	0.964537	1.294003	1.107286	0.940790	0.942840	1.300031	1.171623	0.974772	1.026189	1.057214	1.122699	0.946608
chr1	29591633	29601632	29596633	0.925328	1.253287	1.069613	0.886494	0.903397	1.242341	1.126281	0.920137	0.978347	1.006429	1.078376	0.905839
chr1	29601633	29611632	29606633	0.885595	1.212014	1.031268	0.831650	0.863296	1.183481	1.079943	0.864417	0.929524	0.954941	1.033308	0.864306
chr1	29611633	29621632	29616633	0.845375	1.170236	0.992292	0.776333	0.822581	1.123504	1.032603	0.807600	0.879692	0.902766	0.987469	0.821984
chr1	29621633	29631632	29626633	0.804703	1.127994	0.952730	0.720615	0.781298	1.062465	0.984859	0.750404	0.829478	0.850585	0.941424	0.779396
chr1	29631633	29641632	29636633	0.763608	1.085332	0.912637	0.664571	0.739492	1.000436	0.936525	0.692610	0.778691	0.798213	0.894989	0.736371
chr1	29641633	29651632	29646633	0.722123	1.042295	0.872069	0.608270	0.697210	0.937489	0.887619	0.634255	0.727366	0.745696	0.848182	0.692920
chr1	29651633	29661632	29656633	0.680281	0.998931	0.831083	0.551775	0.654506	0.873700	0.838316	0.575550	0.675696	0.693236	0.801166	0.649192
chr1	29661633	29672074	29666854	0.637174	0.954320	0.788805	0.493892	0.610473	0.807707	0.787543	0.515224	0.622576	0.639718	0.752925	0.604232
chr1	29672075	29682095	29677085	0.593713	0.909413	0.746137	0.435873	0.566062	0.740920	0.736424	0.454613	0.569194	0.586345	0.704533	0.559030
chr1	29682096	29692623	29687360	0.549778	0.864089	0.702980	0.377570	0.521172	0.673181	0.684948	0.393701	0.515545	0.533106	0.655978	0.513564
chr1	29692624	29702623	29697624	0.505622	0.818611	0.659607	0.319340	0.476091	0.604923	0.633593	0.333051	0.462131	0.480485	0.607702	0.468245
chr1	29702624	29712623	29707624	0.462363	0.774135	0.617133	0.262667	0.431988	0.537926	0.583423	0.273914	0.410048	0.429537	0.560682	0.423992
chr1	29712624	29722623	29717624	0.418888	0.729521	0.574474	0.206100	0.387756	0.470508	0.533255	0.214905	0.358046	0.379029	0.513792	0.379744
chr1	29722624	29734013	29728319	0.372190	0.681681	0.528667	0.145759	0.340358	0.398003	0.479526	0.151879	0.302419	0.325398	0.463695	0.332337
chr1	29734014	29744013	29739014	0.325321	0.633736	0.482679	0.085590	0.292895	0.325137	0.426118	0.089448	0.247176	0.272528	0.413990	0.285173
chr1	29744014	29754013	29749014	0.281369	0.588831	0.439522	0.029481	0.248482	0.256728	0.376471	0.031650	0.195857	0.223745	0.367841	0.241277
chr1	29754014	29764013	29759014	0.237317	0.543875	0.396226	-0.026500	0.204057	0.188099	0.327117	-0.025534	0.144857	0.175569	0.322000	0.197574
chr1	29764014	29774037	29769026	0.193133	0.498828	0.352752	-0.082451	0.159589	0.119218	0.278062	-0.082077	0.094148	0.127961	0.276453	0.154055
chr1	29774038	29784414	29779226	0.148064	0.452915	0.308358	-0.139390	0.114316	0.048917	0.228567	-0.138805	0.042915	0.080166	0.230494	0.110050
chr1	29784415	29794414	29789415	0.103009	0.407046	0.263932	-0.196229	0.069129	-0.021396	0.179864	-0.194278	-0.007607	0.033348	0.185257	0.066649
chr1	29794415	29804414	29799415	0.058779	0.362031	0.220265	-0.251994	0.024812	-0.090466	0.132619	-0.247723	-0.056751	-0.011884	0.141360	0.024455
chr1	29804415	29814414	29809415	0.014551	0.317019	0.176541	-0.307752	-0.019491	-0.159580	0.085879	-0.300206	-0.105531	-0.056469	0.097919	-0.017358
chr1	29814415	29824414	29819415	-0.029670	0.272009	0.132769	-0.363519	-0.063792	-0.228731	0.039968	-0.351351	-0.153632	-0.100128	0.055237	-0.058483
chr1	29824415	29834414	29829415	-0.073885	0.227005	0.088956	-0.419310	-0.108094	-0.297920	-0.005143	-0.401170	-0.201090	-0.142914	0.013284	-0.098925
chr1	29834415	29844414	29839415	-0.118096	0.182018	0.045114	-0.475135	-0.152395	-0.367145	-0.049125	-0.449284	-0.247556	-0.184536	-0.027637	-0.138377
chr1	29844415	29854414	29849415	-0.162299	0.137051	0.001256	-0.530995	-0.196697	-0.436395	-0.092594	-0.496350	-0.293686	-0.225601	-0.068108	-0.177386
chr1	29854415	29864445	29859430	-0.206556	0.092032	-0.042677	-0.586963	-0.241063	-0.505762	-0.135102	-0.541874	-0.339011	-0.265700	-0.107719	-0.215543
chr1	29864446	29874445	29869446	-0.250811	0.047015	-0.086617	-0.642944	-0.285429	-0.575141	-0.176373	-0.585569	-0.383234	-0.304583	-0.146223	-0.252596
chr1	30035652	30045651	30040652	-1.080268	-0.750882	-0.488432	-0.690603	-0.530123	-1.076274	-0.269038	-0.681753	-0.483312	-0.391708	-0.232879	-0.335768
chr1	30045652	30055651	30050652	-1.076610	-0.754014	-0.492744	-0.678793	-0.524709	-1.082461	-0.306398	-0.719722	-0.523988	-0.426747	-0.267917	-0.369285
chr1	30055652	30065725	30060689	-1.072926	-0.757154	-0.497063	-0.666926	-0.519277	-1.088666	-0.342723	-0.756160	-0.563728	-0.460736	-0.302042	-0.401871
chr1	30065726	30075725	30070726	-1.069216	-0.760290	-0.501365	-0.655029	-0.513858	-1.094851	-0.377652	-0.790715	-0.602115	-0.493303	-0.334901	-0.433208
chr1	30075726	30085725	30080726	-1.065477	-0.763407	-0.505623	-0.643127	-0.508482	-1.100978	-0.411284	-0.823496	-0.639225	-0.524510	-0.366566	-0.463393
chr1	30085726	30095830	30090778	-1.061667	-0.766535	-0.509859	-0.631101	-0.503115	-1.107089	-0.445348	-0.856158	-0.676938	-0.555916	-0.398639	-0.493998
chr1	30095831	30105830	30100831	-1.057797	-0.769651	-0.514038	-0.618998	-0.497778	-1.113134	-0.482993	-0.891560	-0.718719	-0.590327	-0.434052	-0.527895
chr1	30105831	30115830	30110831	-1.053867	-0.772736	-0.518121	-0.606880	-0.492478	-1.119057	-0.512523	-0.918787	-0.751537	-0.617071	-0.461786	-0.554572
chr1	30115831	30125830	30120831	-1.049844	-0.775818	-0.522125	-0.594709	-0.487167	-1.124867	-0.540660	-0.944206	-0.782826	-0.642312	-0.488158	-0.580095
chr1	30125831	30136276	30131054	-1.045623	-0.778980	-0.526132	-0.582241	-0.481706	-1.130669	-0.567230	-0.967682	-0.812377	-0.665906	-0.513006	-0.604328
chr1	30136277	30146276	30141277	-1.041287	-0.782159	-0.530051	-0.569784	-0.476202	-1.136311	-0.592048	-0.989090	-0.839983	-0.687718	-0.536170	-0.627123
chr1	30146277	30156503	30151390	-1.036882	-0.785314	-0.533840	-0.557504	-0.470709	-1.141724	-0.616307	-1.009466	-0.866978	-0.708818	-0.558776	-0.649613
chr1	30156504	30166503	30161504	-1.032364	-0.788472	-0.537543	-0.545294	-0.465165	-1.146968	-0.639249	-1.028172	-0.892522	-0.728567	-0.580129	-0.671139
chr1	30166504	30176503	30171504	-1.027794	-0.791596	-0.541125	-0.533308	-0.459630	-1.151990	-0.660800	-1.045170	-0.916523	-0.746924	-0.600172	-0.691667
chr1	30176504	30186672	30181588	-1.023090	-0.794755	-0.544664	-0.521322	-0.454001	-1.156893	-0.680681	-1.060288	-0.938662	-0.763683	-0.618663	-0.710954
chr1	30186673	30196672	30191673	-1.018308	-0.797934	-0.548144	-0.509472	-0.448345	-1.161634	-0.699409	-1.073952	-0.959500	-0.779303	-0.636097	-0.729515
chr1	30196673	30206672	30201673	-1.013516	-0.801125	-0.551557	-0.497901	-0.442758	-1.166182	-0.715592	-1.085234	-0.977475	-0.792664	-0.651190	-0.745939
chr1	30206673	30216672	30211673	-1.008703	-0.804377	-0.554962	-0.486558	-0.437254	-1.170582	-0.728895	-1.094095	-0.992207	-0.803546	-0.663626	-0.759758
chr1	30216673	30226672	30221673	-1.003908	-0.807717	-0.558391	-0.475498	-0.431900	-1.174841	-0.746430	-1.104976	-1.011488	-0.817723	-0.680091	-0.778630
chr1	30226673	30236793	30231733	-0.999155	-0.811201	-0.561903	-0.464710	-0.426736	-1.178992	-0.759783	-1.112610	-1.026024	-0.828409	-0.692700	-0.793581
chr1	30236794	30247055	30241925	-0.994472	-0.814887	-0.565561	-0.454177	-0.421794	-1.183074	-0.771731	-1.118821	-1.038852	-0.837886	-0.704056	-0.807540
chr1	30247056	30257055	30252056	-0.990008	-0.818741	-0.569331	-0.444157	-0.417228	-1.187023	-0.782134	-1.123630	-1.049805	-0.846069	-0.714015	-0.820280
chr1	30257056	30267055	30262056	-0.985824	-0.822749	-0.573197	-0.434740	-0.413085	-1.190811	-0.791874	-1.127465	-1.059769	-0.853664	-0.723416	-0.832881
chr1	30267056	30277070	30272063	-0.981875	-0.826982	-0.577214	-0.425808	-0.409318	-1.194488	-0.800527	-1.130155	-1.068258	-0.860347	-0.731846	-0.844808
chr1	30277071	30287070	30282071	-0.978173	-0.831461	-0.581384	-0.417397	-0.405938	-1.198048	-0.808165	-1.131763	-1.075302	-0.866184	-0.739361	-0.856126
chr1	30287071	30297070	30292071	-0.974743	-0.836198	-0.585715	-0.409562	-0.402935	-1.201490	-0.814780	-1.132347	-1.080864	-0.871187	-0.745940	-0.866762
chr1	30297071	30307070	30302071	-0.971606	-0.841212	-0.590217	-0.402340	-0.400288	-1.204816	-0.820513	-1.131976	-1.085040	-0.875487	-0.751701	-0.876865
chr1	30307071	30317070	30312071	-0.968791	-0.846513	-0.594891	-0.395768	-0.397974	-1.208027	-0.825389	-1.130715	-1.087837	-0.879128	-0.756642	-0.886387
chr1	30317071	30327095	30322083	-0.966321	-0.852124	-0.599748	-0.389879	-0.395976	-1.211137	-0.829459	-1.128653	-1.089314	-0.882164	-0.760779	-0.895302
chr1	30327096	30337095	30332096	-0.964224	-0.858053	-0.604788	-0.384723	-0.394276	-1.214158	-0.832842	-1.125857	-1.089564	-0.884686	-0.764187	-0.903720
chr1	30337096	30347117	30342107	-0.962536	-0.864322	-0.610012	-0.380360	-0.392857	-1.217110	-0.835643	-1.122366	-1.088644	-0.886777	-0.766926	-0.911754
chr1	30347118	30357117	30352118	-0.961282	-0.870956	-0.615417	-0.376845	-0.391692	-1.220013	-0.837943	-1.118229	-1.086598	-0.888491	-0.769024	-0.919454
chr1	30357118	30367121	30362120	-0.960485	-0.877974	-0.620998	-0.374237	-0.390756	-1.222876	-0.839755	-1.113705	-1.083625	-0.889825	-0.770454	-0.926548
chr1	30367122	30377121	30372122	-0.960160	-0.885397	-0.626760	-0.372568	-0.390016	-1.225702	-0.841215	-1.108798	-1.079802	-0.890850	-0.771306	-0.933211
chr1	30377122	30387121	30382122	-0.960326	-0.893227	-0.632694	-0.371858	-0.389445	-1.228483	-0.842413	-1.103563	-1.075227	-0.891599	-0.771631	-0.939477
chr1	30387122	30397121	30392122	-0.961002	-0.901471	-0.638791	-0.372123	-0.389018	-1.231214	-0.843450	-1.097955	-1.069898	-0.892105	-0.771469	-0.945473
chr1	30397122	30407121	30402122	-0.962210	-0.910127	-0.645036	-0.373373	-0.388713	-1.233890	-0.844389	-1.092094	-1.063965	-0.892390	-0.770855	-0.951140
chr1	30407122	30417129	30412126	-0.963970	-0.919199	-0.651417	-0.375624	-0.388517	-1.236513	-0.845361	-1.085649	-1.057084	-0.892479	-0.769750	-0.956823
chr1	30417130	30427129	30422130	-0.966300	-0.928673	-0.657915	-0.378892	-0.388415	-1.239081	-0.846436	-1.078753	-1.049371	-0.892376	-0.768153	-0.962416
chr1	30427130	30437135	30432133	-0.969211	-0.938537	-0.664516	-0.383185	-0.388400	-1.241597	-0.847538	-1.072392	-1.041968	-0.892138	-0.766353	-0.967224
chr1	30437136	30447135	30442136	-0.972711	-0.948775	-0.671208	-0.388506	-0.388476	-1.244064	-0.848810	-1.066035	-1.034316	-0.891784	-0.764275	-0.971761
chr1	30447136	30457157	30452147	-0.976802	-0.959375	-0.677987	-0.394875	-0.388640	-1.246492	-0.850284	-1.059808	-1.026599	-0.891335	-0.761999	-0.976003
chr1	30457158	30467157	30462158	-0.981477	-0.970305	-0.684837	-0.402298	-0.388888	-1.248900	-0.852015	-1.053692	-1.018830	-0.890799	-0.759561	-0.980025
chr1	30467158	30478302	30472730	-0.987032	-0.982167	-0.692132	-0.411279	-0.389223	-1.251447	-0.854150	-1.047379	-1.010649	-0.890142	-0.756866	-0.984078
chr1	30478303	30488302	30483303	-0.993205	-0.994301	-0.699471	-0.421421	-0.389610	-1.254014	-0.856632	-1.041202	-1.002514	-0.889378	-0.754076	-0.987993
chr1	30488303	30498308	30493306	-0.999597	-1.005971	-0.706435	-0.432064	-0.390011	-1.256473	-0.859312	-1.035507	-0.994931	-0.888548	-0.751387	-0.991598
chr1	30498309	30508308	30503309	-1.006505	-1.017771	-0.713400	-0.443699	-0.390440	-1.258973	-0.862287	-1.029996	-0.987554	-0.887623	-0.748694	-0.995124
chr1	30508309	30518308	30513309	-1.013903	-1.029645	-0.720336	-0.456286	-0.390887	-1.261511	-0.866201	-1.023650	-0.979077	-0.886411	-0.745517	-0.999266
chr1	30518309	30528308	30523309	-1.021760	-1.041542	-0.727214	-0.469785	-0.391347	-1.264080	-0.870215	-1.017876	-0.971444	-0.885192	-0.742593	-1.003142
chr1	30528309	30538308	30533309	-1.030041	-1.053399	-0.734003	-0.484151	-0.391817	-1.266665	-0.873834	-1.013137	-0.965282	-0.884126	-0.740198	-1.006423
chr1	30538309	30548308	30543309	-1.038701	-1.065155	-0.740666	-0.499334	-0.392299	-1.269245	-0.877699	-1.008436	-0.959282	-0.883023	-0.737849	-1.009786
chr1	30548309	30558308	30553309	-1.047695	-1.076757	-0.747160	-0.515293	-0.392799	-1.271799	-0.882059	-1.003485	-0.953098	-0.881820	-0.735421	-1.013464
chr1	30558309	30568308	30563309	-1.056975	-1.088154	-0.753436	-0.531979	-0.393320	-1.274296	-0.886807	-0.998432	-0.946950	-0.880552	-0.733011	-1.017377
chr1	30568309	30578308	30573309	-1.066489	-1.099296	-0.759438	-0.549336	-0.393859	-1.276698	-0.891818	-0.993401	-0.941018	-0.879252	-0.730703	-1.021446
chr1	30578309	30588308	30583309	-1.076187	-1.110133	-0.765115	-0.567302	-0.394408	-1.278964	-0.897091	-0.988380	-0.935305	-0.877920	-0.728510	-1.025693
chr1	30588309	30598308	30593309	-1.086018	-1.120616	-0.770420	-0.585811	-0.394967	-1.281045	-0.902656	-0.983330	-0.929786	-0.876550	-0.726429	-1.030166
chr1	30598309	30608308	30603309	-1.095931	-1.130697	-0.775303	-0.604801	-0.395536	-1.282883	-0.908483	-0.978268	-0.924486	-0.875153	-0.724474	-1.034868
chr1	30608309	30618371	30613340	-1.105904	-1.140344	-0.779727	-0.624261	-0.396129	-1.284417	-0.914587	-0.973171	-0.919392	-0.873728	-0.722643	-1.039833
chr1	30618372	30628389	30623381	-1.115866	-1.149465	-0.783628	-0.644078	-0.396758	-1.285577	-0.921021	-0.967990	-0.914474	-0.872255	-0.720924	-1.045123
chr1	30628390	30638473	30633432	-1.125757	-1.157975	-0.786950	-0.664177	-0.397429	-1.286301	-0.927743	-0.962753	-0.909779	-0.870739	-0.719331	-1.050720
chr1	30638474	30648473	30643474	-1.135497	-1.165774	-0.789630	-0.684446	-0.398135	-1.286517	-0.934680	-0.957506	-0.905355	-0.869190	-0.717882	-1.056585
chr1	30648474	30658473	30653474	-1.144984	-1.172758	-0.791604	-0.704734	-0.398862	-1.286149	-0.941787	-0.952266	-0.901214	-0.867609	-0.716579	-1.062693
chr1	30658474	30668473	30663474	-1.154185	-1.178871	-0.792820	-0.725030	-0.399586	-1.285114	-0.949063	-0.947013	-0.897332	-0.865981	-0.715413	-1.069052
chr1	30668474	30678473	30673474	-1.163026	-1.184023	-0.793211	-0.745226	-0.400271	-1.283328	-0.956569	-0.941690	-0.893661	-0.864278	-0.714365	-1.075726
chr1	30678474	30688482	30683478	-1.171445	-1.188131	-0.792714	-0.765218	-0.400877	-1.280710	-0.964288	-0.936303	-0.890209	-0.862486	-0.713436	-1.082707
chr1	30688483	30698482	30693483	-1.179368	-1.191111	-0.791264	-0.784875	-0.401362	-1.277183	-0.972164	-0.930887	-0.886993	-0.860605	-0.712633	-1.089948
chr1	30698483	30708482	30703483	-1.186719	-1.192893	-0.788799	-0.804068	-0.401676	-1.272678	-0.980149	-0.925473	-0.884014	-0.858639	-0.711958	-1.097404
chr1	30708483	30718482	30713483	-1.193424	-1.193415	-0.785266	-0.822692	-0.401770	-1.267119	-0.987359	-0.920639	-0.881536	-0.856815	-0.711458	-1.104232
chr1	30718483	30728482	30723483	-1.199399	-1.192629	-0.780610	-0.840634	-0.401588	-1.260441	-0.994064	-0.916181	-0.879386	-0.855086	-0.711079	-1.110652
chr1	30728483	30738482	30733483	-1.204554	-1.190497	-0.774782	-0.857780	-0.401079	-1.252586	-1.002248	-0.910782	-0.876956	-0.852937	-0.710727	-1.118582
chr1	30738483	30748482	30743483	-1.208799	-1.186992	-0.767739	-0.874018	-0.400193	-1.243510	-1.010469	-0.905401	-0.874691	-0.850748	-0.710480	-1.126631
chr1	30748483	30758482	30753483	-1.212036	-1.182089	-0.759443	-0.889240	-0.398880	-1.233168	-1.018729	-0.900036	-0.872554	-0.848524	-0.710329	-1.134781
chr1	30758483	30768522	30763503	-1.214179	-1.175751	-0.749840	-0.903365	-0.397095	-1.221495	-1.027110	-0.894636	-0.870492	-0.846247	-0.710263	-1.143088
chr1	30768523	30778522	30773523	-1.215139	-1.167954	-0.738923	-0.916260	-0.394814	-1.208471	-1.035507	-0.889269	-0.868496	-0.843952	-0.710273	-1.151432
chr1	30778523	30789282	30783903	-1.214808	-1.158303	-0.726207	-0.928220	-0.391905	-1.193520	-1.044140	-0.883791	-0.866484	-0.841588	-0.710345	-1.160020
chr1	30789283	30799282	30794283	-1.213049	-1.147025	-0.712050	-0.938658	-0.388413	-1.177063	-1.052774	-0.878344	-0.864490	-0.839224	-0.710461	-1.168612
chr1	30799283	30809282	30804283	-1.209946	-1.134601	-0.697047	-0.947202	-0.384471	-1.159772	-1.061234	-0.873031	-0.862544	-0.836904	-0.710601	-1.177028
chr1	30809283	30819285	30814284	-1.205414	-1.120634	-0.680716	-0.954209	-0.379933	-1.141067	-1.072713	-0.900410	-0.879585	-0.855172	-0.720650	-1.194853
chr1	30819286	30829468	30824377	-1.199356	-1.104971	-0.662910	-0.959689	-0.374708	-1.120755	-1.091425	-1.005259	-0.941628	-0.922231	-0.754201	-1.235059
chr1	30829469	30839601	30834535	-1.191713	-1.087603	-0.643670	-0.963558	-0.368758	-1.098858	-1.110257	-1.110782	-1.004071	-0.989722	-0.787967	-1.275525
chr1	30839602	30849851	30844727	-1.182446	-1.068547	-0.623053	-0.965744	-0.362047	-1.075423	-1.129152	-1.216659	-1.066722	-1.057439	-0.821846	-1.316125
chr1	30849852	30860223	30855038	-1.171406	-1.047601	-0.600874	-0.966201	-0.354453	-1.050221	-1.148268	-1.323772	-1.130105	-1.125946	-0.856121	-1.357200
chr1	30860224	30870223	30865224	-1.158822	-1.025250	-0.577675	-0.964906	-0.346107	-1.023843	-1.103971	-1.294802	-1.097901	-1.092776	-0.819685	-1.319981
chr1	30870224	30880223	30875224	-1.144822	-1.001686	-0.553669	-0.961932	-0.337049	-0.996507	-1.051847	-1.247771	-1.053229	-1.046332	-0.774269	-1.272748
chr1	30880224	30890356	30885290	-1.129067	-0.976334	-0.528291	-0.957225	-0.327031	-0.967543	-0.969336	-1.173311	-0.982512	-0.972773	-0.702372	-1.197914
chr1	30890357	30900360	30895359	-1.111641	-0.949342	-0.501713	-0.950794	-0.316088	-0.937119	-0.916654	-1.125750	-0.937363	-0.925747	-0.656457	-1.150079
chr1	30900361	30910360	30905361	-1.092695	-0.920926	-0.474156	-0.942698	-0.304297	-0.905478	-0.864252	-1.078408	-0.892456	-0.878889	-0.610773	-1.102430
chr1	30910361	30924670	30917516	-1.067496	-0.884273	-0.439160	-0.930562	-0.288705	-0.865155	-0.812771	-1.031844	-0.848336	-0.832740	-0.565870	-1.055518
chr1	30924671	30936221	30930446	-1.038095	-0.842788	-0.400180	-0.914888	-0.270548	-0.820060	-0.763531	-0.987242	-0.806118	-0.788467	-0.522889	-1.010526
chr1	30936222	30946221	30941222	-1.011571	-0.806310	-0.366369	-0.899645	-0.254135	-0.780798	-0.707671	-0.936544	-0.758178	-0.738044	-0.474075	-0.959293
chr1	30946222	30956221	30951222	-0.985341	-0.770961	-0.333962	-0.883732	-0.237837	-0.743041	-0.655202	-0.888810	-0.713082	-0.690465	-0.428161	-0.910951
chr1	30956222	30966224	30961223	-0.957578	-0.734226	-0.300606	-0.866133	-0.220501	-0.704057	-0.609294	-0.846951	-0.673568	-0.648657	-0.387937	-0.868472
chr1	30966225	30978686	30972456	-0.924620	-0.691394	-0.262071	-0.844385	-0.199809	-0.658889	-0.573427	-0.814179	-0.642658	-0.615869	-0.356475	-0.835151
chr1	30978687	30988686	30983687	-0.889849	-0.646996	-0.222471	-0.820571	-0.177852	-0.612361	-0.518883	-0.764223	-0.595594	-0.565796	-0.308572	-0.784233
chr1	30988687	30998913	30993800	-0.857033	-0.605753	-0.185950	-0.797385	-0.157008	-0.569374	-0.466491	-0.716094	-0.550326	-0.517459	-0.262499	-0.735028
chr1	30998914	31008913	31003914	-0.822839	-0.563387	-0.148658	-0.772579	-0.135160	-0.525422	-0.413878	-0.667610	-0.504819	-0.468686	-0.216178	-0.685315
chr1	31008914	31018913	31013914	-0.787735	-0.520479	-0.111096	-0.746505	-0.112591	-0.481108	-0.362287	-0.619914	-0.460150	-0.420637	-0.170704	-0.636262
chr1	31018914	31028913	31023914	-0.751401	-0.476643	-0.072915	-0.718937	-0.089077	-0.436024	-0.311032	-0.572379	-0.415727	-0.372692	-0.125476	-0.587231
chr1	31028914	31038913	31033914	-0.713894	-0.431957	-0.034177	-0.689923	-0.064633	-0.390256	-0.259823	-0.524738	-0.371303	-0.324592	-0.080245	-0.537960
chr1	31038914	31049751	31044333	-0.673638	-0.384578	0.006712	-0.658209	-0.038197	-0.341921	-0.211137	-0.479299	-0.329032	-0.278673	-0.037208	-0.490861
chr1	31049752	31061361	31055557	-0.629000	-0.332702	0.051292	-0.622405	-0.008652	-0.289198	-0.165836	-0.436895	-0.289676	-0.235785	0.002857	-0.446829
chr1	31061362	31071361	31066362	-0.584856	-0.282040	0.094659	-0.586389	0.020778	-0.237891	-0.115717	-0.389849	-0.246105	-0.188160	0.047207	-0.397898
chr1	31071362	31081361	31076362	-0.543048	-0.234605	0.135132	-0.551757	0.048818	-0.190000	-0.065301	-0.342378	-0.202240	-0.140045	0.091849	-0.348428
chr1	31081362	31091361	31086362	-0.500389	-0.186719	0.175876	-0.515944	0.077571	-0.141786	-0.015444	-0.295282	-0.158823	-0.092240	0.136034	-0.299247
chr1	31091362	31101361	31096362	-0.456952	-0.138445	0.216834	-0.479028	0.106988	-0.093313	0.034262	-0.248177	-0.115497	-0.044349	0.180129	-0.249951
chr1	31101362	31111361	31106362	-0.412803	-0.089843	0.257954	-0.441101	0.137009	-0.044643	0.083645	-0.201223	-0.072409	0.003478	0.223988	-0.200706
chr1	31111362	31121361	31116362	-0.368005	-0.040973	0.299184	-0.402254	0.167574	0.004165	0.132246	-0.154851	-0.029949	0.050810	0.267214	-0.151962
chr1	31121362	31131519	31126441	-0.322254	0.008487	0.340791	-0.362263	0.198865	0.053434	0.183761	-0.105507	0.015145	0.101289	0.313122	-0.099978
chr1	31131520	31141559	31136540	-0.275862	0.058176	0.382472	-0.321440	0.230638	0.102803	0.234291	-0.056889	0.059504	0.151142	0.358276	-0.048637
chr1	31141560	31151559	31146560	-0.229340	0.107532	0.423766	-0.280268	0.262519	0.151724	0.282665	-0.010122	0.102120	0.199200	0.401657	0.000869
chr1	31151560	31161559	31156560	-0.182471	0.156774	0.464867	-0.238598	0.294646	0.200423	0.330461	0.036308	0.144388	0.247002	0.444698	0.050152
chr1	31161560	31171605	31166583	-0.135104	0.206045	0.505910	-0.196336	0.327106	0.249045	0.378292	0.082994	0.186861	0.295142	0.487970	0.099857
chr1	31171606	31181651	31176629	-0.087292	0.255272	0.546862	-0.153551	0.359850	0.297521	0.425594	0.129374	0.229048	0.343025	0.530968	0.149403
chr1	31181652	31191651	31186652	-0.039310	0.304151	0.587499	-0.110513	0.392664	0.345558	0.472002	0.175074	0.270632	0.390255	0.573364	0.198412
chr1	31191652	31201651	31196652	0.008780	0.352598	0.627784	-0.067297	0.425477	0.393090	0.517626	0.220194	0.311720	0.436924	0.615260	0.247001
chr1	31201652	31211651	31206652	0.057031	0.400644	0.667770	-0.023869	0.458299	0.440171	0.568964	0.271199	0.358219	0.489713	0.662672	0.302172
chr1	31211652	31221651	31216652	0.105389	0.448222	0.707416	0.019714	0.491082	0.486750	0.614823	0.317000	0.400038	0.537141	0.705288	0.351949
chr1	31221652	31231651	31226652	0.153796	0.495269	0.746667	0.063399	0.523794	0.532775	0.658462	0.360813	0.440112	0.582532	0.746080	0.399763
chr1	31231652	31241651	31236652	0.202189	0.541722	0.785468	0.107124	0.556411	0.578192	0.701286	0.404055	0.479732	0.627342	0.786343	0.447118
chr1	31241652	31251863	31246758	0.251018	0.588001	0.824169	0.151291	0.589270	0.623425	0.742996	0.446445	0.518621	0.671280	0.825795	0.493661
chr1	31251864	31261903	31256884	0.299815	0.633645	0.862391	0.195464	0.622101	0.668033	0.784417	0.488845	0.557547	0.715246	0.865219	0.540296
chr1	31261904	31271903	31266904	0.347926	0.678040	0.899626	0.239032	0.654504	0.711423	0.825383	0.531121	0.596357	0.759106	0.904473	0.586841
chr1	31271904	31281903	31276904	0.395721	0.721522	0.936170	0.282308	0.686757	0.753942	0.864352	0.571694	0.633584	0.801233	0.942075	0.631536
chr1	31281904	31291903	31286904	0.443253	0.764130	0.972066	0.325324	0.718919	0.795647	0.902847	0.612169	0.670662	0.843284	0.979479	0.676107
chr1	31291904	31301903	31296904	0.490477	0.805813	1.007288	0.368018	0.750984	0.836521	0.940798	0.652526	0.707518	0.885206	1.016615	0.720476
chr1	31301904	31311903	31306904	0.537342	0.846530	1.041806	0.410333	0.782960	0.876547	0.977216	0.691755	0.743184	0.925918	1.052507	0.763476
chr1	31311904	31321903	31316904	0.583796	0.886251	1.075588	0.452213	0.814854	0.915710	1.012916	0.730762	0.778440	0.966332	1.087947	0.806053
chr1	31321904	31331949	31326927	0.629883	0.925041	1.108675	0.493709	0.846736	0.954073	1.048051	0.769765	0.813431	1.006640	1.123090	0.848391
chr1	31331950	31342011	31336981	0.675570	0.962897	1.141053	0.534803	0.878632	0.991630	1.082257	0.808419	0.847784	1.046448	1.157581	0.890050
chr1	31342012	31352011	31347012	0.720546	0.999583	1.172507	0.575223	0.910365	1.028142	1.115435	0.846644	0.881387	1.085644	1.191320	0.930893
chr1	31352012	31362011	31357012	0.764715	1.035052	1.202984	0.614913	0.941905	1.063559	1.147541	0.884413	0.914184	1.124172	1.224256	0.970850
chr1	31362012	31372011	31367012	0.808155	1.069399	1.232549	0.653970	0.973344	1.097976	1.179746	0.923153	0.947370	1.163458	1.257588	1.011383
chr1	31372012	31382016	31377014	0.850810	1.102613	1.261170	0.692362	1.004677	1.131375	1.210199	0.960677	0.979043	1.201274	1.289397	1.050172
chr1	31382017	31392039	31387028	0.892650	1.134704	1.288842	0.730082	1.035907	1.163761	1.239437	0.997603	1.009743	1.238270	1.320220	1.087875
chr1	31392040	31402039	31397040	0.933541	1.165603	1.315495	0.767036	1.066957	1.195060	1.267803	1.034365	1.039824	1.274901	1.350418	1.124931
chr1	31402040	31412562	31407301	0.974398	1.196021	1.341729	0.804075	1.098557	1.225988	1.295737	1.071591	1.069759	1.311799	1.380489	1.161947
chr1	31412563	31423085	31417824	1.015113	1.225897	1.367466	0.841133	1.130658	1.256468	1.323135	1.109219	1.099458	1.348908	1.410372	1.198836
chr1	31423086	31433085	31428086	1.053588	1.253739	1.391398	0.876314	1.161584	1.284957	1.348806	1.145595	1.127627	1.384622	1.438786	1.233995
chr1	31433086	31443085	31438086	1.089849	1.279634	1.413590	0.909632	1.191279	1.311526	1.372871	1.180808	1.154388	1.419066	1.465863	1.267553
chr1	31443086	31453155	31448121	1.124956	1.304379	1.434720	0.942064	1.220556	1.336993	1.395571	1.215143	1.179998	1.452547	1.491878	1.299817
chr1	31453156	31463155	31458156	1.158726	1.327872	1.454685	0.973446	1.249230	1.361247	1.417510	1.249475	1.205135	1.485948	1.517532	1.331636
chr1	31463156	31473155	31468156	1.190996	1.350040	1.473401	1.003634	1.277146	1.384187	1.438394	1.283341	1.229473	1.518838	1.542501	1.362594
chr1	31473156	31483156	31478156	1.221840	1.370979	1.490933	1.032699	1.304353	1.405885	1.458272	1.316808	1.253077	1.551290	1.566851	1.392770
chr1	31483157	31493163	31488160	1.251219	1.390698	1.507289	1.060611	1.330802	1.426344	1.477061	1.349741	1.275869	1.583176	1.590499	1.422069
chr1	31493164	31503163	31498164	1.279073	1.409185	1.522467	1.087330	1.356402	1.445553	1.498585	1.389146	1.302635	1.621281	1.618423	1.456669
chr1	31503164	31513224	31508194	1.305427	1.426478	1.536507	1.112903	1.381135	1.463566	1.515304	1.421387	1.324109	1.652421	1.640934	1.484583
chr1	31513225	31523241	31518233	1.330192	1.442544	1.549394	1.137265	1.404883	1.480350	1.531223	1.453620	1.345252	1.683508	1.663155	1.512159
chr1	31523242	31533241	31528242	1.353250	1.457322	1.561100	1.160310	1.427506	1.495849	1.545949	1.485066	1.365602	1.713769	1.684561	1.538744
chr1	31533242	31543302	31538272	1.374703	1.470887	1.571714	1.182151	1.449094	1.510145	1.560585	1.518086	1.386737	1.745445	1.706762	1.566342
chr1	31543303	31553302	31548303	1.394489	1.483207	1.581234	1.202733	1.469568	1.523206	1.573595	1.549265	1.406494	1.775221	1.727455	1.592101
chr1	31553303	31563307	31558305	1.412555	1.494248	1.589660	1.221999	1.488836	1.534990	1.585564	1.579780	1.425657	1.804201	1.747442	1.617043
chr1	31563308	31573307	31568308	1.428957	1.504048	1.597045	1.240014	1.506932	1.545537	1.601438	1.623811	1.452988	1.845675	1.775767	1.652597
chr1	31573308	31583317	31578313	1.443692	1.512611	1.603414	1.256785	1.523835	1.554859	1.611307	1.653465	1.471184	1.873378	1.794524	1.676316
chr1	31583318	31593359	31588339	1.456781	1.519949	1.608801	1.272348	1.539563	1.562991	1.620513	1.683211	1.489231	1.900955	1.813059	1.699945
chr1	31593360	31603370	31598365	1.468203	1.526045	1.613228	1.286679	1.554078	1.569939	1.628985	1.712771	1.506934	1.928135	1.831203	1.723292
chr1	31603371	31613422	31608397	1.477986	1.530908	1.616735	1.299817	1.567383	1.575734	1.636626	1.741628	1.523968	1.954447	1.848653	1.745991
chr1	31613423	31623460	31618442	1.486164	1.534547	1.619371	1.311803	1.579482	1.580407	1.643631	1.770327	1.540647	1.980393	1.865754	1.768507
chr1	31623461	31633474	31628468	1.492751	1.536964	1.621175	1.322632	1.590346	1.583969	1.650824	1.802509	1.559033	2.009225	1.884643	1.793722
chr1	31633475	31643474	31638475	1.497803	1.538190	1.622200	1.332345	1.600002	1.586461	1.657180	1.833710	1.576541	2.036911	1.902666	1.818156
chr1	31643475	31654148	31648812	1.501488	1.538238	1.622501	1.341264	1.608750	1.587951	1.662016	1.859581	1.590810	2.059667	1.917380	1.838414
chr1	31654149	31664148	31659149	1.503674	1.537083	1.622085	1.349079	1.616275	1.588350	1.666595	1.885976	1.605128	2.082707	1.932170	1.859077
chr1	31664149	31674270	31669210	1.504424	1.534839	1.621039	1.355653	1.622440	1.587695	1.671055	1.913672	1.619882	2.106708	1.947444	1.880756
chr1	31674271	31684284	31679278	1.503879	1.531517	1.619403	1.361244	1.627470	1.586015	1.675177	1.941205	1.634271	2.130413	1.962386	1.902309
chr1	31684285	31694284	31689285	1.502121	1.527164	1.617238	1.365856	1.631346	1.583347	1.678797	1.967042	1.647528	2.152540	1.976194	1.922532
chr1	31694285	31704284	31699285	1.499218	1.521782	1.614585	1.369551	1.634103	1.579711	1.682152	1.992437	1.660343	2.174192	1.989575	1.942402
chr1	31704285	31714285	31709285	1.495238	1.515392	1.611496	1.372358	1.635761	1.575145	1.685535	2.019484	1.673789	2.197177	2.003636	1.963559
chr1	31714286	31724285	31719286	1.490246	1.508033	1.608014	1.374310	1.636356	1.569685	1.688745	2.046440	1.687025	2.220025	2.017482	1.984642
chr1	31724286	31734307	31729297	1.484303	1.499737	1.604170	1.375447	1.635922	1.563358	1.691819	2.073341	1.700099	2.242781	2.031161	2.005678
chr1	31734308	31744337	31739323	1.477467	1.490535	1.599987	1.375811	1.634483	1.556193	1.694803	2.100402	1.713138	2.265636	2.044809	2.026831
chr1	31744338	31754337	31749338	1.469823	1.480496	1.595502	1.375442	1.632080	1.548243	1.697693	2.127376	1.726038	2.288389	2.058328	2.047898
chr1	31754338	31764337	31759338	1.461443	1.469683	1.590749	1.374386	1.628758	1.539548	1.700501	2.154171	1.738774	2.310971	2.071697	2.068803
chr1	31764338	31774337	31769338	1.452392	1.458142	1.585750	1.372688	1.624565	1.530140	1.703233	2.180654	1.751302	2.333276	2.084867	2.089442
chr1	31774338	31784337	31779338	1.442749	1.445947	1.580539	1.370394	1.619558	1.520071	1.705925	2.207044	1.763748	2.355487	2.097967	2.109990
chr1	31784338	31794337	31789338	1.432588	1.433181	1.575151	1.367548	1.613798	1.509394	1.708624	2.233712	1.776305	2.377918	2.111194	2.130745
chr1	31794338	31804337	31799338	1.421985	1.419937	1.569621	1.364202	1.607349	1.498168	1.592590	1.933059	1.555265	2.112223	1.965846	1.881073
chr1	31804338	31814337	31809338	1.411017	1.406309	1.563986	1.360410	1.600279	1.486457	1.271871	1.068099	0.931508	1.349802	1.547118	1.165187
chr1	31814338	31824345	31819342	1.399763	1.392386	1.558276	1.356222	1.592658	1.474334	1.218098	0.923580	0.829748	1.210312	1.468163	1.037813
chr1	31824346	31834349	31829348	1.388312	1.378259	1.552525	1.351685	1.584564	1.461878	1.220337	0.930201	0.837491	1.201505	1.460502	1.033900
chr1	31834350	31844389	31839370	1.376730	1.363997	1.546759	1.346839	1.576060	1.449137	1.222606	0.936851	0.845250	1.192710	1.452871	1.029999
chr1	31844390	31854389	31849390	1.365117	1.349720	1.541023	1.341738	1.567231	1.436198	1.224929	0.943555	0.853053	1.183938	1.445289	1.026118
chr1	31854390	31864394	31859392	1.353577	1.335548	1.535358	1.336438	1.558166	1.423144	1.227255	0.950145	0.860704	1.175456	1.437994	1.022374
chr1	31864395	31874394	31869395	1.342166	1.321553	1.529778	1.330962	1.548914	1.410011	1.229732	0.957017	0.868660	1.166814	1.430600	1.018558
chr1	31874395	31884394	31879395	1.330957	1.307834	1.524302	1.325335	1.539541	1.396863	1.232305	0.963974	0.876688	1.158330	1.423381	1.014800
chr1	31884395	31894394	31889395	1.320009	1.294478	1.518936	1.319565	1.530116	1.383757	1.234980	0.970992	0.884746	1.150088	1.416405	1.011131
chr1	31894395	31904399	31899397	1.309386	1.281577	1.513683	1.313655	1.520722	1.370746	1.237808	0.978177	0.892942	1.142040	1.409616	1.007521
chr1	31904400	31914399	31909400	1.299154	1.269217	1.508544	1.307619	1.511447	1.357885	1.240726	0.985349	0.901065	1.134474	1.403231	1.004088
chr1	31914400	31924399	31919400	1.289381	1.257485	1.503526	1.301492	1.502383	1.345235	1.243878	0.992849	0.909500	1.127120	1.396992	1.000701
chr1	31924400	31934421	31929411	1.280120	1.246456	1.498648	1.295319	1.493622	1.332842	1.247244	1.000617	0.918175	1.120160	1.391013	0.997434
chr1	31934422	31944421	31939422	1.271447	1.236224	1.493953	1.289160	1.485267	1.320782	1.250815	1.008633	0.927081	1.113724	1.385355	0.994337
chr1	31944422	31954421	31949422	1.263427	1.226871	1.489481	1.283060	1.477410	1.309130	1.254877	1.017521	0.936931	1.107490	1.379660	0.991228
chr1	31954422	31964445	31959434	1.256088	1.218433	1.485254	1.277037	1.470113	1.297924	1.258943	1.026207	0.946561	1.102363	1.374675	0.988528
chr1	31964446	31975480	31969963	1.249158	1.210615	1.481119	1.270824	1.463138	1.286711	1.264864	1.038562	0.960286	1.096711	1.368548	0.985253
chr1	31975481	31985480	31980481	1.243079	1.203922	1.477348	1.264781	1.456960	1.276175	1.272477	1.054064	0.977542	1.092236	1.362414	0.982055
chr1	31985481	31995480	31990481	1.238111	1.198610	1.474137	1.259236	1.451883	1.266839	1.277357	1.063851	0.988432	1.090813	1.359411	0.980544
chr1	31995481	32005536	32000509	1.233934	1.194318	1.471315	1.253923	1.447622	1.258197	1.282456	1.074007	0.999703	1.090404	1.356986	0.979376
chr1	32005537	32015536	32010537	1.230568	1.191067	1.468916	1.248904	1.444225	1.250316	1.287688	1.084388	1.011161	1.091023	1.355203	0.978581
chr1	32015537	32025713	32020625	1.228002	1.188848	1.466945	1.244205	1.441698	1.243183	1.293215	1.095347	1.023154	1.092702	1.354028	0.978150
chr1	32025714	32035724	32030719	1.226249	1.187694	1.465426	1.239895	1.440075	1.236866	1.298840	1.106521	1.035247	1.095408	1.353534	0.978115
chr1	32035725	32045960	32040843	1.225296	1.187618	1.464367	1.236008	1.439361	1.231375	1.304746	1.118303	1.047826	1.099229	1.353720	0.978491
chr1	32045961	32055960	32050961	1.225129	1.188621	1.463779	1.232589	1.439542	1.226761	1.310914	1.130687	1.060840	1.104200	1.354636	0.979312
chr1	32055961	32066016	32060989	1.225710	1.190661	1.463653	1.229666	1.440572	1.223064	1.317104	1.143211	1.073783	1.110105	1.356248	0.980544
chr1	32066017	32076016	32071017	1.227003	1.193719	1.463974	1.227210	1.442421	1.220252	1.323605	1.156484	1.087274	1.117193	1.358625	0.982240
chr1	32076017	32086016	32081017	1.228972	1.197758	1.464735	1.225241	1.445055	1.218342	1.330249	1.170192	1.100969	1.125304	1.361735	0.984379
chr1	32086017	32096016	32091017	1.231599	1.202758	1.465940	1.223779	1.448442	1.217345	1.337031	1.184362	1.114876	1.134425	1.365584	0.986970
chr1	32096017	32106016	32101017	1.234861	1.208687	1.467592	1.222850	1.452547	1.217279	1.343941	1.199004	1.128976	1.144540	1.370170	0.990024
chr1	32106017	32116016	32111017	1.238733	1.215515	1.469690	1.222468	1.457325	1.218159	1.350962	1.214102	1.143227	1.155611	1.375485	0.993548
chr1	32116017	32126016	32121017	1.243196	1.223212	1.472228	1.222645	1.462728	1.219992	1.358104	1.229684	1.157629	1.167630	1.381530	0.997558
chr1	32126017	32136016	32131017	1.248233	1.231748	1.475198	1.223393	1.468708	1.222781	1.365385	1.245784	1.172187	1.180598	1.388316	1.002080
chr1	32136017	32146016	32141017	1.253822	1.241092	1.478593	1.224720	1.475201	1.226520	1.372816	1.262412	1.186875	1.194494	1.395845	1.007133
chr1	32146017	32156016	32151017	1.259932	1.251219	1.482398	1.226635	1.482146	1.231190	1.380381	1.279528	1.201624	1.209252	1.404085	1.012710
chr1	32156017	32166018	32161018	1.266534	1.262099	1.486594	1.229155	1.489493	1.236778	1.388083	1.297138	1.216402	1.224837	1.413012	1.018807
chr1	32166019	32176018	32171019	1.273599	1.273702	1.491164	1.232297	1.497205	1.243254	1.395887	1.315158	1.231108	1.241134	1.422553	1.025390
chr1	32176019	32186038	32181029	1.281109	1.286008	1.496093	1.236066	1.505259	1.250590	1.403867	1.333753	1.245858	1.258263	1.432769	1.032517
chr1	32186039	32196038	32191039	1.289045	1.298979	1.501368	1.240454	1.513632	1.258748	1.411996	1.352841	1.260580	1.276138	1.443605	1.040161
chr1	32196039	32206038	32201039	1.297395	1.312570	1.506968	1.245441	1.522307	1.267684	1.420264	1.372376	1.275234	1.294698	1.455021	1.048303
chr1	32206039	32216038	32211039	1.306156	1.326756	1.512887	1.251010	1.531277	1.277366	1.428679	1.392362	1.289822	1.313931	1.467002	1.056935
chr1	32216039	32226038	32221039	1.315313	1.341493	1.519112	1.257136	1.540508	1.287748	1.437260	1.412823	1.304373	1.333846	1.479543	1.066050
chr1	32226039	32236038	32231039	1.324850	1.356730	1.525629	1.263795	1.549966	1.298786	1.445955	1.433630	1.318813	1.354299	1.492542	1.075569
chr1	32236039	32246078	32241059	1.334779	1.372454	1.532437	1.270988	1.559634	1.310467	1.454768	1.454799	1.333162	1.375283	1.505977	1.085476
chr1	32246079	32256078	32251079	1.345071	1.388605	1.539510	1.278685	1.569454	1.322728	1.463685	1.476305	1.347408	1.396748	1.519810	1.095740
chr1	32256079	32266078	32261079	1.355694	1.405127	1.546809	1.286836	1.579360	1.335509	1.472710	1.498174	1.361573	1.418699	1.534037	1.106358
chr1	32266079	32276078	32271079	1.366655	1.422030	1.554321	1.295426	1.589321	1.348799	1.481842	1.520426	1.375671	1.441149	1.548659	1.117330
chr1	32276079	32286109	32281094	1.377965	1.439329	1.562027	1.304440	1.599307	1.362579	1.491001	1.542906	1.389597	1.463931	1.563549	1.128571
chr1	32286110	32296109	32291110	1.389594	1.456992	1.569889	1.313847	1.609262	1.376792	1.500134	1.565535	1.403286	1.486953	1.578628	1.140035
chr1	32296110	32306112	32301111	1.401508	1.474979	1.577868	1.323601	1.619119	1.391378	1.509199	1.588255	1.416687	1.510148	1.593830	1.151687
chr1	32306113	32316291	32311202	1.413816	1.493469	1.586021	1.333773	1.628923	1.406454	1.518116	1.610906	1.429691	1.533350	1.609027	1.163445
chr1	32316292	32326509	32321401	1.426525	1.512482	1.594341	1.344359	1.638630	1.422004	1.528078	1.636628	1.444021	1.559789	1.626319	1.176957
chr1	32326510	32336509	32331510	1.439358	1.531624	1.602648	1.355135	1.648004	1.437676	1.537121	1.660450	1.456837	1.584364	1.642360	1.189621
chr1	32336510	32346509	32341510	1.452255	1.550825	1.610904	1.366053	1.656987	1.453385	1.545665	1.683426	1.468757	1.608143	1.657849	1.201959
chr1	32346510	32356650	32351580	1.465410	1.570401	1.619238	1.377285	1.665711	1.469363	1.554100	1.706616	1.480325	1.632214	1.673496	1.214526
chr1	32356651	32366659	32361655	1.478708	1.590198	1.627582	1.388741	1.674094	1.485459	1.562290	1.729663	1.491344	1.656206	1.689071	1.227125
chr1	32366660	32376720	32371690	1.492065	1.610094	1.635895	1.400353	1.682087	1.501546	1.570498	1.753322	1.502156	1.680891	1.705091	1.240160
chr1	32376721	32386825	32381773	1.505562	1.630228	1.644251	1.412215	1.689752	1.517710	1.578203	1.776093	1.512067	1.704674	1.720539	1.252802
chr1	32386826	32397080	32391953	1.519217	1.650666	1.652686	1.424362	1.697107	1.533967	1.585520	1.798282	1.521260	1.727823	1.735608	1.265207
chr1	32397081	32407080	32402081	1.532782	1.671069	1.661076	1.436584	1.704042	1.550031	1.592712	1.820719	1.530103	1.751162	1.750854	1.277835
chr1	32407081	32417112	32412097	1.546125	1.691280	1.669372	1.448771	1.710530	1.565767	1.599593	1.842877	1.538395	1.774092	1.765908	1.290386
chr1	32417113	32427112	32422113	1.559344	1.711490	1.677665	1.461020	1.716659	1.581312	1.606186	1.864821	1.546194	1.796640	1.780798	1.302886
chr1	32427113	32437112	32432113	1.572371	1.731628	1.685945	1.473286	1.722427	1.596604	1.612508	1.886581	1.553546	1.818791	1.795522	1.315348
chr1	32437113	32447154	32442134	1.585199	1.751731	1.694246	1.485584	1.727871	1.611671	1.618577	1.908190	1.560498	1.840529	1.810078	1.327776
chr1	32447155	32457189	32452172	1.597770	1.771758	1.702564	1.497879	1.732999	1.626478	1.624393	1.929622	1.567071	1.861798	1.824426	1.340143
chr1	32457190	32467206	32462198	1.610007	1.791604	1.710875	1.510102	1.737793	1.640948	1.630154	1.951586	1.573505	1.883260	1.839021	1.352848
chr1	32467207	32477329	32472268	1.621944	1.811329	1.719223	1.522282	1.742265	1.655128	1.635587	1.973021	1.579508	1.903844	1.853152	1.365268
chr1	32477330	32487349	32482340	1.633494	1.830806	1.727578	1.534333	1.746370	1.668926	1.640777	1.994187	1.585204	1.923798	1.866997	1.377538
chr1	32487350	32497359	32492355	1.644560	1.849877	1.735901	1.546144	1.750061	1.682232	1.645752	2.015113	1.590645	1.943139	1.880586	1.389666
chr1	32497360	32507371	32502366	1.655183	1.868607	1.744246	1.557745	1.753331	1.695091	1.650573	2.035956	1.595908	1.962011	1.894029	1.401740
chr1	32507372	32517391	32512382	1.665353	1.886977	1.752627	1.569106	1.756165	1.707497	1.655243	2.056637	1.601009	1.980352	1.907292	1.413711
chr1	32517392	32527485	32522439	1.675088	1.905026	1.761076	1.580240	1.758565	1.719474	1.659810	2.077235	1.605999	1.998250	1.920436	1.425626
chr1	32527486	32537508	32532497	1.684337	1.922656	1.769561	1.591081	1.760527	1.730965	1.664260	2.097535	1.610856	2.015545	1.933340	1.437360
chr1	32537509	32547581	32542545	1.693078	1.939824	1.778078	1.601599	1.762059	1.741961	1.668638	2.117564	1.615618	2.032293	1.946033	1.448929
chr1	32547582	32557755	32552669	1.701377	1.956651	1.786705	1.611878	1.763173	1.752556	1.673135	2.138000	1.620477	2.049087	1.958971	1.460732
chr1	32557756	32567778	32562767	1.709139	1.972940	1.795354	1.621816	1.763857	1.762644	1.677555	2.157766	1.625212	2.065070	1.971498	1.472154
chr1	32567779	32577778	32572779	1.716327	1.988587	1.803966	1.631359	1.764114	1.772180	1.681947	2.177005	1.629881	2.080402	1.983728	1.483272
chr1	32577779	32587785	32582782	1.723008	2.003707	1.812604	1.640587	1.763959	1.781271	1.686389	2.196020	1.634575	2.095351	1.995865	1.494252
chr1	32587786	32597785	32592786	1.729196	2.018314	1.821271	1.649494	1.763412	1.789958	1.690840	2.214613	1.639253	2.109786	2.007788	1.504971
chr1	32597786	32607903	32602845	1.734920	2.032482	1.830008	1.658096	1.762485	1.798320	1.695389	2.233147	1.644008	2.124008	2.019729	1.515627
chr1	32607904	32617903	32612904	1.740154	2.046124	1.838760	1.666319	1.761204	1.806344	1.699996	2.251453	1.648798	2.137899	2.031580	1.526114
chr1	32617904	32627903	32622904	1.744883	2.059153	1.847471	1.674106	1.759612	1.814024	1.704639	2.269425	1.653604	2.151391	2.043279	1.536364
chr1	32627904	32638051	32632978	1.749186	2.071740	1.856260	1.681564	1.757733	1.821498	1.709402	2.287368	1.658517	2.164734	2.055032	1.546547
chr1	32638052	32648051	32643052	1.753040	2.083789	1.865065	1.688646	1.755627	1.828739	1.714277	2.305210	1.663523	2.177894	2.066804	1.556620
chr1	32648052	32658082	32653067	1.756441	2.095239	1.873837	1.695321	1.753351	1.835733	1.719234	2.322839	1.668585	2.190797	2.078527	1.566511
chr1	32658083	32668082	32663083	1.759428	2.106167	1.882638	1.701641	1.750936	1.842546	1.724301	2.340358	1.673719	2.203523	2.090269	1.576277
chr1	32668083	32678082	32673083	1.762012	2.116558	1.891461	1.707613	1.748433	1.849197	1.729479	2.357769	1.678910	2.216079	2.102033	1.585929
chr1	32678083	32688137	32683110	1.764224	2.126469	1.900354	1.713281	1.745872	1.855745	1.734926	2.375599	1.684307	2.228858	2.114190	1.595774
chr1	32688138	32698137	32693138	1.766084	2.135892	1.909298	1.718663	1.743284	1.862201	1.740355	2.392927	1.689620	2.241211	2.126123	1.605310
chr1	32698138	32708142	32703140	1.767616	2.144820	1.918274	1.723785	1.740696	1.868575	1.745883	2.410181	1.694970	2.253456	2.138122	1.614778
chr1	32708143	32718204	32713174	1.768859	2.153310	1.927329	1.728718	1.738102	1.874925	1.751469	2.427277	1.700323	2.265557	2.150123	1.624137
chr1	32718205	32728204	32723205	1.769840	2.161336	1.936430	1.733485	1.735520	1.881242	1.757070	2.444119	1.705634	2.277461	2.162045	1.633347
chr1	32728205	32738204	32733205	1.770583	2.168893	1.945548	1.738112	1.732963	1.887520	1.762796	2.461080	1.711009	2.289440	2.174141	1.642618
chr1	32738205	32748204	32743205	1.771117	2.176014	1.954701	1.742647	1.730442	1.893795	1.768630	2.478136	1.716430	2.301477	2.186387	1.651942
chr1	32748205	32758211	32753208	1.771468	2.182697	1.963873	1.747112	1.727986	1.900080	1.774572	2.495329	1.721902	2.313589	2.198795	1.661339
chr1	32758212	32768239	32763226	1.771662	2.188937	1.973048	1.751536	1.725621	1.906393	1.780527	2.512427	1.727341	2.325604	2.211175	1.670675
chr1	32768240	32778299	32773270	1.771732	2.194730	1.982202	1.755950	1.723370	1.912747	1.786656	2.529932	1.732899	2.337877	2.223871	1.680222
chr1	32778300	32788327	32783314	1.771711	2.200051	1.991278	1.760369	1.721276	1.919133	1.792700	2.547141	1.738352	2.349931	2.236361	1.689600
chr1	32788328	32798327	32793328	1.771631	2.204885	2.000227	1.764814	1.719396	1.925548	1.798692	2.564185	1.743750	2.361866	2.248735	1.698889
chr1	32798328	32808327	32803328	1.771522	2.209252	2.009041	1.769323	1.717786	1.932018	NaN	NaN	NaN	NaN	NaN	NaN
chr1	32808328	32818359	32813344	1.771408	2.213176	2.017721	1.773936	1.716501	1.938585	NaN	NaN	NaN	NaN	NaN	NaN
chr1	32818360	32828368	32823364	1.771314	2.216664	2.026221	1.778668	1.715582	1.945269	NaN	NaN	NaN	NaN	NaN	NaN
chr1	32828369	32838423	32833396	1.771266	2.219733	2.034512	1.783560	1.715069	1.952098	NaN	NaN	NaN	NaN	NaN	NaN
chr1	32838424	32848423	32843424	1.771299	2.222393	2.042552	1.788641	1.714995	1.959085	NaN	NaN	NaN	NaN	NaN	NaN
chr1	32848424	32858476	32853450	1.771452	2.224660	2.050324	1.793935	1.715384	1.966264	1.952191	2.118795	1.768202	2.329650	2.346744	1.507639
chr1	32858477	32868476	32863477	1.771759	2.226551	2.057809	1.799456	1.716266	1.973670	1.953235	2.117752	1.784213	2.338865	2.345393	1.519745
chr1	32868477	32878661	32873569	1.772253	2.228088	2.065024	1.805252	1.717674	1.981387	1.954234	2.116712	1.799913	2.347855	2.344065	1.531595
chr1	32878662	32888700	32883681	1.772954	2.229277	2.071896	1.811311	1.719613	1.989406	1.955921	2.114742	1.828642	2.363946	2.341680	1.553192
chr1	32888701	32898796	32893749	1.773871	2.230127	2.078341	1.817594	1.722052	1.997682	1.957142	2.113310	1.849482	2.375618	2.339947	1.568856
chr1	32898797	32909786	32904292	1.775073	2.230671	2.084625	1.824430	1.725104	2.006649	1.956207	2.114470	1.832728	2.366370	2.341311	1.556282
chr1	32909787	32919845	32914816	1.776521	2.230855	2.090383	1.831481	1.728597	2.015886	1.956215	2.114376	1.834234	2.366974	2.341233	1.557389
chr1	32919846	32929854	32924850	1.778131	2.230683	2.095360	1.838363	1.732279	2.024921	1.959056	2.110644	1.888762	2.396477	2.336888	1.598255
chr1	32929855	32939854	32934855	1.779957	2.230165	2.099800	1.845323	1.736242	2.034118	1.959665	2.109595	1.904393	2.404353	2.335710	1.609915
chr1	32939855	32949854	32944855	1.781993	2.229292	2.103695	1.852328	1.740435	2.043463	1.960150	2.108568	1.919495	2.411686	2.334577	1.621155
chr1	32949855	32959918	32954887	1.784230	2.228053	2.107029	1.859350	1.744804	2.052948	1.960494	2.107592	1.933500	2.418221	2.333515	1.631559
chr1	32959919	32969918	32964919	1.786634	2.226440	2.109744	1.866311	1.749255	2.062489	1.960718	2.106491	1.948540	2.424905	2.332329	1.642712
chr1	32969919	32980003	32974961	1.789179	2.224438	2.111796	1.873163	1.753717	2.072034	1.960769	2.105346	1.963148	2.431047	2.331096	1.653526
chr1	32980004	32990033	32985019	1.791840	2.222038	2.113145	1.879855	1.758142	2.081529	1.960642	2.104140	1.977245	2.436615	2.329783	1.663953
chr1	32990034	33000097	32995066	1.794579	2.219234	2.113750	1.886310	1.762469	2.090892	1.960335	2.102845	1.990725	2.441570	2.328369	1.673922
chr1	33000098	33010112	33005105	1.797363	2.216012	2.113575	1.892469	1.766646	2.100058	1.959846	2.101429	2.003474	2.445878	2.326837	1.683362
chr1	33010113	33020116	33015115	1.800149	2.212361	2.112590	1.898259	1.770600	2.108934	1.959148	2.099813	2.015663	2.449583	2.325123	1.692413
chr1	33020117	33030121	33025119	1.802915	2.208257	2.110769	1.903634	1.774279	2.117474	1.958271	2.098030	2.026645	2.452512	2.323294	1.700615
chr1	33030122	33040170	33035146	1.805648	2.203668	2.108088	1.908540	1.777629	2.125635	1.957187	2.095982	2.036728	2.454770	2.321275	1.708205
chr1	33040171	33050170	33045171	1.808316	2.198593	2.104542	1.912883	1.780581	2.133327	1.955877	2.093609	2.045912	2.456354	2.319022	1.715204
chr1	33050171	33060170	33055171	1.810883	2.193038	2.100141	1.916575	1.783079	2.140456	1.954158	2.090558	2.054839	2.457266	2.316224	1.722153
chr1	33060171	33070245	33065208	1.813335	2.186960	2.094856	1.919570	1.785105	2.146991	1.952162	2.087051	2.062434	2.457315	2.313094	1.728266
chr1	33070246	33080255	33075251	1.815643	2.180368	2.088706	1.921795	1.786624	2.152849	1.950199	2.083621	2.067913	2.456646	2.310087	1.732888
chr1	33080256	33090260	33085258	1.817781	2.173289	2.081737	1.923202	1.787616	2.157964	1.948059	2.079886	2.072195	2.455305	2.306856	1.736758
chr1	33090261	33100260	33095261	1.819724	2.165704	2.073951	1.923776	1.788071	2.162319	1.945691	2.075750	2.075359	2.453245	2.303309	1.739960
chr1	33100261	33110280	33105271	1.821440	2.157609	2.065363	1.923497	1.787959	2.165886	1.942976	2.071002	2.077409	2.450300	2.299254	1.742558
chr1	33110281	33120370	33115326	1.822896	2.148973	2.055962	1.922333	1.787249	2.168641	1.939913	2.065649	2.078161	2.446402	2.294669	1.744426
chr1	33120371	33130387	33125379	1.824047	2.139839	2.045818	1.920256	1.785908	2.170533	1.936837	2.060296	2.077609	2.442019	2.290044	1.745415
chr1	33130388	33140391	33135390	1.824864	2.130251	2.035008	1.917261	1.783916	2.171536	1.933483	2.054507	2.075828	2.436838	2.284987	1.745688
chr1	33140392	33150491	33145442	1.825331	2.120123	2.023483	1.913313	1.781223	2.171639	1.929837	2.048300	2.072823	2.430870	2.279489	1.745242
chr1	33150492	33160491	33155492	1.825421	2.109492	2.011334	1.908420	1.777807	2.170823	1.925922	2.041756	2.068663	2.424189	2.273605	1.744100
chr1	33160492	33170528	33165510	1.825114	2.098394	1.998651	1.902596	1.773654	2.169082	1.921690	2.034831	2.063358	2.416754	2.267280	1.742278
chr1	33170529	33180566	33175548	1.824390	2.086771	1.985420	1.895808	1.768715	2.166407	1.917101	2.027497	2.056908	2.408535	2.260474	1.739787
chr1	33180567	33190577	33185572	1.823221	2.074650	1.971731	1.888071	1.762975	2.162798	1.912101	2.019701	2.049271	2.399476	2.253127	1.736617
chr1	33190578	33200826	33195702	1.821557	2.061851	1.957456	1.879268	1.756332	2.158202	1.906714	2.011502	2.040534	2.389659	2.245300	1.732803
chr1	33200827	33210869	33205848	1.819379	2.048448	1.942749	1.869457	1.748822	2.152644	1.900972	2.002953	2.030814	2.379185	2.237067	1.728395
chr1	33210870	33220880	33215875	1.816697	2.034600	1.927838	1.858786	1.740563	2.146213	1.894828	1.993980	2.020099	2.368008	2.228387	1.723385
chr1	33220881	33230909	33225895	1.813463	2.020152	1.912585	1.847160	1.731498	2.138857	1.888255	1.984555	2.008411	2.356134	2.219256	1.717784
chr1	33230910	33240909	33235910	1.809648	2.005091	1.897010	1.834585	1.721656	2.130575	1.881157	1.974564	1.995652	2.343455	2.209582	1.711545
chr1	33240910	33250921	33245916	1.805230	1.989419	1.881137	1.821079	1.711079	2.121361	1.873531	1.964056	1.981910	2.330058	2.199413	1.704709
chr1	33250922	33260942	33255932	1.800172	1.973098	1.864958	1.806631	1.699775	2.111188	1.866027	1.953944	1.968435	2.317134	2.189634	1.697913
chr1	33260943	33271594	33266269	1.794266	1.955587	1.847974	1.790766	1.687378	2.099684	1.858262	1.943708	1.954592	2.304035	2.179742	1.690851
chr1	33271595	33281600	33276598	1.787643	1.937415	1.830735	1.773963	1.674274	2.087156	1.848876	1.931631	1.938045	2.288572	2.168080	1.682316
chr1	33281601	33291616	33286609	1.780509	1.919156	1.813790	1.756785	1.660903	2.074018	1.838904	1.919118	1.920701	2.272542	2.156003	1.673281
chr1	33291617	33301616	33296617	1.772656	1.900269	1.796644	1.738760	1.646883	2.059895	1.828226	1.906056	1.902386	2.255789	2.143380	1.663661
chr1	33301617	33311639	33306628	1.764067	1.880752	1.779321	1.719907	1.632221	2.044786	1.816837	1.892460	1.883108	2.238324	2.130206	1.653478
chr1	33311640	33321692	33316666	1.754718	1.860576	1.761815	1.700211	1.616894	2.028665	1.804814	1.878423	1.863014	2.220272	2.116566	1.642832
chr1	33321693	33331692	33326693	1.744639	1.839831	1.744222	1.679777	1.600978	2.011605	1.792192	1.863967	1.842178	2.201680	2.102487	1.631784
chr1	33331693	33341692	33336693	1.733846	1.818573	1.726600	1.658679	1.584513	1.993647	1.778923	1.849014	1.820531	2.182478	2.087903	1.620324
chr1	33341693	33351692	33346693	1.722315	1.796772	1.708924	1.636895	1.567468	1.974748	1.765018	1.833563	1.798099	2.162682	2.072812	1.608490
chr1	33351693	33361692	33356693	1.710046	1.774449	1.691206	1.614460	1.549843	1.954905	1.750476	1.817590	1.774891	2.142280	2.057196	1.596304
chr1	33361693	33371692	33366693	1.697041	1.751620	1.673441	1.591403	1.531641	1.934108	1.735340	1.801112	1.750986	2.121326	2.041073	1.583812
chr1	33371693	33381738	33376716	1.683268	1.728241	1.655575	1.567693	1.512825	1.912290	1.719020	1.783462	1.725477	2.099011	2.023786	1.570542
chr1	33381739	33391784	33386762	1.668724	1.704321	1.637592	1.543349	1.493415	1.889437	1.701147	1.764221	1.697822	2.074854	2.004915	1.556212
chr1	33391785	33401797	33396791	1.653471	1.679964	1.619547	1.518475	1.473505	1.865626	1.684032	1.745839	1.671590	2.051964	1.986859	1.542657
chr1	33401798	33411863	33406831	1.637469	1.655116	1.601371	1.493011	1.453043	1.840788	1.666524	1.727044	1.644980	2.028760	1.968368	1.528941
chr1	33411864	33421899	33416882	1.620716	1.629798	1.583044	1.466959	1.432033	1.814926	1.648494	1.707659	1.617767	2.005045	1.949256	1.514946
chr1	33421900	33431920	33426910	1.603269	1.604120	1.564608	1.440414	1.410546	1.788137	1.630049	1.687770	1.590098	1.980937	1.929598	1.500745
chr1	33431921	33443147	33437534	1.583987	1.576488	1.544895	1.411709	1.387207	1.758707	1.611743	1.667948	1.562784	1.957131	1.909951	1.486747
chr1	33443148	33453153	33448151	1.563910	1.548462	1.525000	1.382458	1.363299	1.728269	1.595237	1.649990	1.538275	1.935756	1.892108	1.474191
chr1	33453154	33463153	33458154	1.544272	1.521691	1.506078	1.354409	1.340268	1.698701	1.579181	1.632435	1.514537	1.915035	1.874632	1.462027
chr1	33463154	33473391	33468273	1.523723	1.494261	1.486773	1.325583	1.316506	1.667972	1.559703	1.610985	1.485892	1.889996	1.853232	1.447318
chr1	33473392	33483578	33478485	1.502316	1.466241	1.467133	1.296062	1.292093	1.636193	1.539074	1.588070	1.455716	1.863579	1.830329	1.431766
chr1	33483579	33493650	33488615	1.480440	1.438125	1.447501	1.266372	1.267483	1.603968	1.518374	1.564867	1.425597	1.837154	1.807101	1.416162
chr1	33493651	33503650	33498651	1.458160	1.409973	1.427913	1.236585	1.242758	1.571410	1.497539	1.541312	1.395449	1.810623	1.783476	1.400437
chr1	33503651	33513654	33508653	1.435375	1.381648	1.408268	1.206561	1.217830	1.538393	1.476719	1.517591	1.365502	1.784162	1.759629	1.384695
chr1	33513655	33525680	33519668	1.409638	1.350180	1.386507	1.173126	1.190113	1.501438	1.457945	1.496056	1.338669	1.760334	1.737928	1.370467
chr1	33525681	33535817	33530749	1.383093	1.318280	1.364504	1.139117	1.162027	1.463705	1.434392	1.468880	1.305263	1.730470	1.710473	1.352571
chr1	33535818	33545817	33540818	1.358437	1.289119	1.344435	1.107912	1.136399	1.429012	1.412454	1.443422	1.274445	1.702675	1.684688	1.335849
chr1	33545818	33555817	33550818	1.333480	1.260022	1.324453	1.076655	1.110890	1.394253	1.390562	1.417888	1.244009	1.674951	1.658784	1.319109
chr1	33555818	33565817	33560818	1.308088	1.230811	1.304437	1.045146	1.085357	1.359267	1.368431	1.391957	1.213589	1.646938	1.632447	1.302130
chr1	33565818	33575817	33570818	1.282299	1.201506	1.284406	1.013399	1.059828	1.324129	1.346096	1.365685	1.183276	1.618674	1.605735	1.284936
chr1	33575818	33585879	33580849	1.256069	1.172025	1.264319	0.981333	1.034242	1.288807	1.323430	1.338936	1.152942	1.589992	1.578506	1.267423
chr1	33585880	33596027	33590954	1.229315	1.142246	1.244113	0.948834	1.008507	1.253218	1.300345	1.311607	1.122509	1.560768	1.550649	1.249516
chr1	33596028	33606027	33601028	1.202349	1.112486	1.224026	0.916274	0.982910	1.217800	1.277390	1.284351	1.092707	1.531682	1.522820	1.231635
chr1	33606028	33616027	33611028	1.175329	1.082887	1.204173	0.883838	0.957573	1.182772	1.254569	1.257180	1.063523	1.502731	1.495022	1.213770
chr1	33616028	33626032	33621030	1.148087	1.053231	1.184427	0.851317	0.932316	1.147930	1.231565	1.229720	1.034554	1.473507	1.466866	1.195656
chr1	33626033	33636032	33631033	1.120660	1.023529	1.164811	0.818748	0.907156	1.113334	1.208635	1.202288	1.006136	1.444336	1.438671	1.177484
chr1	33636033	33646032	33641033	1.093082	0.993802	1.145349	0.786170	0.882107	1.079043	1.185735	1.174841	0.978216	1.415159	1.410386	1.159204
chr1	33646033	33656032	33651033	1.065366	0.964041	1.126043	0.753602	0.857165	1.045083	1.162672	1.147145	0.950565	1.385725	1.381766	1.140637
chr1	33656033	33666043	33661038	1.037510	0.934226	1.106878	0.721061	0.832316	1.011460	1.135857	1.114883	0.919045	1.351445	1.348326	1.118817
chr1	33666044	33676320	33671182	1.009147	0.903947	1.087587	0.688138	0.807223	0.977741	1.112444	1.086685	0.892020	1.321485	1.319012	1.099579
chr1	33676321	33686806	33681564	0.979996	0.872902	1.067978	0.654568	0.781631	0.943633	1.088412	1.057744	0.864776	1.290730	1.288822	1.079651
chr1	33686807	33696806	33691807	0.951123	0.842213	1.048762	0.621631	0.756463	0.910390	1.064691	1.029200	0.838355	1.260378	1.258933	1.059811
chr1	33696807	33706806	33701807	0.922840	0.812194	1.030115	0.589702	0.731950	0.878331	1.041453	1.001276	0.812896	1.230651	1.229582	1.040229
chr1	33706807	33716806	33711807	0.894488	0.782121	1.011565	0.558037	0.707484	0.846667	1.018249	0.973445	0.787870	1.200967	1.200213	1.020549
chr1	33716807	33726811	33721809	0.866083	0.751991	0.993090	0.526646	0.683042	0.815396	0.994842	0.945442	0.763008	1.171010	1.170536	1.000590
chr1	33726812	33736868	33731840	0.837565	0.721724	0.974622	0.495451	0.658543	0.784433	0.971276	0.917349	0.738355	1.140825	1.140620	0.980405
chr1	33736869	33746868	33741869	0.809038	0.691418	0.956198	0.464557	0.634051	0.753880	0.947631	0.889294	0.713998	1.110503	1.110580	0.960071
chr1	33746869	33758071	33752470	0.778888	0.659331	0.936743	0.432235	0.608159	0.722021	0.922542	0.859697	0.688571	1.078273	1.078694	0.938407
chr1	33758072	33768181	33763127	0.748598	0.627007	0.917176	0.400089	0.582125	0.690442	0.897223	0.830017	0.663317	1.045681	1.046520	0.916448
chr1	33768182	33778536	33773359	0.719544	0.595888	0.898342	0.369543	0.557132	0.660554	0.872927	0.801712	0.639441	1.014334	1.015659	0.895274
chr1	33778537	33788622	33783580	0.690557	0.564714	0.879439	0.339323	0.532167	0.631124	0.848691	0.773647	0.615974	0.982983	0.984902	0.874035
chr1	33788623	33798622	33793623	0.662110	0.533990	0.860735	0.309890	0.507634	0.602607	0.824678	0.745994	0.593051	0.951839	0.954475	0.852867
chr1	33798623	33808622	33803623	0.633822	0.503301	0.841934	0.280818	0.483191	0.574593	0.800670	0.718489	0.570456	0.920627	0.924118	0.831572
chr1	33808623	33818622	33813623	0.605576	0.472517	0.822913	0.251958	0.458723	0.546937	0.776570	0.691018	0.548107	0.889237	0.893720	0.810060
chr1	33818623	33828881	33823752	0.577018	0.441240	0.803391	0.222926	0.433914	0.519271	0.752111	0.663281	0.525773	0.857334	0.862957	0.788081
chr1	33828882	33838881	33833882	0.548526	0.409888	0.783591	0.194093	0.409098	0.491948	0.727674	0.635713	0.503821	0.825442	0.832317	0.765971
chr1	33838882	33848881	33843882	0.520479	0.378883	0.763763	0.165835	0.384620	0.465315	0.703332	0.608386	0.482322	0.793680	0.801890	0.743796
chr1	33848882	33858896	33853889	0.492497	0.347810	0.743626	0.137765	0.360155	0.438989	0.678640	0.580800	0.460901	0.761503	0.771126	0.721160
chr1	33858897	33868956	33863927	0.464521	0.316592	0.723103	0.109814	0.335640	0.412885	0.653781	0.553168	0.439741	0.729188	0.740267	0.698245
chr1	33868957	33878956	33873957	0.436666	0.285360	0.702251	0.082086	0.311160	0.387077	0.629078	0.525864	0.419133	0.697192	0.709728	0.675366
chr1	33878957	33889069	33884013	0.408842	0.254018	0.680977	0.054485	0.286616	0.361447	0.604171	0.498504	0.398789	0.665072	0.679063	0.652197
chr1	33889070	33899069	33894070	0.381125	0.222656	0.659322	0.027090	0.262058	0.336025	0.579127	0.471182	0.378779	0.632931	0.648352	0.628800
chr1	33899070	33909069	33904070	0.353685	0.191473	0.637412	0.000062	0.237623	0.310923	0.554100	0.444082	0.359229	0.600981	0.617768	0.605316
chr1	33909070	33919081	33914076	0.326368	0.160293	0.615111	-0.026760	0.213167	0.285950	0.529001	0.417118	0.340058	0.569123	0.587184	0.581645
chr1	33919082	33929122	33924102	0.299148	0.129099	0.592378	-0.053401	0.188680	0.261042	0.503736	0.390209	0.321182	0.537266	0.556480	0.557687
chr1	33929123	33939133	33934128	0.272086	0.097977	0.569248	-0.079789	0.164230	0.236213	0.478369	0.363457	0.302628	0.505536	0.525751	0.533488
chr1	33939134	33949133	33944134	0.245239	0.067014	0.545764	-0.105856	0.139892	0.211477	0.452996	0.337000	0.284432	0.474094	0.495134	0.509123
chr1	33949134	33959133	33954134	0.218569	0.036184	0.521891	-0.131627	0.115632	0.186761	0.427556	0.310803	0.266502	0.442900	0.464577	0.484512
chr1	33959134	33969133	33964134	0.192057	0.005486	0.497620	-0.157099	0.091437	0.162016	0.402038	0.284873	0.248788	0.411968	0.434083	0.459609
chr1	33969134	33979788	33974461	0.164846	-0.026058	0.472151	-0.183060	0.066532	0.136403	0.375635	0.258404	0.230697	0.380345	0.402704	0.433573
chr1	33979789	33989788	33984789	0.137812	-0.057428	0.446283	-0.208645	0.041720	0.110701	0.349125	0.232183	0.212729	0.348977	0.371377	0.407121
chr1	33989789	33999788	33994789	0.111817	-0.087609	0.420878	-0.233018	0.017800	0.085718	0.323691	0.207343	0.195629	0.319232	0.341485	0.381415
chr1	33999789	34009796	34004793	0.086007	-0.117584	0.395130	-0.256971	-0.006011	0.060626	0.298550	0.183077	0.178821	0.290148	0.312090	0.355657
chr1	34009797	34019837	34014817	0.060360	-0.147360	0.369020	-0.280517	-0.029723	0.035394	0.273764	0.159419	0.162321	0.261776	0.283260	0.329900
chr1	34019838	34029837	34024838	0.034959	-0.176818	0.342641	-0.303566	-0.053247	0.010104	0.248445	0.135516	0.145522	0.233094	0.253980	0.303187
chr1	34029838	34039837	34034838	0.009874	-0.205858	0.316087	-0.326039	-0.076516	-0.015173	0.223527	0.112229	0.129029	0.205140	0.225345	0.276472
chr1	34039838	34049837	34044838	-0.014931	-0.234501	0.289351	-0.347949	-0.099565	-0.040466	0.198763	0.089287	0.112663	0.177598	0.197075	0.249471
chr1	34049838	34059837	34054838	-0.039434	-0.262706	0.262481	-0.369268	-0.122383	-0.065746	0.174190	0.066678	0.096439	0.150461	0.169215	0.222202
chr1	34059838	34069837	34064838	-0.063608	-0.290435	0.235516	-0.389985	-0.144963	-0.090985	0.150092	0.044608	0.080548	0.123994	0.142080	0.194975
chr1	34069838	34079844	34074841	-0.087429	-0.317657	0.208491	-0.410101	-0.167303	-0.116156	0.126315	0.022890	0.064889	0.097988	0.115498	0.167621
chr1	34079845	34089844	34084845	-0.110854	-0.344334	0.181454	-0.429610	-0.189379	-0.141219	0.102865	0.001490	0.049454	0.072412	0.089472	0.140151
chr1	34089845	34099844	34094845	-0.133834	-0.370414	0.154457	-0.448507	-0.211160	-0.166129	0.079817	-0.019561	0.034272	0.047313	0.064081	0.112661
chr1	34099845	34109844	34104845	-0.156350	-0.395870	0.127528	-0.466804	-0.232633	-0.190866	0.057259	-0.040224	0.019366	0.022756	0.039401	0.085257
chr1	34109845	34119844	34114845	-0.178382	-0.420665	0.100705	-0.484509	-0.253781	-0.215395	0.035229	-0.060500	0.004723	-0.001243	0.015446	0.057984
chr1	34119845	34129844	34124845	-0.199917	-0.444761	0.074027	-0.501639	-0.274589	-0.239691	0.013589	-0.080553	-0.009776	-0.024844	-0.007958	0.030676
chr1	34129845	34140586	34135216	-0.221717	-0.468978	0.046555	-0.518813	-0.295794	-0.264622	-0.008247	-0.100980	-0.024568	-0.048685	-0.031460	0.002565
chr1	34140587	34151524	34146056	-0.243910	-0.493404	0.018108	-0.536140	-0.317526	-0.290357	-0.030462	-0.121993	-0.039814	-0.072947	-0.055276	-0.026599
chr1	34151525	34161524	34156525	-0.264755	-0.516089	-0.009057	-0.552275	-0.338079	-0.314860	-0.051219	-0.141877	-0.054274	-0.095593	-0.077456	-0.054379
chr1	34161525	34171531	34166528	-0.284124	-0.536891	-0.034678	-0.567140	-0.357306	-0.337903	-0.070498	-0.160605	-0.067928	-0.116573	-0.097997	-0.080666
chr1	34171532	34181531	34176532	-0.302949	-0.556798	-0.059928	-0.581462	-0.376124	-0.360548	-0.089087	-0.178917	-0.081319	-0.136731	-0.117750	-0.106444
chr1	34181532	34191531	34186532	-0.321212	-0.575761	-0.084745	-0.595220	-0.394512	-0.382734	-0.107058	-0.196882	-0.094505	-0.156131	-0.136797	-0.131774
chr1	34191532	34201626	34196579	-0.338990	-0.593837	-0.109207	-0.608459	-0.412539	-0.404519	-0.124573	-0.214660	-0.107618	-0.174941	-0.155315	-0.156859
chr1	34201627	34211685	34206656	-0.356241	-0.610961	-0.133217	-0.621122	-0.430137	-0.425802	-0.141452	-0.232065	-0.120529	-0.192961	-0.173128	-0.181412
chr1	34211686	34221689	34216688	-0.372827	-0.626986	-0.156546	-0.633067	-0.447149	-0.446369	-0.157551	-0.248934	-0.133119	-0.210035	-0.190107	-0.205184
chr1	34221690	34231972	34226831	-0.388982	-0.642131	-0.179499	-0.644424	-0.463818	-0.466486	-0.173188	-0.265594	-0.145634	-0.226497	-0.206616	-0.228621
chr1	34231973	34241972	34236973	-0.404493	-0.656187	-0.201750	-0.655014	-0.479941	-0.485886	-0.188306	-0.281976	-0.158025	-0.242278	-0.222619	-0.251613
chr1	34241973	34251972	34246973	-0.419140	-0.668964	-0.222953	-0.664672	-0.495303	-0.504287	-0.202185	-0.297275	-0.169671	-0.256641	-0.237373	-0.273022
chr1	34251973	34261972	34256973	-0.433129	-0.680662	-0.243383	-0.673520	-0.510138	-0.521944	-0.215308	-0.311995	-0.180944	-0.270104	-0.251402	-0.293559
chr1	34261973	34272045	34267009	-0.446492	-0.691327	-0.263078	-0.681548	-0.524499	-0.538894	-0.227732	-0.326167	-0.191861	-0.282734	-0.264772	-0.313291
chr1	34272046	34282045	34277046	-0.459168	-0.700932	-0.281939	-0.688701	-0.538343	-0.555059	-0.239268	-0.339528	-0.202217	-0.294346	-0.277273	-0.331892
chr1	34282046	34292045	34287046	-0.471098	-0.709459	-0.299878	-0.694933	-0.551633	-0.570374	-0.249921	-0.352027	-0.211973	-0.304947	-0.288896	-0.349347
chr1	34292046	34304859	34298453	-0.483840	-0.717919	-0.319281	-0.700928	-0.566184	-0.586865	-0.261089	-0.365263	-0.222388	-0.315902	-0.301161	-0.367957
chr1	34304860	34314859	34309860	-0.495638	-0.725032	-0.337540	-0.705721	-0.580096	-0.602291	-0.271215	-0.377353	-0.231988	-0.325632	-0.312354	-0.385154
chr1	34314860	34324859	34319860	-0.505184	-0.730162	-0.352595	-0.708931	-0.591783	-0.614931	-0.279227	-0.386947	-0.239681	-0.333119	-0.321255	-0.399018
chr1	34324860	34334859	34329860	-0.513969	-0.734268	-0.366758	-0.711222	-0.603011	-0.626734	-0.286502	-0.395643	-0.246729	-0.339683	-0.329357	-0.411825
chr1	34334860	34344859	34339860	-0.521976	-0.737364	-0.380025	-0.712612	-0.613802	-0.637691	-0.293069	-0.403434	-0.253123	-0.345323	-0.336667	-0.423582
chr1	34344860	34354859	34349860	-0.529195	-0.739471	-0.392390	-0.713120	-0.624181	-0.647797	-0.298752	-0.410082	-0.258658	-0.349873	-0.342966	-0.433920
chr1	34354860	34365554	34360207	-0.535832	-0.740631	-0.404222	-0.712732	-0.634511	-0.657363	-0.303872	-0.415942	-0.263622	-0.353576	-0.348592	-0.443370
chr1	34365555	34375554	34370555	-0.541627	-0.740785	-0.415069	-0.711444	-0.644451	-0.666041	-0.308267	-0.420801	-0.267831	-0.356294	-0.353348	-0.451586
chr1	34375555	34385554	34380555	-0.546439	-0.740014	-0.424611	-0.709390	-0.653722	-0.673609	-0.311834	-0.424548	-0.271164	-0.357987	-0.357118	-0.458322
chr1	34385555	34395554	34390555	-0.550486	-0.738374	-0.433231	-0.706585	-0.662701	-0.680395	-0.314755	-0.427387	-0.273770	-0.358780	-0.360095	-0.463867
chr1	34395555	34405554	34400555	-0.553779	-0.735904	-0.440943	-0.703070	-0.671422	-0.686422	-0.317058	-0.429351	-0.275651	-0.358693	-0.362301	-0.468218
chr1	34405555	34415554	34410555	-0.556333	-0.732646	-0.447772	-0.698880	-0.679914	-0.691713	-0.318721	-0.430469	-0.276796	-0.357824	-0.363724	-0.471289
chr1	34415555	34425554	34420555	-0.558161	-0.728637	-0.453748	-0.694047	-0.688200	-0.696295	-0.319772	-0.430901	-0.277312	-0.356516	-0.364457	-0.473132
chr1	34425555	34435554	34430555	-0.559292	-0.723924	-0.458905	-0.688602	-0.696301	-0.700199	-0.320493	-0.430698	-0.277268	-0.354154	-0.364633	-0.474186
chr1	34435555	34445554	34440555	-0.559760	-0.718556	-0.463275	-0.682569	-0.704240	-0.703457	-0.320647	-0.429732	-0.276496	-0.350788	-0.364029	-0.474001
chr1	34445555	34455554	34450555	-0.559605	-0.712586	-0.466892	-0.675971	-0.712024	-0.706099	-0.320262	-0.428241	-0.275176	-0.346959	-0.362787	-0.472708
chr1	34455555	34465563	34460559	-0.558873	-0.706070	-0.469791	-0.668835	-0.719653	-0.708162	-0.319379	-0.426257	-0.273338	-0.342540	-0.360914	-0.470376
chr1	34465564	34475563	34470564	-0.557617	-0.699077	-0.472009	-0.661204	-0.727122	-0.709682	-0.318012	-0.423824	-0.271015	-0.337524	-0.358407	-0.467022
chr1	34475564	34485579	34480572	-0.555893	-0.691678	-0.473582	-0.653116	-0.734446	-0.710701	-0.316200	-0.421032	-0.268279	-0.332003	-0.355312	-0.462724
chr1	34485580	34495579	34490580	-0.553765	-0.683948	-0.474556	-0.644615	-0.741626	-0.711262	-0.313987	-0.417981	-0.265196	-0.326076	-0.351685	-0.457583
chr1	34495580	34505579	34500580	-0.551296	-0.675964	-0.474972	-0.635754	-0.748654	-0.711411	-0.311408	-0.414747	-0.261797	-0.319797	-0.347554	-0.451652
chr1	34505580	34515579	34510580	-0.548536	-0.667788	-0.474875	-0.626574	-0.755529	-0.711181	-0.308552	-0.411459	-0.258178	-0.313337	-0.343037	-0.445103
chr1	34515580	34525579	34520580	-0.545530	-0.659484	-0.474310	-0.617113	-0.762241	-0.710603	-0.305367	-0.408078	-0.254261	-0.306549	-0.338032	-0.437766
chr1	34525580	34535579	34530580	-0.542326	-0.651111	-0.473324	-0.607409	-0.768786	-0.709720	-0.301973	-0.404733	-0.250181	-0.299650	-0.332705	-0.429842
chr1	34535580	34545624	34540602	-0.538963	-0.642712	-0.471959	-0.597478	-0.775177	-0.708569	-0.298423	-0.401467	-0.245966	-0.292694	-0.327107	-0.421371
chr1	34545625	34556462	34551044	-0.535342	-0.634011	-0.470190	-0.586958	-0.781659	-0.707139	-0.294736	-0.398297	-0.241593	-0.285676	-0.321243	-0.412323
chr1	34556463	34570892	34563678	-0.530871	-0.623619	-0.467650	-0.574062	-0.789283	-0.705169	-0.291786	-0.395940	-0.238059	-0.280203	-0.316494	-0.404840
chr1	34570893	34580892	34575893	-0.526527	-0.613779	-0.464865	-0.561505	-0.796459	-0.703100	-0.287790	-0.392948	-0.233191	-0.272906	-0.309977	-0.394386
chr1	34580893	34590896	34585895	-0.522991	-0.605915	-0.462391	-0.551223	-0.802206	-0.701343	-0.284141	-0.390469	-0.228616	-0.266368	-0.303921	-0.384422
chr1	34590897	34600911	34595904	-0.519491	-0.598250	-0.459770	-0.540989	-0.807844	-0.699575	-0.280587	-0.388296	-0.224002	-0.260083	-0.297922	-0.374288
chr1	34600912	34610911	34605912	-0.516043	-0.590817	-0.457025	-0.530862	-0.813359	-0.697830	-0.277085	-0.386396	-0.219264	-0.253941	-0.291897	-0.363825
chr1	34610912	34620930	34615921	-0.512657	-0.583644	-0.454173	-0.520877	-0.818746	-0.696138	-0.273742	-0.384832	-0.214534	-0.248110	-0.286022	-0.353323
chr1	34620931	34630930	34625931	-0.509340	-0.576750	-0.451228	-0.511063	-0.824003	-0.694517	-0.270553	-0.383600	-0.209795	-0.242564	-0.280279	-0.342756
chr1	34630931	34640930	34635931	-0.506101	-0.570165	-0.448200	-0.501457	-0.829103	-0.692990	-0.267550	-0.382717	-0.205064	-0.237328	-0.274702	-0.332185
chr1	34640931	34650930	34645931	-0.502942	-0.563899	-0.445086	-0.492085	-0.834024	-0.691572	-0.264760	-0.382198	-0.200350	-0.232406	-0.269305	-0.321643
chr1	34650931	34660930	34655931	-0.499860	-0.557964	-0.441884	-0.482984	-0.838734	-0.690274	-0.262221	-0.382057	-0.195670	-0.227806	-0.264110	-0.311189
chr1	34660931	34670930	34665931	-0.496850	-0.552364	-0.438588	-0.474194	-0.843206	-0.689094	-0.260068	-0.382287	-0.191252	-0.223727	-0.259365	-0.301355
chr1	34670931	34680930	34675931	-0.493906	-0.547106	-0.435185	-0.465753	-0.847433	-0.688030	-0.258126	-0.382890	-0.186705	-0.219788	-0.254657	-0.291308
chr1	34680931	34690938	34685935	-0.491022	-0.542189	-0.431655	-0.457675	-0.851420	-0.687067	-0.256424	-0.383913	-0.181981	-0.215969	-0.249974	-0.280974
chr1	34690939	34700938	34695939	-0.488191	-0.537605	-0.427979	-0.449975	-0.855157	-0.686184	-0.255098	-0.385301	-0.177385	-0.212515	-0.245642	-0.271043
chr1	34700939	34710938	34705939	-0.485411	-0.533334	-0.424138	-0.442657	-0.858628	-0.685356	-0.254108	-0.387041	-0.172832	-0.209341	-0.241592	-0.261356
chr1	34710939	34724737	34717838	-0.482155	-0.528618	-0.419319	-0.434442	-0.862387	-0.684411	-0.253353	-0.389549	-0.167409	-0.205891	-0.237110	-0.250077
chr1	34724738	34734737	34729738	-0.478924	-0.524246	-0.414180	-0.426745	-0.865704	-0.683475	-0.253016	-0.392464	-0.161912	-0.202752	-0.232961	-0.239022
chr1	34734738	34744737	34739738	-0.476199	-0.520795	-0.409581	-0.420654	-0.868100	-0.682664	-0.253034	-0.395184	-0.157170	-0.200327	-0.229712	-0.229862
chr1	34744738	34754737	34749738	-0.473434	-0.517517	-0.404698	-0.414880	-0.870094	-0.681806	-0.253321	-0.398115	-0.152271	-0.198083	-0.226685	-0.220803
chr1	34754738	34764950	34759844	-0.470570	-0.514364	-0.399446	-0.409334	-0.871662	-0.680858	-0.253852	-0.401205	-0.147200	-0.196003	-0.223883	-0.211846
chr1	34764951	34774950	34769951	-0.467605	-0.511348	-0.393847	-0.404036	-0.872737	-0.679797	-0.254603	-0.404429	-0.141926	-0.194060	-0.221290	-0.202942
chr1	34774951	34784950	34779951	-0.464538	-0.508477	-0.387940	-0.398988	-0.873271	-0.678599	-0.255537	-0.407719	-0.136500	-0.192261	-0.218927	-0.194173
chr1	34784951	34795053	34790002	-0.461287	-0.505669	-0.381609	-0.394041	-0.873229	-0.677218	-0.256626	-0.411063	-0.130892	-0.190575	-0.216763	-0.185484
chr1	34795054	34805053	34800054	-0.457824	-0.502900	-0.374855	-0.389145	-0.872559	-0.675623	-0.257870	-0.414505	-0.124974	-0.188942	-0.214734	-0.176674
chr1	34805054	34815053	34810054	-0.454125	-0.500144	-0.367683	-0.384247	-0.871232	-0.673786	-0.259206	-0.417909	-0.118937	-0.187386	-0.212883	-0.168009
chr1	34815054	34825053	34820054	-0.450126	-0.497360	-0.360030	-0.379255	-0.869215	-0.671660	-0.260611	-0.421267	-0.112780	-0.185877	-0.211177	-0.159428
chr1	34825054	34835053	34830054	-0.445785	-0.494521	-0.351874	-0.374105	-0.866487	-0.669205	-0.262069	-0.424590	-0.106489	-0.184387	-0.209576	-0.150855
chr1	34835054	34845053	34840054	-0.441059	-0.491603	-0.343196	-0.368744	-0.863022	-0.666376	-0.263560	-0.427872	-0.100099	-0.182902	-0.208052	-0.142290
chr1	34845054	34855067	34850061	-0.435899	-0.488573	-0.333973	-0.363130	-0.858783	-0.663129	-0.265066	-0.431110	-0.093657	-0.181411	-0.206594	-0.133755
chr1	34855068	34865090	34860079	-0.430254	-0.485395	-0.324184	-0.357208	-0.853737	-0.659421	-0.266590	-0.434330	-0.087143	-0.179903	-0.205175	-0.125187
chr1	34865091	34875090	34870091	-0.424084	-0.482019	-0.313820	-0.350928	-0.847860	-0.655217	-0.268121	-0.437528	-0.080593	-0.178388	-0.203783	-0.116606
chr1	34875091	34885090	34880091	-0.417343	-0.478387	-0.302864	-0.344222	-0.841126	-0.650470	-0.269659	-0.440721	-0.074002	-0.176864	-0.202395	-0.107989
chr1	34885091	34895090	34890091	-0.409976	-0.474437	-0.291285	-0.337013	-0.833497	-0.645137	NaN	NaN	NaN	NaN	NaN	NaN
chr1	34895091	34905090	34900091	-0.401932	-0.470118	-0.279068	-0.329224	-0.824952	-0.639185	NaN	NaN	NaN	NaN	NaN	NaN
chr1	34905091	34915090	34910091	-0.393161	-0.465373	-0.266205	-0.320782	-0.815482	-0.632578	NaN	NaN	NaN	NaN	NaN	NaN
chr1	34915091	34925090	34920091	-0.383621	-0.460140	-0.252686	-0.311618	-0.805094	-0.625281	NaN	NaN	NaN	NaN	NaN	NaN
chr1	34925091	34935090	34930091	-0.373266	-0.454364	-0.238496	-0.301668	-0.793800	-0.617262	NaN	NaN	NaN	NaN	NaN	NaN
chr1	34935091	34945090	34940091	-0.362057	-0.447996	-0.223629	-0.290877	-0.781626	-0.608487	NaN	NaN	NaN	NaN	NaN	NaN
chr1	34945091	34955090	34950091	-0.349957	-0.440988	-0.208081	-0.279197	-0.768602	-0.598919	-0.966367	-1.344350	-0.556168	-1.227503	-0.624412	-0.682366
chr1	34955091	34965090	34960091	-0.336937	-0.433294	-0.191855	-0.266585	-0.754758	-0.588526	-0.916827	-1.286849	-0.521531	-1.174595	-0.582801	-0.643292
chr1	34965091	34975212	34970152	-0.322885	-0.424812	-0.174851	-0.252924	-0.740035	-0.577204	-0.866364	-1.228278	-0.486238	-1.120686	-0.540403	-0.603487
chr1	34975213	34985229	34980221	-0.307851	-0.415532	-0.157153	-0.238253	-0.724514	-0.564964	-0.817590	-1.171675	-0.452109	-1.068562	-0.499409	-0.565008
chr1	34985230	34995229	34990230	-0.291935	-0.405475	-0.138887	-0.222660	-0.708290	-0.551847	-0.768488	-1.114707	-0.417718	-1.016062	-0.458115	-0.526278
chr1	34995230	35005229	35000230	-0.275064	-0.394548	-0.119971	-0.206052	-0.691259	-0.537760	-0.722910	-1.061854	-0.385741	-0.967298	-0.419759	-0.490349
chr1	35005230	35015229	35010230	-0.257229	-0.382704	-0.100396	-0.188400	-0.673379	-0.522659	-0.672851	-1.003850	-0.350533	-0.913699	-0.377598	-0.450926
chr1	35015230	35025419	35020325	-0.238255	-0.369775	-0.079981	-0.169504	-0.654445	-0.506356	-0.621038	-0.943892	-0.313957	-0.858167	-0.333916	-0.410169
chr1	35025420	35040918	35033169	-0.212727	-0.351849	-0.053086	-0.143880	-0.629031	-0.484031	-0.575002	-0.890711	-0.281307	-0.808762	-0.295061	-0.373992
chr1	35040919	35050919	35045919	-0.185882	-0.332354	-0.025391	-0.116694	-0.602260	-0.460081	-0.523956	-0.831873	-0.244903	-0.753896	-0.251928	-0.333901
chr1	35050920	35060919	35055920	-0.163805	-0.315846	-0.002984	-0.094180	-0.580131	-0.440031	-0.474234	-0.774725	-0.209189	-0.700355	-0.209850	-0.294845
chr1	35060920	35070919	35065920	-0.140869	-0.298251	0.020013	-0.070665	-0.556971	-0.418856	-0.424422	-0.717661	-0.173122	-0.646617	-0.167621	-0.255686
chr1	35070920	35080927	35075924	-0.117098	-0.279550	0.043602	-0.046183	-0.532726	-0.396534	-0.374642	-0.660835	-0.136764	-0.592827	-0.125333	-0.216493
chr1	35080928	35090927	35085928	-0.092542	-0.259753	0.067762	-0.020788	-0.507355	-0.373070	-0.324754	-0.604088	-0.099995	-0.538849	-0.082862	-0.177136
chr1	35090928	35101858	35096393	-0.066058	-0.237885	0.093628	0.006711	-0.479549	-0.347318	-0.272569	-0.544949	-0.061158	-0.482319	-0.038332	-0.135863
chr1	35101859	35111858	35106859	-0.038808	-0.214853	0.120081	NaN	-0.450376	-0.320358	-0.220396	-0.486054	-0.021946	-0.425740	0.006296	-0.094475
chr1	35111859	35121858	35116859	-0.012105	-0.191787	0.145877	0.063045	-0.421190	-0.293515	-0.170739	-0.430214	0.015735	-0.371821	0.048886	-0.054945
chr1	35121859	35131862	35126861	0.015205	-0.167697	0.172166	0.091692	-0.390760	-0.265652	-0.121367	-0.374910	0.053550	-0.318132	0.091357	-0.015489
chr1	35131863	35141877	35136870	0.043089	-0.142592	0.198945	0.121020	-0.359141	-0.236799	-0.071899	-0.319710	0.091794	-0.264239	0.134048	0.024220
chr1	35141878	35151877	35146878	0.071484	-0.116518	0.226173	0.150947	-0.326422	-0.207026	-0.031781	-0.275101	0.123080	-0.220441	0.168781	0.056570
chr1	35151878	35161877	35156878	0.100338	-0.089511	0.253815	0.181391	-0.292681	-0.176399	0.005266	-0.234017	0.152168	-0.179919	0.200941	0.086559
chr1	35161878	35171877	35166878	0.129651	-0.061567	0.281879	0.212316	-0.257948	-0.144931	0.054478	-0.179634	0.191165	-0.125938	0.243826	0.126614
chr1	35171878	35181877	35176878	0.159403	-0.032705	0.310353	0.243663	-0.222275	-0.112656	0.103571	-0.125580	0.230457	-0.071906	0.286817	0.166835
chr1	35181878	35191923	35186901	0.189647	-0.002868	0.339297	0.275452	-0.185635	-0.079534	0.152487	-0.071920	0.270006	-0.017882	0.329902	0.207200
chr1	35191924	35201923	35196924	0.220298	0.027864	0.368636	0.307562	-0.148172	-0.045668	0.200827	-0.019090	0.309487	0.035699	0.372769	0.247401
chr1	35201924	35211923	35206924	0.251266	0.059405	0.398291	0.339874	-0.110039	-0.011169	0.249164	0.033534	0.349355	0.089471	0.415965	0.287935
chr1	35211924	35221923	35216924	0.282600	0.091808	0.428323	0.372421	-0.071215	0.024007	0.297272	0.085705	0.389402	0.143175	0.459325	0.328622
chr1	35221924	35231923	35226924	0.314281	0.125056	0.458722	0.405157	-0.031760	0.059826	0.344979	0.137244	0.429464	0.196612	0.502724	0.369313
chr1	35231924	35241934	35236929	0.346294	0.159143	0.489490	0.438039	0.008276	0.096268	0.392282	0.188154	0.469519	0.249775	0.546171	0.409994
chr1	35241935	35251934	35246935	0.378583	0.194019	0.520594	0.470999	0.048794	0.133276	0.438834	0.238080	0.509251	0.302274	0.589350	0.450350
chr1	35251935	35261934	35256935	0.411074	0.229611	0.551981	0.503963	0.089672	0.170774	0.485427	0.287886	0.549314	0.355005	0.633013	0.491063
chr1	35261935	35272063	35266999	0.443936	0.266115	0.583848	0.537116	0.131109	0.208974	0.531895	0.337406	0.589538	0.407781	0.677025	0.531985
chr1	35272064	35282070	35277067	0.476909	0.303256	0.615980	0.570204	0.172780	0.247609	0.578291	0.386696	0.629942	0.460683	0.721492	0.573179
chr1	35282071	35292070	35287071	0.509708	0.340723	0.648126	0.602934	0.214319	0.286370	0.629590	0.441013	0.674869	0.519452	0.771345	0.619143
chr1	35292071	35302096	35297084	0.542522	0.378733	0.680483	0.635473	0.255935	0.325505	0.678932	0.493216	0.718126	0.576056	0.819490	0.663461
chr1	35302097	35312096	35307097	0.575286	0.417200	0.712982	0.667712	0.297496	0.364939	0.722843	0.539546	0.756749	0.626682	0.862971	0.703245
chr1	35312097	35322096	35317097	0.607919	0.456008	0.745543	0.699540	0.338841	0.404580	0.765939	0.584968	0.794675	0.676519	0.906061	0.742492
chr1	35322097	35332096	35327097	0.640425	0.495140	0.778173	0.730939	0.379920	0.444445	0.808556	0.629871	0.832156	0.725935	0.949070	0.781478
chr1	35332097	35342096	35337097	0.672772	0.534533	0.810833	0.761865	0.420636	0.484490	0.850565	0.674155	0.869050	0.774768	0.991846	0.820055
chr1	35342097	35352096	35347097	0.704934	0.574129	0.843484	0.792281	0.460904	0.524677	0.891920	0.717805	0.905289	0.822951	1.034317	0.858150
chr1	35352097	35362315	35357206	0.737237	0.614304	0.876432	0.822474	0.501070	0.565404	0.932666	0.760893	0.940890	0.870519	1.076504	0.895762
chr1	35362316	35372315	35367316	0.769312	0.654578	0.909272	0.852091	0.540625	0.606197	0.971905	0.802486	0.975056	0.916409	1.117441	0.932022
chr1	35372316	35382315	35377316	0.800794	0.694455	0.941589	0.880791	0.579087	0.646575	1.011205	0.844264	1.009133	0.962451	1.158742	0.968339
chr1	35382316	35392315	35387316	0.832021	0.734316	0.973684	0.908877	0.616844	0.686955	1.049746	0.885375	1.042394	1.007681	1.199527	1.003922
chr1	35392316	35402315	35397316	0.862977	0.774098	1.005499	0.936342	0.653850	0.727312	1.087697	0.926021	1.074970	1.052293	1.239961	1.038906
chr1	35402316	35412352	35407334	0.893699	0.813806	1.037031	0.963233	0.690129	0.767676	1.126183	0.967441	1.107799	1.097604	1.281240	1.074307
chr1	35412353	35424684	35418519	0.927628	0.857888	1.071769	0.992516	0.729654	0.812608	1.169761	1.014624	1.144690	1.148978	1.328313	1.114279
chr1	35424685	35435335	35430010	0.962047	0.902818	1.106887	1.021780	0.769135	0.858540	1.207535	1.055764	1.176414	1.193540	1.369367	1.148815
chr1	35435336	35445335	35440336	0.992571	0.942813	1.137909	1.047364	0.803590	0.899549	1.238522	1.089686	1.202258	1.230101	1.403207	1.177052
chr1	35445336	35455629	35450483	1.022173	0.981708	1.167864	1.071845	0.836461	0.939544	1.271943	1.126487	1.229925	1.269527	1.439880	1.207378
chr1	35455630	35465678	35460654	1.051437	1.020243	1.197333	1.095733	0.868390	0.979276	1.305117	1.163255	1.257188	1.308649	1.476451	1.237330
chr1	35465679	35475678	35470679	1.079865	1.057743	1.225815	1.118655	0.898840	1.018039	1.337292	1.199173	1.283449	1.346564	1.512080	1.266207
chr1	35475679	35485678	35480679	1.107798	1.094647	1.253657	1.140924	0.928210	1.056279	1.368444	1.234225	1.308716	1.383230	1.546719	1.293968
chr1	35485679	35495793	35490736	1.135454	1.131236	1.281085	1.162739	0.956748	1.094277	1.399280	1.269230	1.333594	1.419464	1.581137	1.321221
chr1	35495794	35505793	35500794	1.162667	1.167277	1.307937	1.183980	0.984306	1.131794	1.429194	1.303511	1.357627	1.454528	1.614632	1.347407
chr1	35505794	35515811	35510803	1.189300	1.202571	1.334079	1.204543	1.010768	1.168628	1.458134	1.337009	1.380802	1.488329	1.647125	1.372468
chr1	35515812	35527030	35521421	1.217059	1.239355	1.361176	1.225719	1.037800	1.207132	1.487820	1.371728	1.404514	1.522812	1.680528	1.397853
chr1	35527031	35537077	35532054	1.244331	1.275483	1.387650	1.246249	1.063810	1.245081	1.517825	1.407222	1.428444	1.557381	1.714350	1.423113
chr1	35537078	35547077	35542078	1.269540	1.308860	1.411989	1.264957	1.087370	1.280275	1.547894	1.443244	1.452409	1.591636	1.748296	1.447956
chr1	35547078	35557093	35552086	1.294195	1.341484	1.435674	1.282967	1.109957	1.314831	1.573425	1.474204	1.472751	1.620343	1.777132	1.468628
chr1	35557094	35567093	35562094	1.318311	1.373363	1.458728	1.300255	1.131589	1.348783	1.598174	1.504586	1.492458	1.647767	1.805071	1.488232
chr1	35567094	35577159	35572127	1.341923	1.404522	1.481196	1.316805	1.152301	1.382183	1.621434	1.533502	1.510970	1.673114	1.831284	1.506209
chr1	35577160	35587404	35582282	1.365227	1.435202	1.503270	1.332717	1.172272	1.415319	1.643621	1.561439	1.528627	1.696837	1.856212	1.522901
chr1	35587405	35597441	35592423	1.387883	1.464940	1.524640	1.347732	1.191237	1.447725	1.664775	1.588423	1.545488	1.718964	1.879875	1.538347
chr1	35597442	35607848	35602645	1.410086	1.493965	1.545505	1.361959	1.209392	1.479694	1.685485	1.615197	1.562068	1.740086	1.902915	1.552982
chr1	35607849	35618042	35612946	1.431813	1.522209	1.565847	1.375361	1.226736	1.511199	1.705204	1.641059	1.577985	1.759625	1.924717	1.566428
chr1	35618043	35628061	35623052	1.452489	1.548902	1.585132	1.387586	1.242854	1.541403	1.724142	1.666290	1.593467	1.777775	1.945512	1.578846
chr1	35628062	35638074	35633068	1.472340	1.574326	1.603585	1.398800	1.257986	1.570639	1.741785	1.690187	1.608136	1.794057	1.964748	1.589938
chr1	35638075	35648074	35643075	1.491510	1.598665	1.621358	1.409108	1.272292	1.599140	1.757684	1.712098	1.621628	1.808114	1.981968	1.599500
chr1	35648075	35658074	35653075	1.509982	1.621902	1.638445	1.418518	1.285799	1.626908	1.772551	1.732963	1.634534	1.820627	1.997970	1.608018
chr1	35658075	35668080	35663078	1.527752	1.644045	1.654848	1.427058	1.298544	1.653964	1.786305	1.752644	1.646773	1.831554	2.012687	1.615472
chr1	35668081	35678080	35673081	1.544799	1.665082	1.670551	1.434761	1.310572	1.680293	1.798894	1.771029	1.658274	1.840896	2.026080	1.621862
chr1	35678081	35688302	35683192	1.561280	1.685217	1.685698	1.441748	1.322062	1.706155	1.810501	1.788354	1.669178	1.848836	2.038354	1.627309
chr1	35688303	35698302	35693303	1.576995	1.704209	1.700104	1.447973	1.332937	1.731248	1.821174	1.804677	1.679512	1.855451	2.049565	1.631854
chr1	35698303	35708302	35703303	1.591772	1.721868	1.713611	1.453424	1.343124	1.755295	1.830753	1.819742	1.689109	1.860694	2.059541	1.635449
chr1	35708303	35718347	35713325	1.605811	1.738459	1.726403	1.458225	1.352796	1.778611	1.839328	1.833654	1.698030	1.864728	2.068377	1.638194
chr1	35718348	35728749	35723549	1.619331	1.754264	1.738684	1.462481	1.362144	1.801579	1.847010	1.846586	1.706378	1.867668	2.076182	1.640154
chr1	35728750	35738780	35733765	1.632026	1.768956	1.750179	1.466117	1.370997	1.823695	1.853673	1.858335	1.714026	1.869514	2.082827	1.641314
chr1	35738781	35748791	35743786	1.643692	1.782329	1.760700	1.469107	1.379243	1.844574	1.859357	1.868922	1.720997	1.870392	2.088370	1.641746
chr1	35748792	35758986	35753889	1.654664	1.794806	1.770544	1.471571	1.387156	1.864806	1.864365	1.878928	1.727695	1.870364	2.093117	1.641463
chr1	35758987	35769005	35763996	1.664850	1.806312	1.779616	1.473506	1.394700	1.884220	1.868646	1.888341	1.734142	1.869362	2.097030	1.640382
chr1	35769006	35779022	35774014	1.674165	1.816790	1.787838	1.474932	1.401840	1.902637	1.871668	1.895884	1.739441	1.867656	2.099654	1.638727
chr1	35779023	35789057	35784040	1.682708	1.826392	1.795303	1.475896	1.408685	1.920229	1.873837	1.902302	1.744069	1.865334	2.101386	1.636521
chr1	35789058	35799057	35794058	1.690473	1.835152	1.802006	1.476423	1.415264	1.936967	1.875280	1.907826	1.748165	1.862446	2.102360	1.633770
chr1	35799058	35809057	35804058	1.697468	1.843113	1.807958	1.476556	1.421632	1.952852	1.875945	1.912600	1.751844	1.858758	2.102493	1.630189
chr1	35809058	35819089	35814074	1.703739	1.850349	1.813196	1.476339	1.427872	1.967952	1.876047	1.916816	1.755200	1.854527	2.102026	1.626017
chr1	35819090	35829089	35824090	1.709296	1.856890	1.817723	1.475813	1.434031	1.982252	1.875683	1.920348	1.758108	1.850104	2.101096	1.621559
chr1	35829090	35839089	35834090	1.714155	1.862773	1.821552	1.475024	1.440145	1.995740	1.874496	1.922751	1.760299	1.845306	2.099352	1.616504
chr1	35839090	35849089	35844090	1.718346	1.868047	1.824716	1.474031	1.446264	2.008454	1.872944	1.924699	1.762211	1.840317	2.097245	1.611135
chr1	35849090	35859089	35854090	1.721892	1.872762	1.827242	1.472897	1.452423	2.020410	1.871035	1.926224	1.763869	1.835193	2.094801	1.605467
chr1	35859090	35869134	35864112	1.724822	1.876978	1.829169	1.471691	1.458679	2.031652	1.868591	1.927128	1.765158	1.829910	2.091865	1.599362
chr1	35869135	35879138	35874137	1.727161	1.880735	1.830534	1.470486	1.465071	2.042180	1.865793	1.927622	1.766216	1.824632	2.088635	1.593015
chr1	35879139	35889163	35884151	1.728947	1.884061	1.831379	1.469348	1.471640	2.052009	1.862700	1.927778	1.767096	1.819440	2.085184	1.586488
chr1	35889164	35899373	35894269	1.730235	1.887016	1.831752	1.468318	1.478521	2.061277	1.859369	1.927655	1.767842	1.814403	2.081579	1.579838
chr1	35899374	35909373	35904374	1.731043	1.889589	1.831686	1.467460	1.485684	2.069904	1.855908	1.927318	1.768479	1.809656	2.077936	1.573216
chr1	35909374	35919373	35914374	1.731416	1.891784	1.831232	1.466823	1.493073	2.077853	1.852301	1.926818	1.769046	1.805159	2.074243	1.566549
chr1	35919374	35929373	35924374	1.731406	1.893640	1.830422	1.466433	1.500759	2.085231	1.848527	1.926193	1.769575	1.800907	2.070495	1.559790
chr1	35929374	35939373	35934374	1.731057	1.895164	1.829282	1.466326	1.508736	2.092040	1.844656	1.925487	1.770081	1.796999	2.066777	1.553072
chr1	35939374	35949458	35944416	1.730414	1.896358	1.827828	1.466534	1.517026	2.098302	1.840681	1.924726	1.770590	1.793431	2.063088	1.546391
chr1	35949459	35959565	35954512	1.729514	1.897215	1.826074	1.467078	1.525612	2.104008	1.836663	1.923945	1.771112	1.790248	2.059490	1.539857
chr1	35959566	35969575	35964571	1.728406	1.897722	1.824054	1.467958	1.534383	2.109117	1.832621	1.923162	1.771660	1.787430	2.056008	1.533499
chr1	35969576	35979575	35974576	1.727146	1.897884	1.821796	1.469160	1.543277	2.113649	1.828535	1.922378	1.772236	1.784930	2.052637	1.527287
chr1	35979576	35989610	35984593	1.725777	1.897712	1.819312	1.470693	1.552307	2.117659	1.824452	1.921600	1.772833	1.782739	2.049423	1.521292
chr1	35989611	35999610	35994611	1.724354	1.897222	1.816630	1.472552	1.561418	2.121164	1.820410	1.920824	1.773445	1.780833	2.046399	1.515570
chr1	35999611	36009610	36004611	1.722930	1.896430	1.813778	1.474735	1.570548	2.124183	1.816443	1.920036	1.774075	1.779179	2.043588	1.510170
chr1	36009611	36019610	36014611	1.721553	1.895366	1.810772	1.477261	1.579670	2.126746	1.812548	1.919215	1.774736	1.777725	2.040988	1.505095
chr1	36019611	36029610	36024611	1.720267	1.894061	1.807634	1.480150	1.588746	2.128874	1.808750	1.918351	1.775438	1.776430	2.038617	1.500383
chr1	36029611	36039610	36034611	1.719115	1.892557	1.804386	1.483418	1.597757	2.130583	1.805074	1.917436	1.776187	1.775252	2.036488	1.496062
chr1	36039611	36049669	36044640	1.718127	1.890883	1.801038	1.487089	1.606710	2.131893	1.801525	1.916451	1.776992	1.774145	2.034601	1.492136
chr1	36049670	36059669	36054670	1.717333	1.889062	1.797617	1.491169	1.615567	2.132827	1.798157	1.915386	1.777830	1.773084	2.032974	1.488664
chr1	36059670	36069669	36064670	1.716753	1.887113	1.794143	1.495648	1.624283	2.133416	1.795001	1.914224	1.778666	1.772051	2.031607	1.485669
chr1	36069670	36079704	36074687	1.716395	1.885031	1.790600	1.500535	1.632875	2.133693	1.792017	1.912925	1.779476	1.771018	2.030483	1.483113
chr1	36079705	36089722	36084714	1.716273	1.882817	1.786990	1.505807	1.641314	2.133692	1.789209	1.911473	1.780219	1.769983	2.029614	1.481010
chr1	36089723	36099754	36094739	1.716405	1.880477	1.783319	1.511430	1.649558	2.133456	1.786576	1.909856	1.780864	1.768942	2.029008	1.479370
chr1	36099755	36109777	36104766	1.716805	1.878019	1.779592	1.517375	1.657574	2.133020	1.784129	1.908085	1.781385	1.767894	2.028672	1.478203
chr1	36109778	36119814	36114796	1.717491	1.875460	1.775812	1.523619	1.665341	2.132424	1.781862	1.906155	1.781772	1.766836	2.028606	1.477500
chr1	36119815	36129814	36124815	1.718472	1.872826	1.771998	1.530123	1.672845	2.131711	1.779773	1.904064	1.782023	1.765777	2.028814	1.477255
chr1	36129815	36139814	36134815	1.719757	1.870142	1.768171	1.536844	1.680086	2.130924	1.777897	1.901852	1.782137	1.764745	2.029297	1.477462
chr1	36139815	36149826	36144821	1.721349	1.867421	1.764340	1.543759	1.687086	2.130104	1.776242	1.899539	1.782119	1.763757	2.030058	1.478109
chr1	36149827	36159826	36154827	1.723241	1.864678	1.760525	1.550823	1.693838	2.129297	1.774828	1.897167	1.781978	1.762840	2.031096	1.479179
chr1	36159827	36169826	36164827	1.725422	1.861926	1.756745	1.558007	1.700329	2.128550	1.773651	1.894749	1.781719	1.762011	2.032417	1.480659
chr1	36169827	36179860	36174844	1.727886	1.859175	1.753007	1.565295	1.706566	2.127905	1.772695	1.892248	1.781337	1.761276	2.034052	1.482573
chr1	36179861	36189860	36184861	1.730610	1.856446	1.749333	1.572640	1.712539	2.127395	1.771979	1.889711	1.780845	1.760669	2.035971	1.484876
chr1	36189861	36199860	36194861	1.733557	1.853767	1.745733	1.579985	1.718231	2.127041	1.771495	1.887154	1.780264	1.760209	2.038152	1.487527
chr1	36199861	36209860	36204861	1.736698	1.851159	1.742202	1.587299	1.723651	2.126851	1.771224	1.884568	1.779613	1.759909	2.040595	1.490507
chr1	36209861	36219918	36214890	1.740001	1.848642	1.738730	1.594569	1.728828	2.126834	1.771146	1.881935	1.778911	1.759775	2.043315	1.493820
chr1	36219919	36229918	36224919	1.743422	1.846256	1.735333	1.601747	1.733760	2.127000	1.771250	1.879276	1.778199	1.759824	2.046301	1.497441
chr1	36229919	36239928	36234924	1.746920	1.844036	1.732032	1.608798	1.738455	2.127353	1.771526	1.876628	1.777522	1.760070	2.049539	1.501348
chr1	36239929	36249934	36244932	1.750465	1.842008	1.728828	1.615737	1.742941	2.127887	1.771961	1.874013	1.776922	1.760534	2.053031	1.505537
chr1	36249935	36259970	36254953	1.754018	1.840195	1.725728	1.622556	1.747233	2.128592	1.772442	1.871839	1.776496	1.761115	2.056171	1.509287
chr1	36259971	36269970	36264971	1.757531	1.838627	1.722743	1.629232	1.751329	2.129449	1.772863	1.870234	1.776230	1.761665	2.058628	1.512210
chr1	36269971	36280125	36275048	1.760989	1.837324	1.719865	1.635800	1.755260	2.130443	1.773608	1.867870	1.775952	1.762755	2.062545	1.516840
chr1	36280126	36290131	36285129	1.764340	1.836307	1.717115	1.642214	1.759011	2.131547	1.774511	1.865449	1.775821	1.764229	2.066923	1.521975
chr1	36290132	36300131	36295132	1.767523	1.835571	1.714512	1.648410	1.762568	2.132735	1.775521	1.863122	1.775891	1.766068	2.071545	1.527346
chr1	36300132	36310131	36305132	1.770528	1.835093	1.712033	1.654429	1.765969	2.134000	1.776634	1.860881	1.776197	1.768309	2.076433	1.532980
chr1	36310132	36320176	36315154	1.773319	1.834849	1.709669	1.660279	1.769233	2.135329	1.777871	1.858773	1.776879	1.771170	2.081713	1.539027
chr1	36320177	36330176	36325177	1.775849	1.834815	1.707415	1.665955	1.772367	2.136698	1.779127	1.856687	1.777622	1.774130	2.087053	1.545139
chr1	36330177	36340209	36335193	1.778080	1.834965	1.705252	1.671465	1.775372	2.138079	1.780583	1.854822	1.779122	1.778359	2.093238	1.552239
chr1	36340210	36350209	36345210	1.779975	1.835282	1.703146	1.676836	1.778252	2.139452	1.782039	1.852957	1.780621	1.782589	2.099424	1.559341
chr1	36350210	36360213	36355212	1.781499	1.835756	1.701065	1.682077	1.781002	2.140784	1.783458	1.851270	1.782371	1.787172	2.105665	1.566540
chr1	36360214	36370230	36365222	1.782618	1.836372	1.698965	1.687219	1.783630	2.142040	1.784840	1.849779	1.784407	1.792164	2.111984	1.573869
chr1	36370231	36380317	36375274	1.783300	1.837121	1.696798	1.692286	1.786152	2.143186	1.786141	1.848335	1.786619	1.797483	2.118431	1.581382
chr1	36380318	36390317	36385318	1.783509	1.837990	1.694535	1.697242	1.788551	2.144173	1.787287	1.846904	1.788973	1.803099	2.124941	1.589010
chr1	36390318	36400317	36395318	1.783213	1.838957	1.692140	1.702051	1.790796	2.144953	1.788223	1.845419	1.791371	1.808860	2.131407	1.596624
chr1	36400318	36410324	36405321	1.782379	1.839999	1.689553	1.706707	1.792873	2.145481	1.788894	1.843819	1.793766	1.814715	2.137783	1.604178
chr1	36410325	36420324	36415325	1.780973	1.841076	1.686713	1.711177	1.794750	2.145709	1.789249	1.842058	1.796103	1.820606	2.144000	1.611605
chr1	36420325	36430415	36425370	1.778949	1.842138	1.683553	1.715438	1.796395	2.145574	1.789238	1.840075	1.798340	1.826522	2.150014	1.618888
chr1	36430416	36440420	36435418	1.776279	1.843121	1.680033	1.719453	1.797771	2.145013	1.788814	1.837849	1.800402	1.832353	2.155685	1.625898
chr1	36440421	36450482	36445452	1.772938	1.843966	1.676119	1.723203	1.798845	2.143964	1.787944	1.835348	1.802236	1.838050	2.160930	1.632568
chr1	36450483	36460527	36455505	1.768881	1.844622	1.671772	1.726691	1.799569	2.142360	1.786587	1.832529	1.803801	1.843593	2.165697	1.638872
chr1	36460528	36470534	36465531	1.764095	1.845036	1.666987	1.729891	1.799877	2.140154	1.784709	1.829367	1.805041	1.848919	2.169905	1.644734
chr1	36470535	36480534	36475535	1.758553	1.845160	1.661740	1.732792	1.799716	2.137295	1.782287	1.825843	1.805909	1.853949	2.173469	1.650071
chr1	36480535	36490534	36485535	1.752231	1.844941	1.655994	1.735366	1.799039	2.133727	1.779273	1.821887	1.806363	1.858655	2.176348	1.654850
chr1	36490535	36500915	36495725	1.744973	1.844314	1.649590	1.737603	1.797773	2.129315	1.775560	1.817363	1.806344	1.863038	2.178510	1.659070
chr1	36500916	36510922	36505919	1.736879	1.843225	1.642601	1.739390	1.795873	2.124069	1.771169	1.812291	1.805778	1.866925	2.179838	1.662575
chr1	36510923	36520922	36515923	1.728120	1.841665	1.635155	1.740649	1.793348	2.118076	1.766166	1.806717	1.804634	1.870185	2.180285	1.665274
chr1	36520923	36530926	36525925	1.718556	1.839571	1.627109	1.741364	1.790130	2.111215	1.760419	1.800462	1.802833	1.872835	2.179830	1.667204
chr1	36530927	36540926	36535927	1.708190	1.836889	1.618454	1.741482	1.786174	2.103448	1.753926	1.793489	1.800326	1.874797	2.178427	1.668309
chr1	36540927	36550932	36545930	1.697025	1.833565	1.609186	1.740958	1.781438	2.094742	1.746487	1.785554	1.796986	1.876043	2.175975	1.668553
chr1	36550933	36560932	36555933	1.685071	1.829553	1.599316	1.739754	1.775895	2.085074	1.738375	1.776920	1.792894	1.876468	2.172521	1.667882
chr1	36560933	36570932	36565933	1.672352	1.824815	1.588861	1.737845	1.769537	2.074430	1.729563	1.767542	1.788017	1.876069	2.168060	1.666311
chr1	36570933	36580932	36575933	1.658879	1.819324	1.577833	1.735201	1.762349	2.062795	1.719967	1.757323	1.782286	1.874822	2.162542	1.663824
chr1	36580933	36590932	36585933	1.644665	1.813062	1.566250	1.731786	1.754319	2.050155	1.709271	1.745921	1.775478	1.872613	2.155745	1.660300
chr1	36590933	36600935	36595934	1.629714	1.806008	1.554119	1.727552	1.745440	2.036487	1.697955	1.733851	1.767866	1.869462	2.147943	1.655857
chr1	36600936	36610971	36605954	1.614000	1.798124	1.541419	1.722437	1.735684	2.021732	1.685932	1.721011	1.759381	1.865312	2.139083	1.650462
chr1	36610972	36620977	36615975	1.597543	1.789393	1.528161	1.716391	1.725045	2.005882	1.673093	1.707276	1.749930	1.860087	2.129079	1.644045
chr1	36620978	36630977	36625978	1.580370	1.779805	1.514367	1.709365	1.713524	1.988932	1.659476	1.692677	1.739526	1.853758	2.117953	1.636604
chr1	36630978	36640985	36635982	1.562440	1.769313	1.500008	1.701288	1.701082	1.970826	1.644574	1.676653	1.727751	1.846026	2.105262	1.627825
chr1	36640986	36651019	36646003	1.543720	1.757867	1.485053	1.692089	1.687683	1.951507	1.629098	1.659955	1.715140	1.837205	2.091591	1.618090
chr1	36651020	36661019	36656020	1.524251	1.745467	1.469530	1.681744	1.673347	1.930993	1.612932	1.642455	1.701590	1.827231	2.076852	1.607332
chr1	36661020	36671084	36666052	1.504000	1.732063	1.453408	1.670191	1.658043	1.909227	1.595933	1.624002	1.686968	1.816006	2.060928	1.595447
chr1	36671085	36681091	36676088	1.482980	1.717634	1.436703	1.657391	1.641767	1.886208	1.577582	1.604047	1.670804	1.803162	2.043334	1.582043
chr1	36681092	36691091	36686092	1.461257	1.702202	1.419477	1.643346	1.624559	1.861993	1.556645	1.581253	1.651799	1.787434	2.022702	1.565867
chr1	36691092	36701091	36696092	1.438764	1.685695	1.401678	1.627981	1.606353	1.836497	1.535126	1.557822	1.632157	1.771063	2.001392	1.549071
chr1	36701092	36711363	36706228	1.415164	1.667819	1.383033	1.611022	1.586853	1.809333	1.514093	1.534905	1.612495	1.754141	1.980125	1.531878
chr1	36711364	36721363	36716364	1.390757	1.648754	1.363773	1.592642	1.566277	1.780855	1.494210	1.513230	1.593672	1.737599	1.959789	1.515173
chr1	36721364	36731585	36726475	1.365614	1.628526	1.343942	1.572864	1.544679	1.751167	1.471699	1.488679	1.572179	1.718366	1.936576	1.495860
chr1	36731586	36741585	36736586	1.339693	1.607077	1.323498	1.551614	1.522014	1.720231	1.448074	1.462898	1.549449	1.697641	1.912038	1.475193
chr1	36741586	36751585	36746586	1.313316	1.584654	1.302682	1.529135	1.498558	1.688444	1.423767	1.436364	1.525923	1.675803	1.886653	1.453593
chr1	36751586	36761608	36756597	1.286198	1.560992	1.281257	1.505180	1.474053	1.655469	1.398526	1.408810	1.501372	1.652639	1.860171	1.430879
chr1	36761609	36771615	36766612	1.258385	1.536097	1.259244	1.479787	1.448535	1.621359	1.372088	1.379954	1.475550	1.627918	1.832322	1.406841
chr1	36771616	36781637	36776627	1.229916	1.509981	1.236664	1.452992	1.422049	1.586161	1.344767	1.350147	1.448764	1.601937	1.803429	1.381786
chr1	36781638	36791642	36786640	1.200823	1.482664	1.213536	1.424826	1.394624	1.549910	1.316166	1.318964	1.420631	1.574331	1.773066	1.355381
chr1	36791643	36801642	36796643	1.171161	1.454183	1.189895	1.395332	1.366312	1.512662	1.287087	1.287292	1.391952	1.545889	1.742074	1.328401
chr1	36801643	36811645	36806644	1.140937	1.424537	1.165740	1.364516	1.337138	1.474413	1.257340	1.254950	1.362553	1.516453	1.710254	1.300708
chr1	36811646	36821660	36816653	1.110144	1.393713	1.141060	1.332372	1.307135	1.435154	1.226544	1.221545	1.332059	1.485650	1.677185	1.271971
chr1	36821661	36831667	36826664	1.078818	1.361738	1.115876	1.298938	1.276393	1.394942	1.195159	1.187605	1.300926	1.453930	1.643359	1.242639
chr1	36831668	36841692	36836680	1.046963	1.328621	1.090185	1.264232	1.244973	1.353818	1.162803	1.152729	1.268763	1.420893	1.608360	1.212371
chr1	36841693	36851696	36846695	1.014613	1.294404	1.064009	1.228323	1.212968	1.311863	1.129494	1.116940	1.235566	1.386540	1.572192	1.181194
chr1	36851697	36861696	36856697	0.981833	1.259156	1.037388	1.191327	1.180493	1.269181	1.095575	1.080602	1.201656	1.351217	1.535214	1.149435
chr1	36861697	36871740	36866719	0.948551	1.222790	1.010245	1.153201	1.147506	1.225676	1.060864	1.043516	1.166820	1.314741	1.497208	1.116929
chr1	36871741	36881774	36876758	0.914815	1.185341	0.982596	1.114028	1.114066	1.181415	1.025802	1.006149	1.131473	1.277586	1.458636	1.084098
chr1	36881775	36891774	36886775	0.880796	1.146991	0.954563	1.074039	1.080347	1.136630	0.998190	0.976784	1.103498	1.248106	1.428110	1.058252
chr1	36891775	36901814	36896795	0.846454	1.107690	0.926087	1.033230	1.046304	1.091262	0.966659	0.943304	1.071415	1.214252	1.393108	1.028756
chr1	36901815	36911827	36906821	0.811821	1.067479	0.897178	0.991683	1.011962	1.045343	0.927940	0.902265	1.031789	1.172395	1.349896	0.992572
chr1	36911828	36921864	36916846	0.776965	1.026445	0.867878	0.949523	0.977396	0.998949	0.889139	0.861211	0.991815	1.130149	1.306329	0.956367
chr1	36921865	36931878	36926872	0.741925	0.984645	0.838212	0.906839	0.942670	0.952125	0.851547	0.821492	0.952824	1.088949	1.263861	0.921357
chr1	36931879	36941878	36936879	0.706824	0.942236	0.808274	0.863821	0.907929	0.905025	0.813876	0.781722	0.913479	1.047404	1.221038	0.886345
chr1	36941879	36951878	36946879	0.671673	0.899236	0.778067	0.820530	0.873202	0.857655	0.776193	0.741952	0.873860	1.005609	1.177936	0.851399
chr1	36951879	36962031	36956955	0.636232	0.855351	0.747381	0.776714	0.838275	0.809682	0.738096	0.701745	0.833565	0.963143	1.134101	0.816161
chr1	36962032	36972031	36967032	0.600811	0.810974	0.716480	0.732803	0.803478	0.761509	0.699989	0.661518	0.793044	0.920474	1.090003	0.781014
chr1	36972032	36982031	36977032	0.565732	0.766534	0.685650	0.689246	0.769138	0.713551	0.662187	0.621590	0.752661	0.877981	1.046016	0.746247
chr1	36982032	36992097	36987065	0.530663	0.721638	0.654593	0.645668	0.734936	0.665324	0.624391	0.581630	0.712118	0.835349	1.001790	0.711573
chr1	36992098	37002141	36997120	0.495691	0.676424	0.623383	0.602204	0.700980	0.616922	0.586679	0.541710	0.671517	0.792695	0.957414	0.677048
chr1	37002142	37012476	37007309	0.460484	0.630477	0.591713	0.558462	0.666970	0.567843	0.550009	0.502841	0.631909	0.751129	0.914023	0.643528
chr1	37012477	37022476	37017477	0.425629	0.584598	0.560117	0.515202	0.633509	0.518875	0.513636	0.464237	0.592511	0.709831	0.870746	0.610319
chr1	37022477	37032476	37027477	0.391672	0.539556	0.529103	0.473133	0.601140	0.470773	0.477011	0.425320	0.552738	0.668196	0.826918	0.576905
chr1	37032477	37042512	37037495	0.358032	0.494613	0.498147	0.431550	0.569317	0.422697	0.440811	0.386813	0.513322	0.627009	0.783332	0.543884
chr1	37042513	37052525	37047519	0.324808	0.449920	0.467333	0.390591	0.538147	0.374771	0.405204	0.348897	0.474437	0.586481	0.740175	0.511385
chr1	37052526	37062525	37057526	0.292126	0.405668	0.436768	0.350429	0.507755	0.327166	0.369872	0.311232	0.435720	0.546261	0.697034	0.479086
chr1	37062526	37072525	37067526	0.259995	0.361896	0.406456	0.311096	0.478144	0.279881	0.335197	0.274225	0.397581	0.506788	0.654339	0.447310
chr1	37072526	37082525	37077526	0.228434	0.318650	0.376407	0.272628	0.449320	0.232934	0.301514	0.238245	0.360401	0.468451	0.612490	0.416347
chr1	37082526	37092525	37087526	0.197479	0.276008	0.346648	0.235073	0.421298	0.186385	0.268078	0.202512	0.323369	0.430402	0.570540	0.385497
chr1	37092526	37102648	37097587	0.166977	0.233795	0.317037	0.198249	0.393927	0.140024	0.235972	0.168205	0.287708	0.393892	0.529851	0.355752
chr1	37102649	37112648	37107649	0.137137	0.192346	0.287788	0.162413	0.367382	0.094208	0.205157	0.135294	0.253401	0.358899	0.490398	0.327080
chr1	37112649	37122648	37117649	0.108167	0.151975	0.259118	0.127808	0.341825	0.049297	0.174554	0.102641	0.219259	0.324228	0.450802	0.298477
chr1	37122649	37132648	37127649	0.079910	0.112472	0.230877	0.094226	0.317077	0.005084	0.145017	0.071160	0.186248	0.290881	0.412165	0.270735
chr1	37132649	37142721	37137685	0.052290	0.073745	0.202993	0.061571	0.293039	-0.038511	0.116850	0.041175	0.154726	0.259228	0.374905	0.244139
chr1	37142722	37152989	37147856	0.025069	0.035468	0.175228	0.029568	0.269469	-0.081830	0.089377	0.011959	0.123954	0.228534	0.338140	0.218050
chr1	37152990	37163021	37158006	-0.001314	-0.001718	0.148042	-0.001266	0.246712	-0.124128	0.062309	-0.016790	0.093643	0.198513	0.301499	0.192198
chr1	37163022	37173065	37168044	-0.026631	-0.037456	0.121700	-0.030661	0.224927	-0.164982	0.036975	-0.043660	0.065311	0.170662	0.266822	0.167861
chr1	37173066	37183065	37178066	-0.051136	-0.072073	0.095974	-0.058910	0.203863	-0.204744	0.013212	-0.068816	0.038815	0.144819	0.233972	0.144906
chr1	37183066	37193065	37188066	-0.074823	-0.105517	0.070911	-0.086007	0.183503	-0.243344	-0.009750	-0.093072	0.013330	0.120161	0.201950	0.122606
chr1	37193066	37203065	37198066	-0.097754	-0.137835	0.046491	-0.112019	0.163781	-0.280816	-0.031821	-0.116344	-0.011014	0.096807	0.170930	0.101054
chr1	37203066	37213065	37208066	-0.119940	-0.169003	0.022753	-0.136941	0.144682	-0.317115	-0.052910	-0.138547	-0.034090	0.074866	0.141097	0.080343
chr1	37213066	37223065	37218066	-0.141385	-0.199008	-0.000264	-0.160765	0.126204	-0.352200	-0.073010	-0.159688	-0.055857	0.054353	0.112522	0.060484
chr1	37223066	37233719	37228393	-0.162759	-0.228768	-0.023234	-0.184201	0.107786	-0.387118	-0.092697	-0.180387	-0.076903	0.034698	0.084435	0.040902
chr1	37233720	37243719	37238720	-0.183344	-0.257270	-0.045348	-0.206422	0.090059	-0.420654	-0.111416	-0.200071	-0.096603	0.016462	0.057676	0.022147
chr1	37243720	37253719	37248720	-0.202523	-0.283663	-0.065912	-0.226761	0.073568	-0.451771	-0.128584	-0.218142	-0.114360	0.000171	0.033111	0.004810
chr1	37253720	37263719	37258720	-0.220953	-0.308861	-0.085606	-0.245917	0.057760	-0.481512	-0.145413	-0.235895	-0.131443	-0.015364	0.009013	-0.012341
chr1	37263720	37273719	37268720	-0.238627	-0.332852	-0.104403	-0.263876	0.042636	-0.509847	-0.161094	-0.252511	-0.147035	-0.029413	-0.013471	-0.028495
chr1	37273720	37283719	37278720	-0.255537	-0.355619	-0.122277	-0.280632	0.028180	-0.536746	-0.175355	-0.267721	-0.160888	-0.041783	-0.033966	-0.043362
chr1	37283720	37293764	37288742	-0.271702	-0.377185	-0.139232	-0.296211	0.014350	-0.562230	-0.188600	-0.281958	-0.173403	-0.052862	-0.053048	-0.057342
chr1	37293765	37303764	37298765	-0.287065	-0.397477	-0.155201	-0.310572	0.001168	-0.586213	-0.200887	-0.295282	-0.184614	-0.062715	-0.070793	-0.070480
chr1	37303765	37313764	37308765	-0.301566	-0.416436	-0.170125	-0.323687	-0.011341	-0.608616	-0.212169	-0.307636	-0.194459	-0.071325	-0.087123	-0.082703
chr1	37313765	37323764	37318765	-0.315214	-0.434100	-0.184031	-0.335600	-0.023216	-0.629469	-0.222487	-0.319050	-0.202958	-0.078745	-0.102082	-0.094034
chr1	37323765	37333764	37328765	-0.327977	-0.450463	-0.196911	-0.346324	-0.034466	-0.648744	-0.231844	-0.329513	-0.210108	-0.085000	-0.115669	-0.104461
chr1	37333765	37343764	37338765	-0.339828	-0.465521	-0.208753	-0.355872	-0.045094	-0.666427	-0.240262	-0.339018	-0.215913	-0.090121	-0.127903	-0.113983
chr1	37343765	37353764	37348765	-0.350745	-0.479280	-0.219544	-0.364254	-0.055110	-0.682518	-0.247750	-0.347550	-0.220372	-0.094135	-0.138781	-0.122589
chr1	37353765	37363764	37358765	-0.360705	-0.491757	-0.229275	-0.371465	-0.064529	-0.697017	-0.254316	-0.355091	-0.223484	-0.097071	-0.148301	-0.130271
chr1	37363765	37373764	37368765	-0.369690	-0.502972	-0.237940	-0.377490	-0.073367	-0.709935	-0.260147	-0.361819	-0.225296	-0.099009	-0.156719	-0.137231
chr1	37373765	37383764	37378765	-0.377674	-0.512948	-0.245534	-0.382319	-0.081640	-0.721276	-0.264955	-0.367360	-0.225693	-0.099855	-0.163612	-0.143110
chr1	37383765	37393791	37388778	-0.384644	-0.521714	-0.252062	-0.385945	-0.089368	-0.731057	-0.268801	-0.371753	-0.224740	-0.099684	-0.169078	-0.147959
chr1	37393792	37403791	37398792	-0.390570	-0.529271	-0.257510	-0.388355	-0.096545	-0.739274	-0.271761	-0.375068	-0.222453	-0.098549	-0.173245	-0.151863
chr1	37403792	37413791	37408792	-0.395438	-0.535628	-0.261866	-0.389546	-0.103163	-0.745939	-0.273816	-0.377277	-0.218843	-0.096485	-0.176114	-0.154796
chr1	37413792	37423821	37418807	-0.399252	-0.540819	-0.265143	-0.389518	-0.109237	-0.751108	-0.274963	-0.378372	-0.213901	-0.093517	-0.177709	-0.156762
chr1	37423822	37433851	37428837	-0.402001	-0.544862	-0.267343	-0.388267	-0.114757	-0.754810	-0.275175	-0.378312	-0.207300	-0.089458	-0.178023	-0.157788
chr1	37433852	37443856	37438854	-0.403665	-0.547765	-0.268473	-0.385802	-0.119693	-0.757058	-0.274384	-0.377055	-0.199598	-0.084662	-0.176991	-0.157761
chr1	37443857	37453856	37448857	-0.404247	-0.549555	-0.268567	-0.382158	-0.124036	-0.757885	-0.272666	-0.374698	-0.190909	-0.079207	-0.174742	-0.156795
chr1	37453857	37463856	37458857	-0.403756	-0.550266	-0.267656	-0.377369	-0.127785	-0.757323	-0.270055	-0.371276	-0.181243	-0.073106	-0.171336	-0.154957
chr1	37463857	37473856	37468857	-0.402200	-0.549928	-0.265772	-0.371470	-0.130933	-0.755410	-0.266547	-0.366766	-0.170550	-0.066330	-0.166767	-0.152261
chr1	37473857	37484025	37478941	-0.399553	-0.548554	-0.262928	-0.364438	-0.133496	-0.752153	-0.262251	-0.361296	-0.159133	-0.059071	-0.161175	-0.148803
chr1	37484026	37494025	37489026	-0.395828	-0.546174	-0.259176	-0.356361	-0.135446	-0.747609	-0.257073	-0.354734	-0.146730	-0.051165	-0.154437	-0.144523
chr1	37494026	37504025	37499026	-0.391078	-0.542848	-0.254601	-0.347356	-0.136764	-0.741881	-0.251081	-0.347159	-0.133556	-0.042740	-0.146652	-0.139490
chr1	37504026	37514069	37509048	-0.385278	-0.538576	-0.249197	-0.337365	-0.137454	-0.734971	-0.244291	-0.338588	-0.119687	-0.033826	-0.137853	-0.133733
chr1	37514070	37524069	37519070	-0.378455	-0.533391	-0.243010	-0.326426	-0.137506	-0.726930	-0.236752	-0.329070	-0.105251	-0.024480	-0.128116	-0.127305
chr1	37524070	37534069	37529070	-0.370650	-0.527335	-0.236089	-0.314587	-0.136910	-0.717818	-0.228483	-0.318626	-0.090301	-0.014722	-0.117476	-0.120229
chr1	37534070	37544069	37539070	-0.361878	-0.520412	-0.228454	-0.301854	-0.135647	-0.707647	-0.219473	-0.307240	-0.074833	-0.004544	-0.105928	-0.112503
chr1	37544070	37554956	37549513	-0.351708	-0.512268	-0.219747	-0.287640	-0.133598	-0.695934	-0.210892	-0.296397	-0.060759	0.004783	-0.094975	-0.105148
chr1	37554957	37564956	37559957	-0.340540	-0.503187	-0.210318	-0.272538	-0.130784	-0.683141	-0.201300	-0.284288	-0.045634	0.014865	-0.082777	-0.096948
chr1	37564957	37574956	37569957	-0.328935	-0.493609	-0.200644	-0.257303	-0.127350	-0.669908	-0.190350	-0.270489	-0.029041	0.025984	-0.068911	-0.087631
chr1	37574957	37584956	37579957	-0.316465	-0.483163	-0.190374	-0.241361	-0.123162	-0.655730	-0.178664	-0.255787	-0.012000	0.037454	-0.054173	-0.077747
chr1	37584957	37594956	37589957	-0.303161	-0.471853	-0.179549	-0.224750	-0.118196	-0.640611	-0.166228	-0.240160	0.005486	0.049266	-0.038545	-0.067292
chr1	37594957	37604956	37599957	-0.289054	-0.459693	-0.168211	-0.207494	-0.112439	-0.624556	-0.153165	-0.223765	0.023226	0.061296	-0.022178	-0.056371
chr1	37604957	37614973	37609965	-0.274165	-0.446692	-0.156388	-0.189616	-0.105873	-0.607560	-0.139550	-0.206699	0.041098	0.073478	-0.005166	-0.045044
chr1	37614974	37624973	37619974	-0.258538	-0.432887	-0.144124	-0.171178	-0.098491	-0.589651	-0.125303	-0.188864	0.059186	0.085895	0.012592	-0.033240
chr1	37624974	37634974	37629974	-0.242227	-0.418323	-0.131469	-0.152259	-0.090287	-0.570865	-0.107720	-0.166877	0.080702	0.100827	0.034461	-0.018722
chr1	37634975	37644974	37639975	-0.225254	-0.403012	-0.118452	-0.132899	-0.081255	-0.551222	-0.090564	-0.145454	0.100900	0.115067	0.055754	-0.004601
chr1	37644975	37655423	37650199	-0.207257	-0.386614	-0.104807	-0.112703	-0.071181	-0.530306	-0.074142	-0.124990	0.119519	0.128451	0.076082	0.008874
chr1	37655424	37665423	37660424	-0.188639	-0.369489	-0.090857	-0.092143	-0.060268	-0.508595	-0.057164	-0.103885	0.138018	0.142079	0.097033	0.022755
chr1	37665424	37678032	37671728	-0.167368	-0.349751	-0.075121	-0.069038	-0.047242	-0.483735	-0.037682	-0.079729	0.158328	0.157515	0.120982	0.038617
chr1	37678033	37688671	37683352	-0.144782	-0.328594	-0.058645	-0.044905	-0.032819	-0.457303	-0.017087	-0.054240	0.178852	0.173683	0.146196	0.055319
chr1	37688672	37698671	37693672	-0.124161	-0.309101	-0.043796	-0.023178	-0.019166	-0.433155	0.001635	-0.031099	0.196739	0.188294	0.169016	0.070446
chr1	37698672	37708671	37703672	-0.103691	-0.289594	-0.029230	-0.001870	-0.005184	-0.409182	0.020234	-0.008136	0.213797	0.202755	0.191568	0.085413
chr1	37708672	37718671	37713672	-0.082758	-0.269492	-0.014494	0.019669	0.009522	-0.384674	0.039295	0.015353	0.230627	0.217544	0.214541	0.100682
chr1	37718672	37728671	37723672	-0.061378	-0.248816	0.000411	0.041419	0.024939	-0.359658	0.058800	0.039325	0.247221	0.232663	0.237895	0.116228
chr1	37728672	37738671	37733672	-0.039567	-0.227588	0.015483	0.063364	0.041050	-0.334161	0.078751	0.063763	0.263602	0.248128	0.261617	0.132053
chr1	37738672	37748671	37743672	-0.017344	-0.205839	0.030724	0.085489	0.057828	-0.308214	0.099096	0.088592	0.279768	0.263914	0.285632	0.148122
chr1	37748672	37758671	37753672	0.005260	-0.183603	0.046128	0.107790	0.075232	-0.281857	0.119728	0.113683	0.295676	0.279956	0.309811	0.164364
chr1	37758672	37768709	37763691	0.028252	-0.160869	0.061716	0.130310	0.093258	-0.255089	0.140817	0.139243	0.311484	0.296408	0.334353	0.180924
chr1	37768710	37778747	37773729	0.051602	-0.137673	0.077486	0.153043	0.111879	-0.227957	0.162258	0.165146	0.327132	0.313216	0.359131	0.197730
chr1	37778748	37788747	37783748	0.075180	-0.114140	0.093378	0.175890	0.130996	-0.200601	0.184155	0.191525	0.342711	0.330498	0.384264	0.214880
chr1	37788748	37798765	37793757	0.098965	-0.090285	0.109400	0.198855	0.150586	-0.173025	0.206548	0.218426	0.358261	0.348314	0.409792	0.232422
chr1	37798766	37808949	37803858	0.123155	-0.065898	0.125710	0.222141	0.170819	-0.144974	0.228930	0.245245	0.373442	0.366280	0.435138	0.249980
chr1	37808950	37818949	37813950	0.147453	-0.041246	0.142140	0.245496	0.191461	-0.116763	0.251495	0.272217	0.388396	0.384561	0.460517	0.267717
chr1	37818950	37828949	37823950	0.171598	-0.016559	0.158545	0.268702	0.212289	-0.088664	0.273883	0.298922	0.402897	0.402886	0.485536	0.285361
chr1	37828950	37838996	37833973	0.195806	0.008419	0.175099	0.291996	0.233491	-0.060391	0.296257	0.325560	0.417062	0.421413	0.510389	0.303048
chr1	37838997	37849723	37844360	0.220837	0.034517	0.192348	0.316140	0.255752	-0.031003	0.319449	0.353126	0.431404	0.440863	0.536013	0.321444
chr1	37849724	37859818	37854771	0.245810	0.060855	0.209705	0.340328	0.278304	-0.001480	0.342556	0.380556	0.445351	0.460512	0.561421	0.339845
chr1	37859819	37869818	37864819	0.269750	0.086413	0.226504	0.363651	0.300234	0.027054	0.364308	0.406359	0.458164	0.479275	0.585239	0.357241
chr1	37869819	37879854	37874837	0.293415	0.112002	0.243286	0.386876	0.322197	0.055519	0.386107	0.432216	0.470698	0.498352	0.609021	0.374751
chr1	37879855	37889854	37884855	0.316829	0.137671	0.260087	0.410067	0.344196	0.083971	0.408092	0.458317	0.483026	0.517884	0.632929	0.392492
chr1	37889855	37899856	37894856	0.339904	0.163342	0.276868	0.433176	0.366144	0.112326	0.429645	0.483945	0.494792	0.537335	0.656295	0.409969
chr1	37899857	37909860	37904859	0.362636	0.189030	0.293642	0.456229	0.388038	0.140603	0.451192	0.509614	0.506231	0.557093	0.679592	0.427540
chr1	37909861	37919860	37914861	0.384971	0.214696	0.310387	0.479195	0.409827	0.168755	0.474409	0.537339	0.518209	0.578748	0.704639	0.446606
chr1	37919861	37929883	37924872	0.406883	0.240329	0.327109	0.502062	0.431488	0.196771	0.496277	0.563539	0.529185	0.599534	0.728209	0.464723
chr1	37929884	37939891	37934888	0.428328	0.265879	0.343792	0.524791	0.452967	0.224595	0.516737	0.588143	0.539200	0.619365	0.750264	0.481836
chr1	37939892	37949891	37944892	0.449246	0.291268	0.360408	0.547318	0.474181	0.252141	0.536755	0.612324	0.548780	0.639169	0.771878	0.498754
chr1	37949892	37959912	37954902	0.469659	0.316507	0.376985	0.569664	0.495134	0.279423	0.556190	0.635928	0.557898	0.658822	0.792920	0.515371
chr1	37959913	37969912	37964913	0.489552	0.341558	0.393509	0.591806	0.515797	0.306401	0.574952	0.658858	0.566567	0.678250	0.813318	0.531622
chr1	37969913	37979912	37974913	0.508898	0.366374	0.409960	0.613702	0.536139	0.333024	0.593182	0.681297	0.574906	0.697619	0.833235	0.547644
chr1	37979913	37990191	37985052	0.527975	0.391310	0.426581	0.635662	0.556455	0.359677	0.611193	0.703650	0.583120	0.717306	0.853026	0.563740
chr1	37990192	38000258	37995225	0.546579	0.416095	0.443206	0.657457	0.576543	0.386072	0.629511	0.726595	0.591516	0.737961	0.873283	0.580423
chr1	38000259	38010271	38005265	0.564428	0.440328	0.459570	0.678752	0.596101	0.411783	0.646045	0.747510	0.599204	0.757258	0.891698	0.595807
chr1	38010272	38020291	38015282	0.581750	0.464289	0.475859	0.699811	0.615379	0.437106	0.661567	0.767340	0.606585	0.776035	0.909116	0.610576
chr1	38020292	38030297	38025295	0.598604	0.488045	0.492110	0.720713	0.634441	0.462105	0.676402	0.786491	0.613868	0.794668	0.925908	0.625031
chr1	38030298	38040297	38035298	0.615013	0.511604	0.508312	0.741478	0.653295	0.486782	0.690560	0.804957	0.621117	0.813162	0.942082	0.639174
chr1	38040298	38050311	38045305	0.631031	0.535022	0.524490	0.762159	0.671983	0.511181	0.704100	0.822791	0.628415	0.831577	0.957702	0.653052
chr1	38050312	38060311	38055312	0.646683	0.558320	0.540639	0.782771	0.690518	0.535301	0.716990	0.839933	0.635795	0.849850	0.972726	0.666625
chr1	38060312	38070395	38065354	0.662051	0.581611	0.556827	0.803407	0.708983	0.559237	0.729319	0.856484	0.643350	0.868067	0.987248	0.679973
chr1	38070396	38080395	38075396	0.677111	0.604842	0.573013	0.824020	0.727331	0.582929	0.741045	0.872366	0.651081	0.886112	1.001208	0.693026
chr1	38080396	38090395	38085396	0.691839	0.627947	0.589149	0.844541	0.745512	0.606316	0.752272	0.887688	0.659056	0.904068	1.014711	0.705865
chr1	38090396	38100395	38095396	0.706332	0.651052	0.605317	0.865052	0.763621	0.629528	0.763053	0.902492	0.667316	0.921946	1.027800	0.718516
chr1	38100396	38110395	38105396	0.720610	0.674185	0.621529	0.885542	0.781668	0.652587	0.773458	0.916835	0.675902	0.939781	1.040534	0.731025
chr1	38110396	38120404	38115400	0.734692	0.697385	0.637806	0.906011	0.799674	0.675512	0.783533	0.930739	0.684836	0.957562	1.052948	0.743402
chr1	38120405	38130406	38125406	0.748576	0.720674	0.654164	0.926443	0.817639	0.698300	0.793287	0.944181	0.694094	0.975220	1.065027	0.755612
chr1	38130407	38140406	38135407	0.762251	0.744049	0.670602	0.946808	0.835543	0.720928	0.802733	0.957159	0.703647	0.992699	1.076768	0.767631
chr1	38140407	38150406	38145407	0.775725	0.767518	0.687131	0.967104	0.853396	0.743387	0.812001	0.969841	0.713594	1.010183	1.088323	0.779598
chr1	38150407	38160406	38155407	0.789004	0.791070	0.703756	0.987315	0.871198	0.765651	0.821040	0.982145	0.723854	1.027522	1.099622	0.791419
chr1	38160407	38170406	38165407	0.802098	0.814695	0.720476	1.007418	0.888956	0.787697	0.829873	0.994087	0.734422	1.044714	1.110690	0.803095
chr1	38170407	38180406	38175407	0.815008	0.838388	0.737280	1.027388	0.906667	0.809507	0.838491	1.005626	0.745245	1.061688	1.121510	0.814576
chr1	38180407	38190422	38185415	0.827739	0.862161	0.754169	1.047222	0.924340	0.831084	0.846958	1.016816	0.756363	1.078522	1.132156	0.825910
chr1	38190423	38200427	38195425	0.840273	0.885984	0.771123	1.066887	0.941955	0.852406	0.855231	1.027572	0.767687	1.095083	1.142566	0.837016
chr1	38200428	38210485	38205457	0.852622	0.909875	0.788161	1.086398	0.959546	0.873494	0.863339	1.037901	0.779225	1.111386	1.152766	0.847912
chr1	38210486	38220485	38215486	0.864739	0.933740	0.805226	1.105677	0.977058	0.894267	0.871297	1.047793	0.790984	1.127437	1.162769	0.858605
chr1	38220486	38230489	38225488	0.876575	0.957485	0.822254	1.124631	0.994427	0.914655	0.879037	1.057135	0.802854	1.143081	1.172489	0.868987
chr1	38230490	38241036	38235763	0.888443	0.981778	0.839730	1.143763	1.012122	0.935237	0.886768	1.066143	0.815175	1.158740	1.182203	0.879337
chr1	38241037	38251116	38246077	0.900024	1.006005	0.857233	1.162547	1.029674	0.955505	0.894311	1.074568	0.827678	1.174059	1.191701	0.889417
chr1	38251117	38261116	38256117	0.910944	1.029372	0.874208	1.180347	1.046502	0.974826	0.901388	1.082089	0.839885	1.188468	1.200638	0.898855
chr1	38261117	38271191	38266154	0.921482	1.052458	0.891086	1.197583	1.063020	0.993699	0.908197	1.088914	0.852124	1.202362	1.209269	0.907919
chr1	38271192	38281216	38276204	0.931621	1.075235	0.907859	1.214203	1.079194	1.012119	0.914571	1.094689	0.864263	1.215379	1.217397	0.916363
chr1	38281217	38291216	38286217	0.941278	1.097534	0.924417	1.230059	1.094881	1.029964	0.920806	1.100168	0.876320	1.228109	1.225359	0.924608
chr1	38291217	38301216	38296217	0.950456	1.119362	0.940781	1.245131	1.110065	1.047259	0.926612	1.104687	0.888156	1.239934	1.232836	0.932235
chr1	38301217	38311221	38306219	0.959146	1.140701	0.956959	1.259388	1.124719	1.064003	0.932477	1.108571	0.900819	1.251828	1.240478	0.939878
chr1	38311222	38321221	38316222	0.967329	1.161500	0.972924	1.272786	1.138790	1.080169	0.937538	1.111251	0.912423	1.262032	1.247170	0.946408
chr1	38321222	38331221	38326222	0.974982	1.181702	0.988640	1.285283	1.152221	1.095731	0.942050	1.112920	0.923481	1.271074	1.253245	0.952169
chr1	38331222	38341221	38336222	0.982074	1.201257	1.004076	1.296842	1.164963	1.110673	0.946062	1.113603	0.934102	1.279060	1.258775	0.957250
chr1	38341222	38351288	38346255	0.988586	1.220174	1.019244	1.307458	1.177003	1.125021	0.949595	1.113280	0.944392	1.286057	1.263813	0.961717
chr1	38351289	38361908	38356599	0.994626	1.238891	1.034511	1.317347	1.188577	1.139115	0.952665	1.111836	0.954560	1.292139	1.268442	0.965638
chr1	38361909	38372485	38367197	1.000065	1.257203	1.049726	1.326340	1.199494	1.152806	0.955113	1.109243	0.964248	1.297035	1.272486	0.968867
chr1	38372486	38382614	38377550	1.004621	1.274213	1.064150	1.333994	1.209186	1.165440	0.956864	1.105565	0.973229	1.300624	1.275866	0.971358
chr1	38382615	38392614	38387615	1.008321	1.289898	1.077738	1.340368	1.217650	1.177003	0.957914	1.100816	0.981530	1.302919	1.278613	0.973157
chr1	38392615	38402708	38397662	1.011297	1.304703	1.090856	1.345686	1.225127	1.187812	0.958270	1.094968	0.989236	1.303949	1.280775	0.974323
chr1	38402709	38412938	38407824	1.013587	1.318786	1.103646	1.350005	1.231671	1.197979	0.957616	1.087565	0.996044	1.303156	1.282112	0.974616
chr1	38412939	38422958	38417949	1.015156	1.331900	1.115883	1.353247	1.237152	1.207325	0.956740	1.079861	1.002605	1.301958	1.283255	0.974712
chr1	38422959	38432987	38427973	1.016006	1.343948	1.127465	1.355403	1.241545	1.215785	0.955015	1.070966	1.008273	1.299238	1.283699	0.974094
chr1	38432988	38443476	38438232	1.016147	1.355275	1.138725	1.356512	1.244977	1.223594	0.952348	1.060481	1.013290	1.294871	1.283469	0.972756
chr1	38443477	38453489	38448483	1.015553	1.365554	1.149334	1.356503	1.247337	1.230502	0.948830	1.048811	1.017490	1.289046	1.282592	0.970785
chr1	38453490	38463489	38458490	1.014271	1.374568	1.159029	1.355414	1.248611	1.236356	0.944545	1.036278	1.020753	1.281937	1.281089	0.968255
chr1	38463490	38473489	38468490	1.012305	1.382564	1.168032	1.353268	1.248867	1.241319	0.939435	1.022741	1.023120	1.273479	1.278942	0.965153
chr1	38473490	38483515	38478503	1.009658	1.389561	1.176332	1.350074	1.248095	1.245401	0.933495	1.008217	1.024571	1.263685	1.276142	0.961500
chr1	38483516	38493661	38488589	1.006323	1.395597	1.183950	1.345820	1.246263	1.248623	0.926837	0.993000	1.025086	1.252762	1.272743	0.957385
chr1	38493662	38503661	38498662	1.002350	1.400624	1.190801	1.340565	1.243376	1.250963	0.919280	0.976684	1.024688	1.240426	1.268653	0.952699
chr1	38503662	38513661	38508662	0.997793	1.404652	1.196850	1.334400	1.239473	1.252426	0.910954	0.959599	1.023366	1.226913	1.263942	0.947525
chr1	38513662	38523661	38518662	0.992651	1.407755	1.202151	1.327353	1.234555	1.253049	0.901885	0.941805	1.021128	1.212276	1.258635	0.941869
chr1	38523662	38533661	38528662	0.986952	1.409977	1.206710	1.319506	1.228667	1.252862	0.892106	0.923362	1.017987	1.196576	1.252764	0.935749
chr1	38533662	38543661	38538662	0.980728	1.411365	1.210541	1.310947	1.221864	1.251902	0.881656	0.904323	1.013961	1.179869	1.246359	0.929188
chr1	38543662	38553661	38548662	0.974009	1.411966	1.213668	1.301770	1.214215	1.250207	0.870580	0.884747	1.009069	1.162224	1.239455	0.922216
chr1	38553662	38563661	38558662	0.966832	1.411826	1.216125	1.292053	1.205793	1.247821	0.859042	0.864895	1.003393	1.143905	1.232168	0.914935
chr1	38563662	38573661	38568662	0.959235	1.410998	1.217946	1.281865	1.196673	1.244799	0.847033	0.844728	0.996933	1.124896	1.224512	0.907338
chr1	38573662	38583689	38578676	0.951246	1.409537	1.219163	1.271249	1.186913	1.241188	0.834559	0.824253	0.989698	1.105220	1.216513	0.899434
chr1	38583690	38593689	38588690	0.942907	1.407500	1.219802	1.260272	1.176606	1.237041	0.821670	0.803542	0.981715	1.084969	1.208225	0.891256
chr1	38593690	38603689	38598690	0.934265	1.404943	1.219893	1.248992	1.165843	1.232403	0.808449	0.782723	0.973039	1.064289	1.199725	0.882860
chr1	38603690	38613689	38608690	0.925336	1.401910	1.219464	1.237427	1.154671	1.227294	0.794901	0.761813	0.963688	1.043217	1.191044	0.874259
chr1	38613690	38623699	38618695	0.916138	1.398439	1.218531	1.225596	1.143138	1.221733	0.781070	0.740895	0.953695	1.021859	1.182236	0.865495
chr1	38623700	38633699	38628700	0.906698	1.394574	1.217111	1.213526	1.131299	1.215744	0.766979	0.720034	0.943088	1.000301	1.173328	0.856587
chr1	38633700	38643775	38638738	0.896996	1.390350	1.215216	1.201183	1.119162	1.209326	0.752751	0.699426	0.931971	0.978774	1.164398	0.847616
chr1	38643776	38653775	38648776	0.887080	1.385819	1.212864	1.188609	1.106807	1.202507	0.738232	0.678865	0.920231	0.957083	1.155345	0.838482
chr1	38653776	38663775	38658776	0.877008	1.381037	1.210091	1.175862	1.094326	1.195324	0.723553	0.658528	0.907967	0.935440	1.146237	0.829254
chr1	38663776	38673775	38668776	0.866772	1.376013	1.206918	1.162908	1.081720	1.187765	0.708765	0.638464	0.895219	0.913933	1.137102	0.819946
chr1	38673776	38683775	38678776	0.856410	1.370767	1.203376	1.149765	1.069032	1.179852	0.693891	0.618673	0.881999	0.892600	1.127950	0.810555
chr1	38683776	38693775	38688776	0.845959	1.365311	1.199489	1.136450	1.056311	1.171614	0.679060	0.599291	0.868421	0.871627	1.118859	0.801150
chr1	38693776	38703783	38698780	0.835451	1.359648	1.195284	1.122979	1.043590	1.163071	0.664212	0.580201	0.854438	0.850939	1.109781	0.791681
chr1	38703784	38713783	38708784	0.824926	1.353776	1.190798	1.109386	1.030911	1.154249	0.649389	0.561429	0.840095	0.830624	1.100728	0.782164
chr1	38713784	38723783	38718784	0.814429	1.347688	1.186076	1.095711	1.018310	1.145183	0.634616	0.542980	0.825410	0.810745	1.091695	0.772602
chr1	38723784	38733783	38728784	0.803994	1.341377	1.181154	1.081981	1.005800	1.135887	0.620026	0.524982	0.810496	0.791486	1.082735	0.763060
chr1	38733784	38743786	38738785	0.793645	1.334832	1.176059	1.068216	0.993385	1.126365	0.605666	0.507446	0.795386	0.772896	1.073846	0.753547
chr1	38743787	38753786	38748787	0.783395	1.328035	1.170811	1.054428	0.981064	1.116623	0.591516	0.490306	0.780053	0.754929	1.064984	0.744024
chr1	38753787	38763786	38758787	0.773258	1.320966	1.165427	1.040638	0.968841	1.106676	0.577645	0.473617	0.764574	0.737651	1.056170	0.734526
chr1	38763787	38773786	38768787	0.763239	1.313610	1.159923	1.026864	0.956710	1.096539	0.564066	0.457382	0.748972	0.721048	1.047391	0.725055
chr1	38773787	38783786	38778787	0.753352	1.305959	1.154322	1.013113	0.944671	1.086231	0.550753	0.441560	0.733218	0.705059	1.038608	0.715582
chr1	38783787	38793786	38788787	0.743619	1.298008	1.148655	0.999403	0.932727	1.075778	0.537754	0.426198	0.717360	0.689709	1.029835	0.706140
chr1	38793787	38803936	38798862	0.733999	1.289708	1.142911	0.985661	0.920790	1.065129	0.525255	0.411505	0.701618	0.675178	1.021187	0.696869
chr1	38803937	38813936	38808937	0.724606	1.281131	1.137164	0.972026	0.908952	1.054392	0.512545	0.396634	0.685053	0.660604	1.012148	0.687237
chr1	38813937	38823936	38818937	0.715545	1.272358	1.131483	0.958629	0.897296	1.043674	0.500538	0.382646	0.668816	0.647005	1.003350	0.677921
chr1	38823937	38833936	38828937	0.706781	1.263338	1.125850	0.945391	0.885734	1.032914	0.489081	0.369354	0.652724	0.634160	0.994690	0.668808
chr1	38833937	38843936	38838937	0.698344	1.254078	1.120285	0.932335	0.874265	1.022125	0.478011	0.356557	0.636560	0.621850	0.986046	0.659770
chr1	38843937	38853942	38848940	0.690268	1.244573	1.114815	0.919489	0.862882	1.011313	0.467398	0.344324	0.620431	0.610123	0.977473	0.650860
chr1	38853943	38863942	38858943	0.682580	1.234831	1.109470	0.906888	0.851582	1.000497	0.457261	0.332666	0.604371	0.598971	0.968996	0.642096
chr1	38863943	38873942	38868943	0.675307	1.224874	1.104290	0.894569	0.840362	0.989698	0.447547	0.321517	0.588303	0.588312	0.960583	0.633445
chr1	38873943	38883942	38878943	0.668479	1.214717	1.099311	0.882560	0.829226	0.978930	0.438337	0.310963	0.572370	0.578205	0.952310	0.624997
chr1	38883943	38894593	38889268	0.661932	1.204046	1.094429	0.870527	0.817824	0.967868	0.429360	0.300682	0.556091	0.568323	0.943928	0.616520
chr1	38894594	38905290	38899942	0.655753	1.192850	1.089716	0.858540	0.806142	0.956534	0.420657	0.290700	0.539517	0.558681	0.935458	0.608064
chr1	38905291	38915290	38910291	0.650383	1.181876	1.085525	0.847428	0.794933	0.945695	0.412806	0.281661	0.523785	0.549899	0.927463	0.600219
chr1	38915291	38925290	38920291	0.645824	1.171208	1.081877	0.837229	0.784250	0.935411	0.405830	0.273581	0.509021	0.541987	0.919991	0.593046
chr1	38925291	38935290	38930291	0.641932	1.160536	1.078672	0.827616	0.773762	0.925367	0.399458	0.266148	0.494721	0.534630	0.912778	0.586300
chr1	38935291	38945686	38940489	0.638697	1.149709	1.075902	0.818471	0.763322	0.915431	0.394039	0.259764	0.481712	0.528226	0.906247	0.580369
chr1	38945687	38955695	38950691	0.636257	1.138993	1.073671	0.810044	0.753184	0.905878	0.389007	0.253747	0.468635	0.522099	0.899730	0.574636
chr1	38955696	38965695	38960696	0.634691	1.128661	1.072042	0.802533	0.743604	0.896960	0.384604	0.248359	0.455944	0.516512	0.893487	0.569333
chr1	38965696	38975695	38970696	0.633983	1.118577	1.071000	0.795820	0.734455	0.888572	0.381006	0.243800	0.444054	0.511671	0.887746	0.564650
chr1	38975696	38985704	38980700	0.634173	1.108802	1.070568	0.789950	0.725802	0.880774	0.377934	0.239690	0.431692	0.507138	0.881931	0.560147
chr1	38985705	38995751	38990728	0.635303	1.099398	1.070769	0.784967	0.717702	0.873615	0.376056	0.236909	0.421211	0.503837	0.877180	0.556737
chr1	38995752	39005751	39000752	0.637411	1.090483	1.071619	0.780943	0.710249	0.867177	0.375137	0.235181	0.411783	0.501437	0.873099	0.554114
chr1	39005752	39015751	39010752	0.640520	1.082170	1.073131	0.777943	0.703523	0.861528	0.375180	0.234560	0.403669	0.499980	0.869793	0.552344
chr1	39015752	39025751	39020752	0.644666	1.074528	1.075325	0.776012	0.697574	0.856707	0.376145	0.235016	0.396605	0.499391	0.867148	0.551344
chr1	39025752	39035751	39030752	0.649874	1.067648	1.078219	0.775198	0.692471	0.852775	0.378043	0.236599	0.390665	0.499694	0.865204	0.551130
chr1	39035752	39045751	39040752	0.656159	1.061611	1.081820	0.775543	0.688269	0.849786	0.380881	0.239358	0.385911	0.500909	0.863997	0.551707
chr1	39045752	39055751	39050752	0.663530	1.056488	1.086126	0.777083	0.685016	0.847789	0.384679	0.243350	0.382384	0.503056	0.863551	0.553076
chr1	39055752	39065751	39060752	0.671994	1.052341	1.091137	0.779849	0.682756	0.846832	0.389439	0.248608	0.380150	0.506139	0.863887	0.555234
chr1	39065752	39075751	39070752	0.681547	1.049230	1.096846	0.783874	0.681537	0.846958	0.395196	0.255196	0.379253	0.510166	0.865023	0.558187
chr1	39075752	39085751	39080752	0.692186	1.047215	1.103238	0.789180	0.681398	0.848210	0.401967	0.263152	0.379745	0.515130	0.866985	0.561938
chr1	39085752	39095775	39090764	0.703925	1.046346	1.110306	0.795794	0.682376	0.850620	0.409767	0.272497	0.381667	0.521027	0.869795	0.566490
chr1	39095776	39105995	39100886	0.716896	1.046682	1.118113	0.803817	0.684532	0.854251	0.418683	0.283332	0.385071	0.527913	0.873498	0.571895
chr1	39105996	39116636	39111316	0.731413	1.048340	1.126831	0.813498	0.688008	0.859266	0.427731	0.294450	0.389492	0.535018	0.877646	0.577547
chr1	39116637	39126636	39121637	0.746923	1.051315	1.136101	0.824493	0.692711	0.865515	0.438408	0.307691	0.395602	0.543522	0.882896	0.584377
chr1	39126637	39137355	39131996	0.763626	1.055657	1.146021	0.836945	0.698693	0.873080	0.450624	0.322991	0.403546	0.553407	0.889278	0.592371
chr1	39137356	39147355	39142356	0.781451	1.061376	1.156532	0.850812	0.705940	0.881937	0.463948	0.339850	0.413127	0.564367	0.896596	0.601271
chr1	39147356	39157355	39152356	0.799692	1.068216	1.167212	0.865536	0.714129	0.891697	0.477782	0.357533	0.423895	0.575930	0.904514	0.610674
chr1	39157356	39167355	39162356	0.818919	1.076353	1.178388	0.881573	0.723483	0.902627	0.492507	0.376541	0.436109	0.588424	0.913240	0.620835
chr1	39167356	39177370	39172363	0.839107	1.085777	1.190036	0.898931	0.733993	0.914713	0.508180	0.396968	0.449802	0.601914	0.922805	0.631789
chr1	39177371	39187381	39182376	0.860215	1.096451	1.202126	0.917590	0.745615	0.927932	0.524539	0.418496	0.464734	0.616191	0.933041	0.643349
chr1	39187382	39197381	39192382	0.882164	1.108322	1.214615	0.937493	0.758295	0.942228	0.542204	0.442075	0.481687	0.631902	0.944399	0.655982
chr1	39197382	39207381	39202382	0.904893	1.121342	1.227469	0.958597	0.771984	0.957557	0.560327	0.466368	0.499327	0.648110	0.956140	0.668987
chr1	39207382	39217381	39212382	0.928347	1.135458	1.240657	0.980864	0.786645	0.973871	0.579331	0.492133	0.518440	0.665356	0.968649	0.682716
chr1	39217382	39227381	39222382	0.952450	1.150595	1.254131	1.004225	0.802229	0.991113	0.599230	0.519435	0.539092	0.683693	0.981937	0.697180
chr1	39227382	39238718	39233050	0.978782	1.167780	1.268758	1.030258	0.819791	1.010456	0.621072	0.549748	0.562372	0.704123	0.996682	0.713134
chr1	39238719	39248729	39243724	1.005664	1.185950	1.283595	1.057353	0.838232	1.030710	0.643662	0.581470	0.587077	0.725582	1.012075	0.729717
chr1	39248730	39258729	39253730	1.031243	1.203775	1.297634	1.083610	0.856197	1.050433	0.665298	0.612196	0.611322	0.746453	1.026932	0.745682
chr1	39258730	39268729	39263730	1.057062	1.222257	1.311747	1.110574	0.874706	1.070784	0.687411	0.643938	0.636688	0.768102	1.042210	0.762088
chr1	39268730	39278815	39273773	1.083144	1.241393	1.325951	1.138263	0.893758	1.091789	0.709976	0.676655	0.663164	0.790503	1.057874	0.778913
chr1	39278816	39288815	39283816	1.109282	1.261000	1.340131	1.166432	0.913176	1.113276	0.732715	0.709927	0.690437	0.813378	1.073708	0.795939
chr1	39288816	39298855	39293836	1.135324	1.280931	1.354184	1.194887	0.932816	1.135099	0.755641	0.743746	0.718512	0.836731	1.089694	0.813159
chr1	39298856	39308905	39303881	1.161298	1.301181	1.368113	1.223641	0.952676	1.157266	0.778808	0.778178	0.747448	0.860611	1.105840	0.830602
chr1	39308906	39318905	39313906	1.186994	1.321563	1.381792	1.252446	0.972573	1.179584	0.801955	0.812835	0.776921	0.884752	1.121943	0.848064
chr1	39318906	39328931	39323919	1.212347	1.342003	1.395171	1.281205	0.992445	1.201982	0.825069	0.847706	0.806920	0.909156	1.137981	0.865539
chr1	39328932	39339178	39334055	1.237609	1.362689	1.408365	1.310193	1.012498	1.224679	0.847816	0.882285	0.837014	0.933486	1.153712	0.882783
chr1	39339179	39349185	39344182	1.262365	1.383279	1.421135	1.338926	1.032421	1.247293	0.870712	0.917359	0.867895	0.958320	1.169476	0.900205
chr1	39349186	39359219	39354203	1.286310	1.403514	1.433309	1.367028	1.051985	1.269526	0.893227	0.952118	0.898866	0.983122	1.184894	0.917418
chr1	39359220	39369250	39364235	1.309654	1.423575	1.444981	1.394728	1.071370	1.291562	0.915607	0.986920	0.930264	1.008192	1.200111	0.934624
chr1	39369251	39379445	39374348	1.332477	1.443537	1.456172	1.422116	1.090646	1.313474	0.937320	1.020920	0.961343	1.032966	1.214753	0.951426
chr1	39379446	39389900	39384673	1.354968	1.463575	1.466965	1.449424	1.109989	1.335452	0.959479	1.055840	0.993710	1.058755	1.229555	0.968694
chr1	39389901	39400005	39394953	1.376477	1.483105	1.477049	1.475853	1.128848	1.356862	0.981341	1.090488	1.026302	1.084752	1.243995	0.985860
chr1	39400006	39410012	39405009	1.396597	1.501722	1.486246	1.500880	1.146845	1.377268	1.002247	1.123780	1.058089	1.110171	1.257629	1.002400
chr1	39410013	39420033	39415023	1.415668	1.519696	1.494720	1.524895	1.164251	1.396982	1.026239	1.162151	1.095283	1.140030	1.273042	1.021540
chr1	39420034	39430040	39425037	1.433712	1.537017	1.502480	1.547918	1.181072	1.416001	1.046125	1.194081	1.126748	1.165415	1.285568	1.037559
chr1	39430041	39440084	39435063	1.450686	1.553616	1.509505	1.569880	1.197252	1.434255	1.075592	1.241526	1.174367	1.204121	1.303589	1.061585
chr1	39440085	39450101	39445093	1.466508	1.569389	1.515769	1.590658	1.212695	1.451631	1.093778	1.270831	1.204230	1.228599	1.314357	1.076579
chr1	39450102	39460102	39455102	1.481084	1.584203	1.521242	1.610110	1.227281	1.467998	1.111278	1.299005	1.233267	1.252605	1.324393	1.091129
chr1	39460103	39470102	39465103	1.494394	1.597995	1.525917	1.628173	1.240942	1.483310	1.128081	1.325988	1.261374	1.276084	1.333672	1.105201
chr1	39470103	39480184	39475144	1.506458	1.610751	1.529806	1.644842	1.253662	1.497581	1.146633	1.355636	1.292616	1.302516	1.343441	1.120837
chr1	39480185	39490187	39485186	1.517202	1.622359	1.532888	1.659973	1.265326	1.510702	1.163776	1.382842	1.321631	1.327411	1.351983	1.135370
chr1	39490188	39500257	39495223	1.526616	1.632771	1.535162	1.673487	1.275883	1.522637	1.178355	1.405782	1.346381	1.348952	1.358831	1.147804
chr1	39500258	39510323	39505291	1.534726	1.641982	1.536641	1.685366	1.285323	1.533403	1.193347	1.429112	1.371848	1.371470	1.365403	1.160687
chr1	39510324	39520342	39515333	1.541473	1.649911	1.537328	1.695481	1.293538	1.542931	1.207444	1.450744	1.395746	1.392967	1.371099	1.172909
chr1	39520343	39530364	39525354	1.546862	1.656550	1.537249	1.703814	1.300490	1.551238	1.219910	1.469550	1.416773	1.412233	1.375683	1.183820
chr1	39530365	39540367	39535366	1.550906	1.661908	1.536433	1.710364	1.306162	1.558347	1.233556	1.489348	1.439329	1.433711	1.379773	1.195955
chr1	39540368	39550383	39545376	1.553623	1.665999	1.534909	1.715134	1.310542	1.564269	1.247958	1.509956	1.462957	1.456507	1.383761	1.208827
chr1	39550384	39560427	39555406	1.555036	1.668853	1.532699	1.718141	1.313638	1.569026	1.260133	1.527026	1.482633	1.475885	1.386750	1.219777
chr1	39560428	39570511	39565470	1.555164	1.670496	1.529818	1.719401	1.315469	1.572633	1.269170	1.538993	1.496607	1.490470	1.388202	1.228035
chr1	39570512	39580516	39575514	1.554037	1.670952	1.526304	1.718955	1.316048	1.575100	1.277510	1.549611	1.509032	1.504018	1.389073	1.235724
chr1	39580517	39590529	39585523	1.551712	1.670265	1.522184	1.716875	1.315403	1.576470	1.285135	1.558902	1.519879	1.516485	1.389391	1.242815
chr1	39590530	39600543	39595537	1.548231	1.668471	1.517464	1.713228	1.313563	1.576795	1.292105	1.566984	1.529234	1.527950	1.389191	1.249353
chr1	39600544	39610552	39605548	1.543649	1.665607	1.512171	1.708085	1.310585	1.576114	1.298427	1.573915	1.537117	1.538420	1.388506	1.255337
chr1	39610553	39620552	39615553	1.538026	1.661717	1.506344	1.701524	1.306545	1.574472	1.304112	1.579756	1.543563	1.547922	1.387381	1.260780
chr1	39620553	39630556	39625555	1.531422	1.656853	1.500016	1.693629	1.301544	1.571916	1.309183	1.584582	1.548629	1.556505	1.385869	1.265705
chr1	39630557	39640570	39635564	1.523897	1.651068	1.493220	1.684468	1.295683	1.568488	1.313599	1.588401	1.552337	1.564105	1.384054	1.270062
chr1	39640571	39650590	39645581	1.515522	1.644419	1.486000	1.674116	1.289066	1.564228	1.317434	1.591323	1.554821	1.570850	1.381978	1.273916
chr1	39650591	39660643	39655617	1.506353	1.636960	1.478403	1.662646	1.281791	1.559171	1.320862	1.593482	1.556198	1.577055	1.379582	1.277442
chr1	39660644	39670699	39665672	1.496450	1.628749	1.470477	1.650153	1.273969	1.553353	1.323785	1.594818	1.556427	1.582545	1.376978	1.280537
chr1	39670700	39680726	39675713	1.485913	1.619878	1.462294	1.636774	1.265731	1.546843	1.326215	1.595371	1.555562	1.587327	1.374225	1.283203
chr1	39680727	39690726	39685727	1.474825	1.610420	1.453907	1.622619	1.257191	1.539694	1.328175	1.595194	1.553680	1.591415	1.371379	1.285443
chr1	39690727	39701662	39696195	1.462690	1.599939	1.444945	1.607055	1.248030	1.531566	1.329696	1.594352	1.550882	1.594835	1.368492	1.287266
chr1	39701663	39711663	39706663	1.450075	1.588916	1.435831	1.590819	1.238752	1.522815	1.330802	1.592956	1.547355	1.597587	1.365652	1.288679
chr1	39711664	39721771	39716718	1.437581	1.577887	1.426974	1.574707	1.229835	1.513864	1.331617	1.590855	1.542698	1.599952	1.362556	1.289834
chr1	39721772	39732009	39726891	1.424628	1.566362	1.417945	1.558006	1.220906	1.504300	1.332090	1.588100	1.537035	1.601777	1.359333	1.290672
chr1	39732010	39742009	39737010	1.411495	1.554603	1.408932	1.541112	1.212200	1.494318	1.332225	1.584819	1.530580	1.603006	1.356098	1.291198
chr1	39742010	39752009	39747010	1.398334	1.542762	1.400029	1.524261	1.203825	1.484035	1.332050	1.581030	1.523329	1.603670	1.352834	1.291457
chr1	39752010	39762009	39757010	1.385048	1.530762	1.391155	1.507363	1.195719	1.473383	1.331572	1.576642	1.515081	1.603801	1.349448	1.291485
chr1	39762010	39772081	39767046	1.371643	1.518600	1.382305	1.490451	1.187899	1.462358	1.330753	1.571441	1.505438	1.603350	1.345830	1.291284
chr1	39772082	39782081	39777082	1.358221	1.506355	1.373528	1.473673	1.180436	1.451038	1.329752	1.566242	1.495901	1.602442	1.342534	1.290939
chr1	39782082	39792081	39787082	1.344875	1.494104	1.364863	1.457178	1.173388	1.439506	1.328541	1.560661	1.485749	1.601094	1.339277	1.290481
chr1	39792082	39802081	39797082	1.331608	1.481839	1.356286	1.440986	1.166764	1.427759	1.327132	1.554692	1.474956	1.599317	1.336059	1.289935
chr1	39802082	39812081	39807082	1.318471	1.469610	1.347808	1.425177	1.160601	1.415831	1.325544	1.548360	1.463566	1.597121	1.332894	1.289322
chr1	39812082	39822130	39817106	1.305473	1.457431	1.339418	1.409776	1.154923	1.403717	1.323783	1.541674	1.451591	1.594505	1.329778	1.288652
chr1	39822131	39832227	39827179	1.292618	1.445311	1.331099	1.394798	1.149754	1.391403	1.321853	1.534635	1.439032	1.591462	1.326700	1.287926
chr1	39832228	39842276	39837252	1.279999	1.433345	1.322890	1.380353	1.145142	1.378968	1.319759	1.527284	1.425965	1.588011	1.323656	1.287138
chr1	39842277	39852276	39847277	1.267689	1.421614	1.314827	1.366532	1.141109	1.366496	1.317497	1.519626	1.412410	1.584170	1.320627	1.286280
chr1	39852277	39862329	39857303	1.255637	1.410082	1.306873	1.353286	1.137619	1.353951	1.315058	1.511675	1.398390	1.579969	1.317599	1.285339
chr1	39862330	39872333	39867332	1.243846	1.398769	1.299030	1.340631	1.134661	1.341348	1.312428	1.503441	1.383927	1.575446	1.314547	1.284305
chr1	39872334	39882506	39877420	1.232256	1.387629	1.291258	1.328513	1.132209	1.328632	1.309603	1.494948	1.369069	1.570646	1.311449	1.283168
chr1	39882507	39892587	39887547	1.220893	1.376697	1.283573	1.316977	1.130257	1.315843	1.306603	1.486276	1.353963	1.565639	1.308298	1.281928
chr1	39892588	39902605	39897597	1.209875	1.366101	1.276057	1.306152	1.128796	1.303137	1.303376	1.477314	1.338425	1.560379	1.305015	1.280557
chr1	39902606	39912695	39907651	1.199091	1.355753	1.268651	1.295936	1.127761	1.290415	1.299934	1.468113	1.322563	1.554915	1.301589	1.279055
chr1	39912696	39922801	39917749	1.188490	1.345618	1.261335	1.286284	1.127109	1.277637	1.296279	1.458697	1.306428	1.549268	1.298003	1.277416
chr1	39922802	39932801	39927802	1.178161	1.335797	1.254176	1.277271	1.126815	1.264930	1.292442	1.449136	1.290166	1.543492	1.294271	1.275637
chr1	39932802	39943022	39937912	1.167996	1.326200	1.247105	1.268805	1.126851	1.252181	1.288405	1.439375	1.273710	1.537573	1.290365	1.273697
chr1	39943023	39953022	39948023	1.158060	1.316892	1.240164	1.260935	1.127192	1.239481	1.284204	1.429490	1.257228	1.531583	1.286314	1.271601
chr1	39953023	39964553	39958788	1.147747	1.307317	1.232927	1.253214	1.127856	1.226028	1.279549	1.418835	1.239698	1.525149	1.281848	1.269194
chr1	39964554	39974710	39969632	1.137656	1.298042	1.225810	1.246126	1.128805	1.212573	1.274760	1.408160	1.222440	1.518752	1.277296	1.266641
chr1	39974711	39992548	39983630	1.125098	1.286674	1.216902	1.237996	1.130401	1.195401	1.268376	1.394294	1.200537	1.510556	1.271325	1.263153
chr1	39992549	40002607	39997578	1.113135	1.276105	1.208368	1.231057	1.132396	1.178608	1.261717	1.380178	1.178895	1.502373	1.265250	1.259458
chr1	40002608	40012632	40007620	1.104872	1.268998	1.202450	1.226762	1.134077	1.166790	1.256945	1.370228	1.164052	1.496695	1.261010	1.256802
chr1	40012633	40022640	40017637	1.096928	1.262359	1.196750	1.223052	1.135952	1.155278	1.252047	1.360127	1.149293	1.490980	1.256760	1.254089
chr1	40022641	40032736	40027689	1.089264	1.256188	1.191238	1.219900	1.138024	1.144044	1.247156	1.350135	1.134957	1.485348	1.252627	1.251409
chr1	40032737	40042757	40037747	1.081906	1.250540	1.185935	1.217323	1.140285	1.133159	1.242323	1.340327	1.121112	1.479813	1.248660	1.248796
chr1	40042758	40052789	40047774	1.074884	1.245458	1.180858	1.215339	1.142727	1.122686	1.237606	1.330794	1.107842	1.474398	1.244914	1.246293
chr1	40052790	40062808	40057799	1.068191	1.240938	1.175993	1.213956	1.145358	1.112619	1.230847	1.317167	1.089155	1.466561	1.239790	1.242821
chr1	40062809	40072956	40067883	1.061802	1.236957	1.171311	1.213177	1.148211	1.102925	1.226473	1.308344	1.077254	1.461395	1.236689	1.240691
chr1	40072957	40082976	40077967	1.055774	1.233533	1.166844	1.212997	1.151291	1.093683	1.222467	1.300241	1.066458	1.456562	1.234040	1.238847
chr1	40082977	40092976	40087977	1.050176	1.230674	1.162627	1.213386	1.154600	1.084964	1.218568	1.292303	1.056011	1.451722	1.231678	1.237161
chr1	40092977	40102976	40097977	1.044986	1.228349	1.158631	1.214319	1.158179	1.076712	1.214943	1.284832	1.046320	1.447049	1.229731	1.235709
chr1	40102977	40112976	40107977	1.040210	1.226546	1.154856	1.215774	1.162053	1.068923	1.211596	1.277811	1.037359	1.442531	1.228203	1.234496
chr1	40112977	40122976	40117977	1.035865	1.225259	1.151304	1.217726	1.166255	1.061599	1.208546	1.271258	1.029149	1.438179	1.227096	1.233530
chr1	40122977	40132996	40127987	1.031963	1.224475	1.147971	1.220149	1.170808	1.054724	1.205777	1.265129	1.021637	1.433966	1.226397	1.232805
chr1	40132997	40143121	40138059	1.028493	1.224172	1.144834	1.223020	1.175744	1.048256	1.203231	1.259285	1.014681	1.429799	1.226093	1.232310
chr1	40143122	40153124	40148123	1.025486	1.224326	1.141903	1.226269	1.181045	1.042228	1.201002	1.253961	1.008583	1.425849	1.226194	1.232065
chr1	40153125	40163124	40158125	1.022944	1.224896	1.139179	1.229815	1.186688	1.036656	1.199024	1.249063	1.003228	1.422057	1.226670	1.232044
chr1	40163125	40173136	40168131	1.020834	1.225843	1.136628	1.233621	1.192700	1.031483	1.197268	1.244587	0.998603	1.418426	1.227491	1.232220
chr1	40173137	40183154	40178146	1.019137	1.227130	1.134229	1.237631	1.199067	1.026683	1.195657	1.240441	0.994602	1.414889	1.228643	1.232562
chr1	40183155	40193175	40188165	1.017824	1.228709	1.131965	1.241778	1.205752	1.022231	1.194158	1.236655	0.991259	1.411470	1.230084	1.233036
chr1	40193176	40203181	40198179	1.016857	1.230532	1.129817	1.245981	1.212710	1.018099	1.192700	1.233154	0.988520	1.408098	1.231800	1.233618
chr1	40203182	40213181	40208182	1.016206	1.232549	1.127771	1.250165	1.219886	1.014258	1.191241	1.229911	0.986390	1.404747	1.233757	1.234287
chr1	40213182	40223181	40218182	1.015842	1.234709	1.125806	1.254261	1.227225	1.010662	1.189749	1.226905	0.984870	1.401383	1.235910	1.235010
chr1	40223182	40240134	40231658	1.015745	1.237748	1.123257	1.259495	1.237265	1.006130	1.187604	1.223150	0.983785	1.396709	1.239068	1.236018
chr1	40240135	40252599	40246367	1.016054	1.241073	1.120548	1.264611	1.248236	1.001476	1.184978	1.219308	0.983799	1.391276	1.242732	1.237059
chr1	40252600	40262885	40257743	1.016492	1.243537	1.118458	1.268023	1.256625	0.997986	1.182671	1.216401	0.984600	1.386763	1.245620	1.237728
chr1	40262886	40273051	40267969	1.016962	1.245587	1.116550	1.270617	1.264035	0.994856	1.180403	1.213822	0.985844	1.382550	1.248104	1.238139
chr1	40273052	40283624	40278338	1.017450	1.247429	1.114558	1.272729	1.271390	0.991627	1.178024	1.211303	0.987425	1.378336	1.250346	1.238329
chr1	40283625	40293626	40288626	1.017884	1.248955	1.112502	1.274253	1.278499	0.988311	1.175046	1.208320	0.989564	1.373329	1.252661	1.238252
chr1	40293627	40303626	40298627	1.018201	1.250089	1.110405	1.275139	1.285204	0.984921	1.171739	1.205133	0.991942	1.368034	1.254706	1.237842
chr1	40303627	40313626	40308627	1.018361	1.250823	1.108192	1.275396	1.291674	0.981312	1.167964	1.201584	0.994526	1.362247	1.256487	1.237041
chr1	40313627	40323626	40318627	1.018315	1.251099	1.105853	1.275001	1.297872	0.977437	1.163713	1.197645	0.997202	1.355959	1.257937	1.235804
chr1	40323627	40333640	40328634	1.018020	1.250866	1.103374	1.273936	1.303754	0.973250	1.158958	1.193270	0.999878	1.349107	1.259013	1.234081
chr1	40333641	40343973	40338807	1.017428	1.250062	1.100703	1.272152	1.309352	0.968627	1.153615	1.188360	1.002494	1.341545	1.259673	1.231801
chr1	40343974	40353992	40348983	1.016514	1.248643	1.097866	1.269648	1.314501	0.963587	1.147684	1.182886	1.004948	1.333243	1.259860	1.228928
chr1	40353993	40364028	40359011	1.015279	1.246617	1.094900	1.266476	1.319068	0.958177	1.141308	1.176948	1.007111	1.324365	1.259543	1.225507
chr1	40364029	40374057	40369043	1.013688	1.243948	1.091757	1.262611	1.323087	0.952300	1.134407	1.170443	1.008953	1.314775	1.258703	1.221473
chr1	40374058	40384673	40379366	1.011664	1.240524	1.088342	1.257937	1.326610	0.945749	1.126889	1.163260	1.010447	1.304331	1.257302	1.216749
chr1	40384674	40394673	40389674	1.009248	1.236423	1.084756	1.252605	1.329479	0.938684	1.119836	1.156437	1.011459	1.294525	1.255621	1.212068
chr1	40394674	40404673	40399674	1.006527	1.231808	1.081118	1.246840	1.331625	0.931330	1.112345	1.149101	1.012140	1.284097	1.253460	1.206839
chr1	40404674	40414679	40409677	1.003438	1.226577	1.077330	1.240532	1.333125	0.923483	1.103638	1.140482	1.012528	1.271961	1.250563	1.200484
chr1	40414680	40424694	40419687	0.999977	1.220745	1.073403	1.233722	1.333971	0.915145	1.094468	1.131310	1.012523	1.259170	1.247119	1.193492
chr1	40424695	40434732	40429714	0.996133	1.214331	1.069346	1.226436	1.334154	0.906320	1.084990	1.121734	1.012119	1.245939	1.243186	1.185954
chr1	40434733	40444845	40439789	0.991884	1.207339	1.065159	1.218675	1.333661	0.896994	1.075071	1.111623	1.011306	1.232072	1.238716	1.177738
chr1	40444846	40454867	40449857	0.987248	1.199828	1.060873	1.210510	1.332496	0.887228	1.064817	1.101095	1.010084	1.217696	1.233755	1.168902
chr1	40454868	40465043	40459956	0.982207	1.191790	1.056481	1.201948	1.330660	0.877006	1.054260	1.090192	1.008463	1.202830	1.228324	1.159452
chr1	40465044	40476574	40470809	0.976367	1.182607	1.051672	1.192375	1.327947	0.865579	1.045192	1.080778	1.006785	1.189982	1.223400	1.151025
chr1	40476575	40486574	40481575	0.970156	1.172961	1.046827	1.182531	1.324500	0.853836	1.034475	1.069609	1.004537	1.174715	1.217336	1.140756
chr1	40486575	40496807	40491691	0.963961	1.163434	1.042220	1.172980	1.320578	0.842479	1.023742	1.058385	1.001997	1.159335	1.210989	1.130113
chr1	40496808	40506807	40501808	0.957439	1.153475	1.037574	1.163143	1.315987	0.830859	1.012704	1.046815	0.999103	1.143428	1.204184	1.118786
chr1	40506808	40516807	40511808	0.950684	1.143223	1.032955	1.153140	1.310782	0.819173	1.001698	1.035263	0.995953	1.127476	1.197126	1.107101
chr1	40516808	40526834	40521821	0.943628	1.132573	1.028314	1.142838	1.304886	0.807331	0.990522	1.023536	0.992503	1.111196	1.189692	1.094842
chr1	40526835	40536838	40531837	0.936284	1.121557	1.023660	1.132241	1.298288	0.795402	0.979382	1.011866	0.988829	1.094911	1.182019	1.082226
chr1	40536839	40546907	40541873	0.928654	1.110186	1.018983	1.121337	1.290956	0.783410	0.968347	1.000331	0.984969	1.078732	1.174155	1.069330
chr1	40546908	40556911	40551910	0.920778	1.098516	1.014286	1.110156	1.282895	0.771411	0.957389	0.988903	0.980919	1.062619	1.166076	1.056111
chr1	40556912	40566971	40561942	0.912684	1.086595	1.009565	1.098728	1.274107	0.759433	0.946517	0.977583	0.976676	1.046574	1.157780	1.042559
chr1	40566972	40576975	40571974	0.904393	1.074456	1.004817	1.087071	1.264594	0.747493	0.934404	0.964993	0.971665	1.028626	1.148219	1.026942
chr1	40576976	40586975	40581976	0.895954	1.062173	1.000053	1.075245	1.254407	0.735649	0.923597	0.953777	0.966902	1.012544	1.139411	1.012511
chr1	40586976	40596975	40591976	0.887361	1.049761	0.995262	1.063242	1.243539	0.723878	0.913297	0.943099	0.962081	0.997159	1.130799	0.998318
chr1	40596976	40607030	40602003	0.878606	1.037236	0.990431	1.051054	1.231970	0.712159	0.903140	0.932576	0.957034	0.981928	1.122117	0.983899
chr1	40607031	40617048	40612040	0.869722	1.024670	0.985566	1.038725	1.219735	0.700516	0.893193	0.922271	0.951770	0.966951	1.113445	0.969367
chr1	40617049	40627104	40622077	0.860738	1.012117	0.980678	1.026288	1.206874	0.688971	0.883438	0.912152	0.946251	0.952188	1.104789	0.954711
chr1	40627105	40637339	40632222	0.851581	0.999473	0.975723	1.013627	1.193273	0.677423	0.873863	0.902197	0.940432	0.937618	1.096168	0.939948
chr1	40637340	40647339	40642340	0.842399	0.986942	0.970781	1.000921	1.179143	0.666049	0.865388	0.893356	0.934885	0.924631	1.088445	0.926560
chr1	40647340	40657339	40652340	0.833303	0.974670	0.965907	0.988298	1.164653	0.654969	0.856696	0.884248	0.928772	0.911193	1.080438	0.912520
chr1	40657340	40667406	40662373	0.824192	0.962500	0.961038	0.975581	1.149621	0.644033	0.848057	0.875127	0.922192	0.897666	1.072378	0.898211
chr1	40667407	40677435	40672421	0.815114	0.950474	0.956195	0.962793	1.134095	0.633280	0.839675	0.866187	0.915239	0.884319	1.064441	0.883939
chr1	40677436	40687435	40682436	0.806148	0.938670	0.951414	0.949987	1.118163	0.622759	0.831735	0.857600	0.908035	0.871412	1.056787	0.870010
chr1	40687436	40697458	40692447	0.797305	0.927084	0.946689	0.937127	1.101792	0.612424	NaN	0.849276	NaN	NaN	NaN	0.856318
chr1	40697459	40707463	40702461	0.788615	0.915741	0.942028	0.924216	1.084993	0.602249	NaN	0.841243	NaN	NaN	NaN	0.842942
chr1	40707464	40717481	40712473	0.780114	0.904679	0.937448	0.911281	1.067806	0.592221	0.810373	0.833492	0.884398	0.834614	1.035175	0.829900
chr1	40717482	40727546	40722514	0.771811	0.893905	0.932956	0.898302	1.050220	0.582301	0.804126	0.825990	0.875740	0.822918	1.028383	0.817145
chr1	40727547	40737546	40732547	0.763776	0.883504	0.928587	0.885346	1.032340	0.572527	0.798420	0.818847	0.866749	0.811614	1.021851	0.804883
chr1	40737547	40747713	40742630	0.756004	0.873463	0.924335	0.872362	1.014102	0.562848	0.793327	0.812141	0.857518	0.800818	1.015640	0.793264
chr1	40747714	40757736	40752725	0.748572	0.863863	0.920235	0.859431	0.995615	0.553316	0.786448	0.802178	0.841726	0.784255	1.006169	0.775711
chr1	40757737	40767780	40762759	0.741571	0.854816	0.916328	0.846676	0.977062	0.544013	0.781714	0.794758	0.828804	0.771596	0.998960	0.762450
chr1	40767781	40777780	40772781	0.734999	0.846305	0.912599	0.834059	0.958408	0.534897	0.778834	0.789519	0.818296	0.762224	0.993652	0.752820
chr1	40777781	40787780	40782781	0.728889	0.838364	0.909054	0.821609	0.939732	0.525988	0.776585	0.784761	0.807630	0.753297	0.988606	0.743793
chr1	40787781	40797780	40792781	0.723249	0.830994	0.905690	0.809308	0.921044	0.517280	0.774988	0.780541	0.796928	0.744866	0.983841	0.735419
chr1	40797781	40807797	40802789	0.718093	0.824196	0.902504	0.797158	0.902374	0.508777	0.774037	0.776871	0.786241	0.736921	0.979344	0.727671
chr1	40807798	40817797	40812798	0.713437	0.817982	0.899490	0.785188	0.883791	0.500503	0.773743	0.774224	0.777322	0.730627	0.975769	0.721643
chr1	40817798	40827824	40822811	0.709283	0.812363	0.896636	0.773413	0.865349	0.492469	0.773880	0.771980	0.768565	0.724714	0.972397	0.716072
chr1	40827825	40842533	40835179	0.704840	0.806267	0.893315	0.759191	0.842858	0.482903	0.774686	0.769762	0.757831	0.717834	0.968443	0.709721
chr1	40842534	40852533	40847534	0.701145	0.801130	0.890195	0.745391	0.820796	0.473753	0.775898	0.768360	0.748842	0.712354	0.965262	0.704768
chr1	40852534	40862650	40857592	0.698667	0.797655	0.887783	0.734493	0.803185	0.466613	0.777874	0.767377	0.738981	0.706656	0.961914	0.699731
chr1	40862651	40872650	40867651	0.696648	0.794810	0.885471	0.723929	0.785913	0.459758	0.780409	0.767017	0.729632	0.701564	0.958875	0.695328
chr1	40872651	40882650	40877651	0.695086	0.792604	0.883253	0.713793	0.769107	0.453231	0.783484	0.767255	0.720755	0.697049	0.956118	0.691501
chr1	40882651	40892668	40887660	0.693960	0.791007	0.881100	0.704049	0.752672	0.446997	0.787098	0.768077	0.712311	0.693114	0.953627	0.688207
chr1	40892669	40902688	40897679	0.693254	0.790011	0.879006	0.694732	0.736631	0.441071	0.791405	0.769519	0.703958	0.689643	0.951301	0.685306
chr1	40902689	40912688	40907689	0.692953	0.789597	0.876972	0.685891	0.721036	0.435486	0.796823	0.771800	0.695242	0.686610	0.949047	0.682719
chr1	40912689	40922760	40917725	0.693042	0.789731	0.874988	0.677530	0.705857	0.430250	0.802020	0.774303	0.688144	0.684691	0.947355	0.680981
chr1	40922761	40932760	40927761	0.693516	0.790385	0.873057	0.669698	0.691172	0.425409	0.807650	0.777259	0.681465	0.683466	0.945893	0.679691
chr1	40932761	40942922	40937842	0.694373	0.791539	0.871165	0.662385	0.676960	0.420970	0.814548	0.781126	0.674360	0.682956	0.944489	0.678741
chr1	40942923	40952922	40947923	0.695606	0.793165	0.869311	0.655644	0.663331	0.416976	0.822351	0.785718	0.667384	0.683425	0.943263	0.678271
chr1	40952923	40963486	40958205	0.697239	0.795278	0.867451	0.649366	0.650078	0.413372	0.829321	0.789970	0.661912	0.684651	0.942405	0.678271
chr1	40963487	40973830	40968659	0.699275	0.797862	0.865580	0.643590	0.637330	0.410201	0.836387	0.794392	0.656951	0.686559	0.941699	0.678581
chr1	40973831	40983886	40978859	0.701611	0.800772	0.863777	0.638526	0.625670	0.407594	0.843639	0.799038	0.652378	0.689140	0.941110	0.679158
chr1	40983887	40994108	40988998	0.704265	0.804008	0.862010	0.634031	0.614918	0.405489	0.851054	0.803907	0.648176	0.692388	0.940631	0.679978
chr1	40994109	41004576	40999343	0.707298	0.807611	0.860234	0.629964	0.604891	0.403847	0.858650	0.809023	0.644320	0.696328	0.940253	0.681027
chr1	41004577	41014581	41009579	0.710608	0.811430	0.858506	0.626427	0.595985	0.402723	0.866184	0.814237	0.640900	0.700834	0.939974	0.682252
chr1	41014582	41024648	41019615	0.714133	0.815378	0.856839	0.623402	0.588313	0.402085	0.873437	0.819393	0.637960	0.705731	0.939773	0.683585
chr1	41024649	41034789	41029719	0.717937	0.819511	0.855191	0.620780	0.581721	0.401876	0.880632	0.824647	0.635371	0.711127	0.939621	0.685032
chr1	41034790	41045233	41040012	0.722047	0.823825	0.853535	0.618526	0.576194	0.402069	0.887792	0.830022	0.633107	0.717044	0.939498	0.686580
chr1	41045234	41055233	41050234	0.726335	0.828148	0.851905	0.616673	0.571858	0.402620	0.895767	0.836187	0.630909	0.724258	0.939372	0.688410
chr1	41055234	41065263	41060249	0.730715	0.832367	0.850307	0.615200	0.568686	0.403463	0.902668	0.841691	0.629275	0.731086	0.939257	0.690071
chr1	41065264	41075263	41070264	0.735258	0.836517	0.848698	0.614046	0.566533	0.404558	0.908944	0.846839	0.627989	0.737823	0.939124	0.691634
chr1	41075264	41085272	41080268	0.739947	0.840545	0.847074	0.613201	0.565355	0.405861	0.914903	0.851848	0.626911	0.744715	0.938954	0.693157
chr1	41085273	41095315	41090294	0.744794	0.844408	0.845425	0.612647	0.565107	0.407334	0.920633	0.856768	0.625982	0.751832	0.938722	0.694653
chr1	41095316	41105315	41100316	0.749780	0.848046	0.843751	0.612358	0.565747	0.408927	0.925961	0.861431	0.625192	0.758939	0.938418	0.696067
chr1	41105316	41115338	41110327	0.754891	0.851413	0.842045	0.612300	0.567227	0.410593	0.930929	0.865840	0.624496	0.766057	0.938023	0.697387
chr1	41115339	41125338	41120339	0.760112	0.854469	0.840304	0.612442	0.569499	0.412294	0.935515	0.869948	0.623859	0.773130	0.937526	0.698586
chr1	41125339	41135338	41130339	0.765408	0.857178	0.838526	0.612755	0.572516	0.414002	0.939726	0.873737	0.623244	0.780135	0.936914	0.699645
chr1	41135339	41145407	41140373	0.770766	0.859518	0.836694	0.613221	0.576237	0.415704	0.943416	0.877023	0.622571	0.786997	0.936115	0.700469
chr1	41145408	41155407	41150408	0.776124	0.861450	0.834793	0.613815	0.580589	0.417380	0.946977	0.880182	0.621882	0.793817	0.935270	0.701235
chr1	41155408	41165407	41160408	0.781418	0.862941	0.832813	0.614504	0.585495	0.419004	0.950009	0.882780	0.621055	0.800287	0.934267	0.701750
chr1	41165408	41175407	41170408	0.786617	0.863978	0.830730	0.615254	0.590919	0.420558	0.952573	0.884856	0.620026	0.806440	0.933096	0.702023
chr1	41175408	41185413	41180411	0.791681	0.864548	0.828535	0.616038	0.596820	0.422029	0.954717	0.886437	0.618759	0.812258	0.931770	0.702072
chr1	41185414	41195413	41190414	0.796577	0.864635	0.826227	0.616842	0.603162	0.423410	0.956443	0.887505	0.617226	0.817675	0.930299	0.701898
chr1	41195414	41205564	41200489	0.801308	0.864235	0.823798	0.617660	0.609967	0.424702	0.957780	0.888070	0.615397	0.822703	0.928682	0.701503
chr1	41205565	41215564	41210565	0.805814	0.863350	0.821279	0.618483	0.617169	0.425893	0.958722	0.888142	0.613315	0.827177	0.926983	0.700911
chr1	41215565	41225564	41220565	0.810043	0.862005	0.818711	0.619308	0.624687	0.426964	0.959337	0.887762	0.610926	0.831230	0.925170	0.700124
chr1	41225565	41235564	41230565	0.814012	0.860213	0.816103	0.620151	0.632559	0.427917	0.959647	0.886949	0.608241	0.834834	0.923247	0.699157
chr1	41235565	41245585	41240575	0.817715	0.857990	0.813484	0.621016	0.640775	0.428751	0.959671	0.885746	0.605314	0.837926	0.921243	0.698041
chr1	41245586	41255585	41250586	0.821137	0.855357	0.810891	0.621903	0.649288	0.429463	0.959435	0.884196	0.602166	0.840507	0.919160	0.696796
chr1	41255586	41265585	41260586	0.824274	0.852339	0.808359	0.622821	0.658037	0.430045	0.958960	0.882342	0.598838	0.842558	0.917014	0.695443
chr1	41265586	41275651	41270619	0.827147	0.848929	0.805897	0.623778	0.667005	0.430494	0.958245	0.880181	0.595300	0.844088	0.914779	0.693969
chr1	41275652	41285651	41280652	0.829752	0.845136	0.803530	0.624773	0.676100	0.430807	0.957321	0.877815	0.591694	0.845024	0.912532	0.692430
chr1	41285652	41295651	41290652	0.832085	0.840983	0.801275	0.625809	0.685229	0.430981	0.956195	0.875270	0.588024	0.845366	0.910256	0.690832
chr1	41295652	41305651	41300652	0.834154	0.836463	0.799138	0.626891	0.694352	0.431015	0.954868	0.872574	0.584303	0.845105	0.907933	0.689177
chr1	41305652	41315654	41310653	0.835953	0.831582	0.797121	0.628017	0.703396	0.430905	0.953322	0.869735	0.580526	0.844226	0.905535	0.687458
chr1	41315655	41325654	41320655	0.837479	0.826347	0.795220	0.629179	0.712288	0.430636	0.951547	0.866773	0.576713	0.842709	0.903047	0.685681
chr1	41325655	41335706	41330681	0.838722	0.820751	0.793416	0.630358	0.720969	0.430177	0.949521	0.863686	0.572865	0.840523	0.900435	0.683840
chr1	41335707	41345706	41340707	0.839671	0.814816	0.791696	0.631529	0.729364	0.429492	0.947243	0.860501	0.569005	0.837662	0.897687	0.681954
chr1	41345707	41355706	41350707	0.840314	0.808574	0.790057	0.632677	0.737412	0.428559	0.944711	0.857235	0.565132	0.834135	0.894788	0.680036
chr1	41355707	41365706	41360707	0.840646	0.802021	0.788483	0.633797	0.745095	0.427351	0.941883	0.853842	0.561165	0.829885	0.891667	0.678066
chr1	41365707	41375706	41370707	0.840665	0.795162	0.786955	0.634872	0.752387	0.425840	0.938759	0.850344	0.557103	0.824915	0.888311	0.676061
chr1	41375707	41385730	41380719	0.840368	0.787983	0.785449	0.635888	0.759265	0.424001	0.935347	0.846768	0.552950	0.819246	0.884710	0.674034
chr1	41385731	41395730	41390731	0.839747	0.780482	0.783944	0.636818	0.765689	0.421821	0.931610	0.843084	0.548667	0.812838	0.880808	0.671964
chr1	41395731	41405730	41400731	0.838785	0.772652	0.782430	0.637621	0.771637	0.419285	0.926606	0.838428	0.543259	0.804054	0.875614	0.669358
chr1	41405731	41415747	41410739	0.837466	0.764459	0.780893	0.638250	0.777112	0.416367	0.922130	0.834480	0.538702	0.796051	0.870978	0.667140
chr1	41415748	41425922	41420835	0.835756	0.755823	0.779304	0.638651	0.782148	0.413005	0.917295	0.830340	0.533975	0.787293	0.865968	0.664798
chr1	41425923	41435965	41430944	0.833646	0.746794	0.777664	0.638754	0.786697	0.409183	0.912275	0.826129	0.529237	0.778098	0.860760	0.662399
chr1	41435966	41446007	41440987	0.831139	0.737442	0.775985	0.638499	0.790729	0.404896	0.906840	0.821616	0.524251	0.768061	0.855117	0.659814
chr1	41446008	41456007	41451008	0.828218	0.727739	0.774251	0.637834	0.794277	0.400103	0.901073	0.816842	0.519110	0.757365	0.849130	0.657060
chr1	41456008	41466007	41461008	0.824886	0.717708	0.772448	0.636717	0.797363	0.394791	0.895014	0.811809	0.513881	0.746133	0.842851	0.654139
chr1	41466008	41476038	41471023	0.821134	0.707342	0.770550	0.635114	0.800029	0.388939	0.888631	0.806457	0.508574	0.734337	0.836251	0.651024
chr1	41476039	41486038	41481039	0.816966	0.696688	0.768549	0.633008	0.802301	0.382565	0.881927	0.800750	0.503240	0.722040	0.829346	0.647715
chr1	41486039	41496038	41491039	0.812385	0.685798	0.766438	0.630397	0.804205	0.375710	0.874875	0.794629	0.497903	0.709255	0.822126	0.644195
chr1	41496039	41506038	41501039	0.807378	0.674675	0.764203	0.627278	0.805762	0.368399	0.867531	0.788114	0.492644	0.696144	0.814665	0.640497
chr1	41506039	41516055	41511047	0.801933	0.663324	0.761832	0.623658	0.806986	0.360652	0.859824	0.781114	0.487451	0.682649	0.806902	0.636591
chr1	41516056	41526124	41521090	0.796024	0.651721	0.759300	0.619533	0.807885	0.352463	0.851753	0.773594	0.482363	0.668829	0.798844	0.632465
chr1	41526125	41536124	41531125	0.789667	0.639910	0.756595	0.614922	0.808452	0.343871	0.843378	0.765570	0.477440	0.654832	0.790556	0.628124
chr1	41536125	41546124	41541125	0.782872	0.627921	0.753701	0.609833	0.808674	0.334899	0.834669	0.756976	0.472679	0.640655	0.782010	0.623536
chr1	41546125	41557878	41552002	0.774946	0.614621	0.750303	0.603737	0.808497	0.324675	0.824801	0.746925	0.467689	0.625064	0.772404	0.618229
chr1	41557879	41568240	41563060	0.766302	0.600802	0.746552	0.596945	0.807828	0.313781	0.814322	0.735913	0.462779	0.609028	0.762271	0.612458
chr1	41568241	41578261	41573251	0.757801	0.587782	0.742797	0.590159	0.806715	0.303298	0.804237	0.725006	0.458355	0.594064	0.752562	0.606757
chr1	41578262	41588337	41583300	0.748905	0.574652	0.738787	0.582995	0.805094	0.292551	0.793965	0.713602	0.454086	0.579276	0.742693	0.600781
chr1	41588338	41598408	41593373	0.739466	0.561176	0.734429	0.575368	0.802891	0.281380	0.783287	0.701466	0.449821	0.564336	0.732425	0.594361
chr1	41598409	41608555	41603482	0.729457	0.547306	0.729686	0.567286	0.800046	0.269761	0.772184	0.688570	0.445501	0.549223	0.721711	0.587438
chr1	41608556	41618566	41613561	0.718942	0.533099	0.724565	0.558812	0.796528	0.257757	0.760752	0.675021	0.441096	0.534057	0.710621	0.580029
chr1	41618567	41628566	41623567	0.707982	0.518589	0.719078	0.550002	0.792314	0.245416	0.749056	0.660912	0.436571	0.518913	0.699198	0.572133
chr1	41628567	41638566	41633567	0.696518	0.503658	0.713173	0.540815	0.787347	0.232654	0.736983	0.646133	0.431827	0.503639	0.687321	0.563641
chr1	41638567	41650275	41644421	0.683507	0.486936	0.706259	0.530438	0.781065	0.218302	0.723421	0.629323	0.426337	0.486873	0.673867	0.553678
chr1	41650276	41660275	41655276	0.669902	0.469644	0.698790	0.519661	0.773813	0.203399	0.709392	0.611767	0.420414	0.469919	0.659826	0.542908
chr1	41660276	41670351	41665314	0.656795	0.453117	0.691370	0.509354	0.766208	0.189094	0.696018	0.594927	0.414486	0.454093	0.646324	0.532219
chr1	41670352	41681333	41675843	0.642506	0.435202	0.683040	0.498204	0.757273	0.173522	0.682293	0.577602	0.408074	0.438181	0.632352	0.520843
chr1	41681334	41691333	41686334	0.627715	0.416737	0.674165	0.486763	0.747373	0.157405	0.667524	0.558975	0.400806	0.421397	0.617209	0.508190
chr1	41691334	41701362	41696348	0.613075	0.398518	0.665141	0.475556	0.736994	0.141439	0.652800	0.540471	0.393173	0.404997	0.602021	0.495178
chr1	41701363	41711362	41706363	0.597922	0.379707	0.655561	0.464084	0.725711	0.124893	0.637657	0.521554	0.384930	0.388465	0.586335	0.481428
chr1	41711363	41721595	41716479	0.582094	0.360106	0.645309	0.452232	0.713401	0.107590	0.621794	0.501906	0.375899	0.371506	0.569874	0.466695
chr1	41721596	41731595	41726596	0.565739	0.339904	0.634469	0.440120	0.700181	0.089692	0.605784	0.482287	0.366404	0.354757	0.553265	0.451544
chr1	41731596	41741595	41736596	0.549055	0.319352	0.623174	0.427898	0.686233	0.071418	0.589125	0.462121	0.356154	0.337691	0.536024	0.435537
chr1	41741596	41751595	41746596	0.531853	0.298217	0.611300	0.415418	0.671420	0.052568	0.571706	0.441322	0.345061	0.320211	0.518072	0.418588
chr1	41751596	41761595	41756596	0.514126	0.276499	0.598858	0.402664	0.655762	0.033153	0.553770	0.420221	0.333247	0.302580	0.499683	0.400959
chr1	41761596	41771617	41766607	0.495844	0.254173	0.585845	0.389597	0.639250	0.013159	0.535234	0.398759	0.320631	0.284733	0.480796	0.382608
chr1	41771618	41781617	41776618	0.477018	0.231261	0.572284	0.376214	0.621899	-0.007388	0.516075	0.376936	0.307160	0.266661	0.461400	0.363544
chr1	41781618	41791642	41786630	0.457643	0.207756	0.558180	0.362506	0.603707	-0.028487	0.495326	0.353693	0.292080	0.247481	0.440529	0.342830
chr1	41791643	41801642	41796643	0.437724	0.183659	0.543540	0.348469	0.584681	-0.050126	0.474848	0.331138	0.276686	0.228929	0.420071	0.322354
chr1	41801643	41811642	41806643	0.417291	0.159013	0.528388	0.334116	0.564847	-0.072263	0.453800	0.308324	0.260356	0.210210	0.399189	0.301305
chr1	41811643	41821642	41816643	0.396317	0.133802	0.512709	0.319430	0.544181	-0.094908	0.432108	0.285179	0.243018	0.191257	0.377831	0.279629
chr1	41821643	41831642	41826643	0.374805	0.108051	0.496510	0.304417	0.522698	-0.118043	0.409755	0.261690	0.224655	0.172045	0.355995	0.257324
chr1	41831643	41841685	41836664	0.352716	0.081724	0.479765	0.289049	0.500384	-0.141691	0.386570	0.237676	0.205133	0.152417	0.333524	0.234232
chr1	41841686	41851685	41846686	0.330098	0.054889	0.462517	0.273368	0.477328	-0.165778	0.362496	0.213077	0.184420	0.132314	0.310366	0.210309
chr1	41851686	41861685	41856686	0.306996	0.027635	0.444815	0.257421	0.453647	-0.190219	0.338179	0.188531	0.163111	0.112264	0.287142	0.186214
chr1	41861686	41871685	41866686	0.283365	-0.000066	0.426632	0.241195	0.429367	-0.215036	0.313295	0.163673	0.140980	0.091979	0.263536	0.161640
chr1	41871686	41881685	41876686	0.259216	-0.028178	0.407981	0.224719	0.404578	-0.240187	0.287877	0.138495	0.118105	0.071470	0.239574	0.136626
chr1	41881686	41891685	41886686	0.234560	-0.056666	0.388876	0.208026	0.379361	-0.265627	0.261984	0.113023	0.094591	0.050777	0.215304	0.111245
chr1	41891686	41901685	41896686	0.209413	-0.085496	0.369343	0.191149	0.353802	-0.291304	0.234316	0.085965	0.069306	0.028884	0.189513	0.084249
chr1	41901686	41911706	41906696	0.183775	-0.114653	0.349388	0.174099	0.327951	-0.317190	0.207391	0.059762	0.044598	0.007806	0.164548	0.058115
chr1	41911707	41921706	41916707	0.157699	-0.144065	0.329061	0.156915	0.301905	-0.343206	0.180115	0.033306	0.019514	-0.013319	0.139376	0.031788
chr1	41921707	41931706	41926707	0.131262	-0.173642	0.308426	0.139639	0.275766	-0.369270	0.152615	0.006683	-0.005798	-0.034392	0.114108	0.005394
chr1	41931707	41941706	41936707	0.104483	-0.203357	0.287501	0.122281	0.249577	-0.395357	0.124948	-0.020089	-0.031248	-0.055368	0.088789	-0.021008
chr1	41941707	41951706	41946707	0.077416	-0.233141	0.266319	0.104877	0.223398	-0.421408	0.097040	-0.047105	-0.056871	-0.076308	0.063352	-0.047482
chr1	41951707	41961706	41956707	0.050120	-0.262919	0.244922	0.087468	0.197293	-0.447357	0.069547	-0.073739	-0.082030	-0.096725	0.038399	-0.073393
chr1	41961707	41971706	41966707	0.022670	-0.292606	0.223357	0.070102	0.171322	-0.473135	0.041512	-0.100918	-0.107565	-0.117337	0.013075	-0.099635
chr1	41971707	41981706	41976707	-0.004845	-0.322119	0.201672	0.052830	0.145542	-0.498673	0.013518	-0.128075	-0.132925	-0.137710	-0.012081	-0.125653
chr1	41981707	41991706	41986707	-0.032330	-0.351384	0.179920	0.035707	0.120003	-0.523903	-0.014469	-0.155251	-0.158133	-0.157878	-0.037103	-0.151488
chr1	41991707	42001768	41996738	-0.059769	-0.380421	0.158085	0.018747	0.094684	-0.548826	-0.042952	-0.182952	-0.183552	-0.178118	-0.062399	-0.177531
chr1	42001769	42011768	42006769	-0.086986	-0.409068	0.136278	0.002053	0.069722	-0.573298	-0.071473	-0.210694	-0.208984	-0.198361	-0.087715	-0.203587
chr1	42011769	42022892	42017331	-0.115326	-0.438746	0.113376	-0.015217	0.043855	-0.598531	-0.100568	-0.239048	-0.234663	-0.218727	-0.113406	-0.229929
chr1	42022893	42032892	42027893	-0.143275	-0.467869	0.090558	-0.032163	0.018423	-0.623177	-0.128913	-0.266719	-0.259487	-0.238378	-0.138367	-0.255439
chr1	42032893	42042892	42037893	-0.169322	-0.494869	0.069051	-0.047902	-0.005232	-0.645936	-0.155064	-0.292297	-0.282204	-0.256346	-0.161351	-0.278850
chr1	42042893	42052892	42047893	-0.194921	-0.521261	0.047659	-0.063333	-0.028444	-0.668098	-0.180866	-0.317582	-0.304429	-0.273932	-0.183997	-0.301846
chr1	42052893	42062892	42057893	-0.220025	-0.546999	0.026404	-0.078441	-0.051170	-0.689625	-0.206036	-0.342306	-0.325915	-0.290968	-0.206059	-0.324182
chr1	42062893	42072892	42067893	-0.244597	-0.572054	0.005308	-0.093220	-0.073377	-0.710481	-0.230630	-0.366534	-0.346718	-0.307518	-0.227584	-0.345911
chr1	42072893	42082892	42077893	-0.268602	-0.596392	-0.015605	-0.107673	-0.095045	-0.730634	-0.254563	-0.390186	-0.366771	-0.323547	-0.248492	-0.366965
chr1	42082893	42092892	42087893	-0.292004	-0.619981	-0.036303	-0.121791	-0.116142	-0.750056	-0.277873	-0.413297	-0.386108	-0.339105	-0.268814	-0.387388
chr1	42092893	42102908	42097901	-0.314785	-0.642807	-0.056767	-0.135567	-0.136632	-0.768732	-0.300504	-0.435804	-0.404676	-0.354169	-0.288496	-0.407133
chr1	42102909	42112908	42107909	-0.336887	-0.664822	-0.076948	-0.148967	-0.156451	-0.786615	-0.322105	-0.457357	-0.422181	-0.368526	-0.307223	-0.425906
chr1	42112909	42122908	42117909	-0.358252	-0.685989	-0.096794	-0.161973	-0.175540	-0.803659	-0.343262	-0.478537	-0.439091	-0.382589	-0.325496	-0.444233
chr1	42122909	42132908	42127909	-0.378856	-0.706318	-0.116288	-0.174583	-0.193883	-0.819840	-0.363116	-0.498549	-0.454612	-0.395842	-0.342554	-0.461400
chr1	42132909	42142908	42137909	-0.398652	-0.725802	-0.135397	-0.186767	-0.211466	-0.835120	-0.382932	-0.518526	-0.470091	-0.409071	-0.359576	-0.478532
chr1	42142909	42152908	42147909	-0.417590	-0.744429	-0.154084	-0.198482	-0.228282	-0.849458	-0.401513	-0.537437	-0.484282	-0.421584	-0.375472	-0.494630
chr1	42152909	42162914	42157912	-0.435640	-0.762194	-0.172310	-0.209686	-0.244322	-0.862829	-0.419048	-0.555441	-0.497464	-0.433504	-0.390445	-0.509883
chr1	42162915	42172914	42167915	-0.452761	-0.779087	-0.190024	-0.220344	-0.259564	-0.875193	-0.435649	-0.572674	-0.509752	-0.444922	-0.404611	-0.524414
chr1	42172915	42182914	42177915	-0.468915	-0.795100	-0.207169	-0.230423	-0.273988	-0.886520	-0.451216	-0.589049	-0.521091	-0.455783	-0.417898	-0.538144
chr1	42182915	42192914	42187915	-0.484080	-0.810230	-0.223701	-0.239894	-0.287592	-0.896786	-0.465773	-0.604607	-0.531513	-0.466108	-0.430333	-0.551104
chr1	42192915	42202914	42197915	-0.498228	-0.824470	-0.239575	-0.248737	-0.300352	-0.905968	-0.479120	-0.619147	-0.540886	-0.475755	-0.441743	-0.563118
chr1	42202915	42212958	42207937	-0.511366	-0.837841	-0.254787	-0.256959	-0.312269	-0.914060	-0.491383	-0.632825	-0.549314	-0.484808	-0.452231	-0.574302
chr1	42212959	42222985	42217972	-0.523460	-0.850324	-0.269294	-0.264528	-0.323309	-0.921033	-0.502471	-0.645565	-0.556749	-0.493188	-0.461716	-0.584573
chr1	42222986	42232985	42227986	-0.534463	-0.861881	-0.283026	-0.271385	-0.333421	-0.926848	-0.512336	-0.657336	-0.563180	-0.500843	-0.470157	-0.593892
chr1	42232986	42243012	42237999	-0.544392	-0.872549	-0.295990	-0.277507	-0.342636	-0.931512	-0.521061	-0.668249	-0.568678	-0.507806	-0.477614	-0.602344
chr1	42243013	42253012	42248013	-0.553241	-0.882351	-0.308161	-0.282853	-0.350955	-0.935016	-0.528577	-0.678222	-0.573201	-0.513981	-0.484019	-0.609872
chr1	42253013	42263012	42258013	-0.560991	-0.891291	-0.319500	-0.287376	-0.358367	-0.937345	-0.534911	-0.687271	-0.576758	-0.519339	-0.489379	-0.616487
chr1	42263013	42273088	42268051	-0.567661	-0.899418	-0.330046	-0.291062	-0.364894	-0.938496	-0.540075	-0.695403	-0.579349	-0.523843	-0.493700	-0.622188
chr1	42273089	42283088	42278089	-0.573199	-0.906692	-0.339735	-0.293859	-0.370491	-0.938454	-0.544048	-0.702579	-0.580950	-0.527433	-0.496954	-0.626932
chr1	42283089	42293088	42288089	-0.577571	-0.913077	-0.348516	-0.295752	-0.375126	-0.937229	-0.546833	-0.708781	-0.581558	-0.530082	-0.499142	-0.630705
chr1	42293089	42303088	42298089	-0.580788	-0.918587	-0.356415	-0.296738	-0.378817	-0.934836	-0.548428	-0.713969	-0.581176	-0.531756	-0.500264	-0.633481
chr1	42303089	42313125	42308107	-0.582846	-0.923227	-0.363430	-0.296794	-0.381578	-0.931284	-0.548860	-0.718183	-0.579808	-0.532463	-0.500354	-0.635276
chr1	42313126	42323865	42318496	-0.583755	-0.927105	-0.369742	-0.295848	-0.383465	-0.926409	-0.548086	-0.721468	-0.577364	-0.532172	-0.499389	-0.636070
chr1	42323866	42333865	42328866	-0.583429	-0.930020	-0.375055	-0.293887	-0.384378	-0.920370	-0.546238	-0.723417	-0.574178	-0.530947	-0.497544	-0.635770
chr1	42333866	42343865	42338866	-0.581961	-0.931920	-0.379241	-0.291045	-0.384358	-0.913479	-0.543188	-0.724453	-0.569896	-0.528734	-0.494692	-0.634442
chr1	42343866	42353865	42348866	-0.579375	-0.932915	-0.382501	-0.287287	-0.383477	-0.905587	-0.538938	-0.724388	-0.564595	-0.525519	-0.490875	-0.631998
chr1	42353866	42363865	42358866	-0.575686	-0.932997	-0.384833	-0.282635	-0.381756	-0.896737	-0.533579	-0.723196	-0.558403	-0.521373	-0.486205	-0.628469
chr1	42363866	42373865	42368866	-0.570912	-0.932159	-0.386243	-0.277119	-0.379217	-0.886985	-0.527061	-0.720871	-0.551255	-0.516263	-0.480659	-0.623808
chr1	42373866	42383865	42378866	-0.565081	-0.930394	-0.386744	-0.270769	-0.375885	-0.876390	-0.519400	-0.717401	-0.543175	-0.510207	-0.474274	-0.618011
chr1	42383866	42393865	42388866	-0.558221	-0.927702	-0.386351	-0.263606	-0.371779	-0.865007	-0.510579	-0.712757	-0.534133	-0.503193	-0.467052	-0.611048
chr1	42393866	42403865	42398866	-0.550357	-0.924086	-0.385081	-0.255643	-0.366914	-0.852884	-0.500742	-0.706995	-0.524261	-0.495345	-0.459119	-0.603022
chr1	42403866	42413954	42408910	-0.541473	-0.919520	-0.382934	-0.246847	-0.361274	-0.840003	-0.489816	-0.700052	-0.513466	-0.486615	-0.450412	-0.593869
chr1	42413955	42424009	42418982	-0.531598	-0.914004	-0.379914	-0.237218	-0.354867	-0.826412	-0.477821	-0.691908	-0.501759	-0.477012	-0.440936	-0.583587
chr1	42424010	42434052	42429031	-0.520801	-0.907562	-0.376038	-0.226799	-0.347739	-0.812211	-0.464790	-0.682548	-0.489158	-0.466547	-0.430707	-0.572181
chr1	42434053	42444052	42439053	-0.509108	-0.900211	-0.371311	-0.215592	-0.339917	-0.797443	-0.450870	-0.672043	-0.475785	-0.455312	-0.419826	-0.559750
chr1	42444053	42454118	42449086	-0.496492	-0.891934	-0.365715	-0.203551	-0.331390	-0.782081	-0.436122	-0.660413	-0.461682	-0.443333	-0.408327	-0.546312
chr1	42454119	42467486	42460803	-0.480619	-0.881122	-0.358088	-0.188470	-0.320590	-0.763431	-0.417755	-0.645292	-0.444176	-0.428302	-0.394019	-0.529202
chr1	42467487	42477486	42472487	-0.463587	-0.869128	-0.349313	-0.172365	-0.308983	-0.744094	-0.398411	-0.628685	-0.425779	-0.412355	-0.378939	-0.510752
chr1	42477487	42487486	42482487	-0.448077	-0.857905	-0.340882	-0.157752	-0.298439	-0.726971	-0.381005	-0.613202	-0.409242	-0.397935	-0.365346	-0.493787
chr1	42487487	42497486	42492487	-0.431725	-0.845799	-0.331604	-0.142385	-0.287368	-0.709328	-0.362891	-0.596590	-0.392040	-0.382883	-0.351167	-0.475780
chr1	42497487	42507486	42502487	-0.414548	-0.832821	-0.321485	-0.126265	-0.275791	-0.691168	-0.344108	-0.578872	-0.374201	-0.367252	-0.336423	-0.456745
chr1	42507487	42517486	42512487	-0.396560	-0.818985	-0.310529	-0.109392	-0.263729	-0.672491	-0.324697	-0.560077	-0.355749	-0.351092	-0.321134	-0.436707
chr1	42517487	42527676	42522582	-0.377597	-0.804162	-0.298627	-0.091604	-0.251076	-0.653104	-0.304535	-0.540070	-0.336564	-0.334314	-0.305191	-0.415528
chr1	42527677	42538678	42533178	-0.356846	-0.787696	-0.285237	-0.072147	-0.237293	-0.632174	-0.282687	-0.517873	-0.315760	-0.316148	-0.287835	-0.392204
chr1	42538679	42548693	42543686	-0.335446	-0.770465	-0.271063	-0.052093	-0.223114	-0.610823	-0.260519	-0.494820	-0.294655	-0.297729	-0.270133	-0.368177
chr1	42548694	42558732	42553713	-0.314295	-0.753196	-0.256715	-0.032289	-0.209091	-0.589880	-0.239171	-0.472124	-0.274344	-0.279993	-0.252991	-0.344732
chr1	42558733	42569677	42564205	-0.291429	-0.734282	-0.240852	-0.010936	-0.193875	-0.567356	-0.216084	-0.447037	-0.252387	-0.260797	-0.234340	-0.319074
chr1	42569678	42579685	42574682	-0.267879	-0.714548	-0.224161	0.010943	-0.178097	-0.544224	-0.192630	-0.420969	-0.230067	-0.241267	-0.215250	-0.292706
chr1	42579686	42589685	42584686	-0.244753	-0.694921	-0.207442	0.032269	-0.162469	-0.521533	-0.169709	-0.394920	-0.208222	-0.222143	-0.196435	-0.266647
chr1	42589686	42599685	42594686	-0.221045	-0.674547	-0.189982	0.053934	-0.146295	-0.498264	-0.146691	-0.368189	-0.186235	-0.202891	-0.177365	-0.240193
chr1	42599686	42609685	42604686	-0.196776	-0.653433	-0.171789	0.075880	-0.129556	-0.474420	-0.123408	-0.340553	-0.163924	-0.183358	-0.157877	-0.213144
chr1	42609686	42619685	42614686	-0.171974	-0.631594	-0.152875	0.098057	-0.112235	-0.450019	-0.099853	-0.311983	-0.141261	-0.163536	-0.137944	-0.185489
chr1	42619686	42629702	42624694	-0.146649	-0.609024	-0.133238	0.120442	-0.094286	-0.425067	-0.076173	-0.282641	-0.118363	-0.143542	-0.117666	-0.157394
chr1	42629703	42640026	42634865	-0.120432	-0.585375	-0.112574	0.143345	-0.075394	-0.399217	-0.052294	-0.252444	-0.095153	-0.123315	-0.096963	-0.128778
chr1	42640027	42650027	42645027	-0.093796	-0.561050	-0.091232	0.166339	-0.055853	-0.372955	-0.027860	-0.220929	-0.071280	-0.102543	-0.075494	-0.099206
chr1	42650028	42660027	42655028	-0.067189	-0.536451	-0.069568	0.189035	-0.035970	-0.346746	-0.003696	-0.189177	-0.047568	-0.081913	-0.053965	-0.069689
chr1	42660028	42670027	42665028	-0.040232	-0.511231	-0.047276	0.211752	-0.015443	-0.320234	0.020531	-0.156785	-0.023715	-0.061127	-0.032070	-0.039850
chr1	42670028	42680027	42675028	-0.012951	-0.485411	-0.024379	0.234454	0.005729	-0.293464	0.044908	-0.123658	0.000349	-0.040085	-0.009713	-0.009619
chr1	42680028	42690237	42685133	0.014912	-0.458735	-0.000654	0.257344	0.027787	-0.266189	0.068852	-0.090639	0.024019	-0.019278	0.012563	0.020231
chr1	42690238	42701613	42695926	0.044954	-0.429618	0.025311	0.281704	0.052081	-0.236841	0.095817	-0.052910	0.050675	0.004342	0.038040	0.053990
chr1	42701614	42711613	42706614	0.074941	-0.400169	0.051630	0.305723	0.076878	-0.207587	0.121888	-0.015954	0.076394	0.027380	0.063051	0.086721
chr1	42711614	42723937	42717776	0.106450	-0.368789	0.079732	0.330689	0.103545	-0.176859	0.148765	0.022763	0.102752	0.051466	0.089399	0.120530
chr1	42723938	42733937	42728938	0.138092	-0.336798	0.108437	0.355522	0.130978	-0.145986	0.175647	0.061494	0.129114	0.075562	0.115758	0.154346
chr1	42733938	42744166	42739052	0.166829	-0.307315	0.134947	0.377884	0.156469	-0.117907	0.200487	0.097779	0.153281	0.098153	0.140638	0.185575
chr1	42744167	42754166	42749167	0.195591	-0.277391	0.161920	0.400087	0.182537	-0.089740	0.224635	0.133302	0.176642	0.120306	0.165134	0.215882
chr1	42754167	42764166	42759167	0.224014	-0.247411	0.189020	0.421856	0.208853	-0.061826	0.249253	0.169749	0.200308	0.143077	0.190422	0.246691
chr1	42764167	42774166	42769167	0.252394	-0.217074	0.216532	0.443435	0.235686	-0.033866	0.276842	0.210920	0.226543	0.168877	0.219286	0.280999
chr1	42774167	42784166	42779167	0.280697	-0.186414	0.244429	0.464822	0.263017	-0.005878	0.303830	0.251241	0.252155	0.194167	0.247613	0.314516
chr1	42784167	42794166	42789167	0.308903	-0.155465	0.272684	0.486027	0.290824	0.022114	0.328414	0.288182	0.275238	0.217443	0.273837	0.344839
chr1	42794167	42804166	42799167	0.336999	-0.124253	0.301272	0.507071	0.319087	0.050089	0.352913	0.325114	0.298079	0.240804	0.300234	0.374910
chr1	42804167	42814166	42809167	0.364975	-0.092802	0.330165	0.527975	0.347790	0.078032	0.377476	0.362246	0.320826	0.264382	0.326947	0.404910
chr1	42814167	42824166	42819167	0.392819	-0.061132	0.359334	0.548742	0.376922	0.105925	0.401880	0.399238	0.343288	0.287956	0.353715	0.434568
chr1	42824167	42834166	42829167	0.420512	-0.029264	0.388751	0.569376	0.406471	0.133750	0.426285	0.436339	0.365640	0.311673	0.380702	0.464089
chr1	42834167	42844166	42839167	0.448041	0.002784	0.418385	0.589876	0.436414	0.161493	0.450648	0.473486	0.387868	0.335481	0.407848	0.493422
chr1	42844167	42854220	42849194	0.475460	0.035085	0.448285	0.610305	0.466803	0.189219	0.474927	0.510613	0.409971	0.359325	0.435093	0.522514
chr1	42854221	42864220	42859221	0.502669	0.067538	0.478334	0.630631	0.497518	0.216843	0.498981	0.547497	0.431855	0.383055	0.462270	0.551193
chr1	42864221	42874220	42869221	0.529577	0.100036	0.508413	0.650824	0.528436	0.244286	0.523133	0.584629	0.453855	0.406979	0.489748	0.579842
chr1	42874221	42884220	42879221	0.556246	0.132645	0.538562	0.670957	0.559594	0.271612	0.547247	0.621805	0.475879	0.430958	0.517382	0.608303
chr1	42884221	42894224	42889223	0.582669	0.165356	0.568753	0.691046	0.590956	0.298817	0.571239	0.658901	0.497881	0.454921	0.545096	0.636490
chr1	42894225	42904281	42899253	0.608903	0.198248	0.599029	0.711145	0.622552	0.325967	0.594976	0.695707	0.519768	0.478750	0.572753	0.664254
chr1	42904282	42914472	42909377	0.635109	0.231536	0.629554	0.731385	0.654549	0.353243	0.618360	0.732057	0.541475	0.502353	0.600238	0.691480
chr1	42914473	42924472	42919473	0.660955	0.264821	0.659929	0.751525	0.686514	0.380315	0.642354	0.769442	0.563941	0.526719	0.628695	0.719288
chr1	42924473	42934472	42929473	0.686264	0.297873	0.689913	0.771431	0.718180	0.406997	0.665731	0.805934	0.586047	0.550608	0.656669	0.746266
chr1	42934473	42944472	42939473	0.711274	0.331005	0.719758	0.791293	0.749804	0.433535	0.688861	0.842087	0.608156	0.574401	0.684594	0.772852
chr1	42944473	42954472	42949473	0.735973	0.364211	0.749422	0.811112	0.781347	0.459916	0.711823	0.878005	0.630359	0.598193	0.712571	0.799139
chr1	42954473	42965482	42959978	0.761579	0.399161	0.780348	0.831883	0.814350	0.487451	0.735818	0.915551	0.653860	0.623257	0.742087	0.826497
chr1	42965483	42975732	42970608	0.787131	0.434569	0.811354	0.852836	0.847548	0.515128	0.759550	0.952669	0.677428	0.648279	0.771569	0.853441
chr1	42975733	42985732	42980733	0.811136	0.468312	0.840589	0.872720	0.878946	0.541325	0.781903	0.987587	0.699953	0.672096	0.799615	0.878712
chr1	42985733	42995754	42990744	0.834557	0.501668	0.869185	0.892291	0.909747	0.567078	0.803688	1.021531	0.722221	0.695560	0.827209	0.903233
chr1	42995755	43005754	43000755	0.857673	0.534992	0.897443	0.911757	0.940267	0.592693	0.824966	1.054561	0.744272	0.718741	0.854414	0.927078
chr1	43005755	43015984	43010870	0.880727	0.568605	0.925621	0.931317	0.970774	0.618446	0.845784	1.086722	0.766132	0.741701	0.881282	0.950308
chr1	43015985	43025984	43020985	0.903485	0.602140	0.953390	0.950781	1.000903	0.644079	0.866761	1.118934	0.788447	0.765147	0.908612	0.973617
chr1	43025985	43036110	43031048	0.925832	0.635399	0.980579	0.970057	1.030450	0.669457	0.887275	1.150212	0.810549	0.788394	0.935576	0.996322
chr1	43036111	43046110	43041111	0.947875	0.668528	1.007302	0.989247	1.059519	0.694703	0.907625	1.180973	0.832750	0.811774	0.962537	1.018755
chr1	43046111	43056110	43051111	0.969462	0.701289	1.033369	1.008241	1.087891	0.719645	0.927447	1.210637	0.854633	0.834856	0.988984	1.040512
chr1	43056111	43066110	43061111	0.990715	0.733852	1.058916	1.027170	1.115702	0.744428	0.946894	1.239413	0.876351	0.857812	1.015104	1.061758
chr1	43066111	43076110	43071111	1.011613	0.766169	1.083920	1.046039	1.142909	0.769041	0.965962	1.267268	0.897878	0.880621	1.040878	1.082476
chr1	43076111	43086133	43081122	1.032159	0.798214	1.108388	1.064873	1.169494	0.793490	0.984530	1.294007	0.919045	0.903102	1.066127	1.102527
chr1	43086134	43096142	43091138	1.052322	0.829907	1.132281	1.083650	1.195400	0.817737	1.002813	1.319917	0.940059	0.925476	1.091123	1.122135
chr1	43096143	43106147	43101145	1.072065	0.861154	1.155547	1.102331	1.220550	0.841725	1.020616	1.344701	0.960661	0.947455	1.115584	1.141082
chr1	43106148	43116180	43111164	1.091425	0.891975	1.178214	1.120932	1.244945	0.865490	1.038061	1.368513	0.980967	0.969132	1.139671	1.159502
chr1	43116181	43126198	43121190	1.110385	0.922305	1.200245	1.139405	1.268523	0.888995	1.055067	1.391224	1.000858	0.990346	1.163279	1.177323
chr1	43126199	43136198	43131199	1.128890	0.952027	1.221574	1.157658	1.291189	0.912154	1.071526	1.412678	1.020179	1.010907	1.186272	1.194453
chr1	43136199	43146198	43141199	1.146944	0.981120	1.242207	1.175667	1.312924	0.934947	1.087539	1.432995	1.039004	1.030894	1.208802	1.211012
chr1	43146199	43156198	43151199	1.164559	1.009561	1.262148	1.193416	1.333714	0.957360	1.103071	1.452123	1.057246	1.050232	1.230840	1.226986
chr1	43156199	43166323	43161261	1.181839	1.037465	1.281506	1.210987	1.353662	0.979494	1.118179	1.470135	1.074934	1.068973	1.252492	1.242461
chr1	43166324	43176411	43171368	1.198749	1.064720	1.300231	1.228322	1.372711	1.001288	1.132638	1.486787	1.091780	1.086822	1.273452	1.257229
chr1	43176412	43186426	43181419	1.215127	1.091014	1.318136	1.245228	1.390675	1.022506	1.146398	1.502045	1.107704	1.103698	1.293654	1.271259
chr1	43186427	43196564	43191496	1.231108	1.116532	1.335375	1.261831	1.407707	1.043303	1.159675	1.516155	1.122924	1.119845	1.313419	1.284780
chr1	43196565	43206564	43201565	1.246642	1.141151	1.351900	1.278052	1.423749	1.063585	1.172290	1.528945	1.137209	1.135036	1.332472	1.297619
chr1	43206565	43217154	43211860	1.262085	1.165385	1.368082	1.294235	1.439133	1.083788	1.184493	1.540658	1.150799	1.149554	1.351163	1.310024
chr1	43217155	43227154	43222155	1.277091	1.188646	1.383555	1.309991	1.453475	1.103428	1.195151	1.550326	1.162445	1.162072	1.367696	1.320838
chr1	43227155	43237154	43232155	1.291249	1.210286	1.397917	1.324878	1.466405	1.121948	1.206091	1.559604	1.174104	1.174720	1.384882	1.331904
chr1	43237155	43247154	43242155	1.304995	1.230964	1.411632	1.339345	1.478344	1.139914	1.216527	1.567813	1.184893	1.186559	1.401462	1.342406
chr1	43247155	43257384	43252270	1.318478	1.250881	1.424862	1.353554	1.489404	1.157522	1.226516	1.575029	1.194848	1.197620	1.417493	1.352389
chr1	43257385	43267435	43262410	1.331556	1.269822	1.437484	1.367374	1.499448	1.174605	1.235823	1.581139	1.203741	1.207631	1.432565	1.361615
chr1	43267436	43277459	43272448	1.344057	1.287544	1.449356	1.380640	1.508334	1.190961	1.244893	1.586443	1.211980	1.217035	1.447365	1.370507
chr1	43277460	43287746	43282603	1.356235	1.304412	1.460746	1.393635	1.516227	1.206950	1.253584	1.590861	1.219409	1.225650	1.461634	1.378912
chr1	43287747	43297787	43292767	1.367923	1.320211	1.471531	1.406198	1.523015	1.222393	1.261867	1.594391	1.225972	1.233420	1.475295	1.386780
chr1	43297788	43307787	43302788	1.378939	1.334719	1.481574	1.418124	1.528617	1.237069	1.269632	1.597028	1.231564	1.240235	1.488145	1.393988
chr1	43307788	43317787	43312788	1.389427	1.348141	1.491037	1.429535	1.533130	1.251169	1.277033	1.598861	1.236282	1.246237	1.500413	1.400662
chr1	43317788	43327821	43322805	1.399432	1.360523	1.499989	1.440431	1.536578	1.264743	1.284048	1.599908	1.240103	1.251427	1.512038	1.406769
chr1	43327822	43337867	43332845	1.408958	1.371859	1.508471	1.450773	1.538967	1.277792	1.290738	1.600184	1.243056	1.255864	1.523099	1.412345
chr1	43337868	43347867	43342868	1.417962	1.382094	1.516486	1.460475	1.540304	1.290247	1.297051	1.599687	1.245121	1.259531	1.533496	1.417347
chr1	43347868	43357872	43352870	1.426434	1.391218	1.524068	1.469502	1.540617	1.302081	1.302999	1.598430	1.246313	1.262442	1.543237	1.421784
chr1	43357873	43367872	43362873	1.434389	1.399240	1.531265	1.477846	1.539937	1.313294	1.308637	1.596396	1.246644	1.264607	1.552399	1.425690
chr1	43367873	43377872	43372873	1.441824	1.406145	1.538103	1.485490	1.538306	1.323857	1.313962	1.593590	1.246107	1.266002	1.560953	1.429045
chr1	43377873	43387904	43382889	1.448756	1.411937	1.544617	1.492421	1.535754	1.333755	1.319010	1.589982	1.244679	1.266602	1.568948	1.431857
chr1	43387905	43397904	43392905	1.455168	1.416595	1.550810	1.498600	1.532326	1.342936	1.323719	1.585622	1.242374	1.266381	1.576282	1.434082
chr1	43397905	43407904	43402905	1.461046	1.420095	1.556686	1.503997	1.528078	1.351356	1.328085	1.580541	1.239212	1.265327	1.582959	1.435721
chr1	43407905	43417904	43412905	1.466405	1.422413	1.562266	1.508594	1.523058	1.358995	1.332132	1.574724	1.235186	1.263411	1.589022	1.436785
chr1	43417905	43427911	43422908	1.471249	1.423526	1.567560	1.512361	1.517322	1.365815	1.335858	1.568166	1.230283	1.260608	1.594476	1.437265
chr1	43427912	43437943	43432928	1.475593	1.423420	1.572581	1.515269	1.510928	1.371781	1.339276	1.560826	1.224454	1.256877	1.599340	1.437153
chr1	43437944	43447943	43442944	1.479439	1.422083	1.577320	1.517290	1.503955	1.376832	1.342373	1.552735	1.217726	1.252216	1.603591	1.436451
chr1	43447944	43457956	43452950	1.482797	1.419523	1.581774	1.518413	1.496466	1.380921	1.345133	1.543956	1.210173	1.246657	1.607212	1.435181
chr1	43457957	43467959	43462958	1.485691	1.415749	1.585943	1.518634	1.488502	1.384006	1.347579	1.534425	1.201771	1.240166	1.610233	1.433344
chr1	43467960	43477959	43472960	1.488137	1.410784	1.589823	1.517956	1.480123	1.386047	1.349707	1.524155	1.192577	1.232771	1.612654	1.430953
chr1	43477960	43487960	43482960	1.490157	1.404653	1.593412	1.516394	1.471381	1.387010	1.351510	1.513190	1.182683	1.224520	1.614475	1.428039
chr1	43487961	43497988	43492975	1.491764	1.397379	1.596713	1.513952	1.462313	1.386868	1.352995	1.501512	1.172124	1.215416	1.615719	1.424621
chr1	43497989	43507988	43502989	1.492960	1.389021	1.599722	1.510638	1.452981	1.385608	1.354174	1.488987	1.160823	1.205368	1.616404	1.420674
chr1	43507989	43517988	43512989	1.493748	1.379656	1.602434	1.506464	1.443447	1.383245	1.355021	1.476102	1.149251	1.194774	1.616546	1.416378
chr1	43517989	43527988	43522989	1.494142	1.369339	1.604852	1.501423	1.433734	1.379792	1.355569	1.462593	1.137198	1.183408	1.616177	1.411658
chr1	43527989	43537988	43532989	1.494143	1.358147	1.606975	1.495518	1.423890	1.375274	1.355815	1.448700	1.124883	1.171454	1.615328	1.406601
chr1	43537989	43548006	43542998	1.493748	1.346138	1.608800	1.488765	1.413963	1.369714	1.355761	1.434420	1.112313	1.158906	1.614015	1.401205
chr1	43548007	43558687	43553347	1.492916	1.332939	1.610358	1.480928	1.403681	1.362904	1.355384	1.419405	1.099201	1.145450	1.612202	1.395323
chr1	43558688	43568805	43563747	1.491638	1.318946	1.611570	1.472214	1.393384	1.355015	1.354676	1.404153	1.086012	1.131541	1.609945	1.389138
chr1	43568806	43578827	43573817	1.489975	1.304769	1.612405	1.463029	1.383491	1.346422	1.353675	1.389269	1.073294	1.117768	1.607369	1.382900
chr1	43578828	43592469	43585649	1.487490	1.287437	1.612965	1.451373	1.372019	1.335188	1.352098	1.371498	1.058341	1.101125	1.603856	1.375198
chr1	43592470	43602517	43597494	1.484433	1.269483	1.613067	1.438848	1.360752	1.322781	1.350155	1.353890	1.043826	1.084496	1.599964	1.367299
chr1	43602518	43612517	43607518	1.481414	1.253914	1.612794	1.427650	1.351444	1.311428	1.348261	1.339119	1.031924	1.070500	1.596422	1.360474
chr1	43612518	43622517	43617518	1.478025	1.238116	1.612202	1.415992	1.342425	1.299374	1.346196	1.324598	1.020508	1.056749	1.592728	1.353593
chr1	43622518	43632600	43627559	1.474269	1.222063	1.611304	1.403856	1.333706	1.286594	1.344001	1.310321	1.009601	1.043279	1.588917	1.346662
chr1	43632601	43642600	43637601	1.470193	1.205897	1.610119	1.391355	1.325397	1.273199	1.341734	1.296381	0.999302	1.030210	1.585041	1.339742
chr1	43642601	43652935	43647768	1.465773	1.189506	1.608637	1.378392	1.317470	1.259086	1.339413	1.282584	0.989517	1.017398	1.581068	1.332755
chr1	43652936	43662942	43657939	1.461089	1.173174	1.606874	1.365172	1.310085	1.244489	1.337186	1.269501	0.980694	1.005416	1.577194	1.326018
chr1	43662943	43672942	43667943	1.456262	1.157256	1.604869	1.351984	1.303404	1.229743	1.335075	1.256967	0.972755	0.994140	1.573416	1.319481
chr1	43672943	43683107	43678025	1.451211	1.141443	1.602587	1.338583	1.297299	1.214585	1.332763	1.242602	0.964467	0.981551	1.569064	1.311929
chr1	43683108	43693107	43688108	1.446007	1.125953	1.600054	1.325150	1.291864	1.199222	1.331140	1.231692	0.958854	0.972281	1.565793	1.306191
chr1	43693108	43703110	43698109	1.440732	1.111000	1.597308	1.311881	1.287163	1.183881	1.329821	1.221590	0.954388	0.964005	1.562842	1.300909
chr1	43703111	43713125	43708118	1.435377	1.096523	1.594345	1.298744	1.283164	1.168511	1.328845	1.212256	0.951087	0.956696	1.560235	1.296092
chr1	43713126	43723165	43718146	1.429970	1.082575	1.591179	1.285805	1.279873	1.153173	1.328256	1.203721	0.949004	0.950387	1.558020	1.291781
chr1	43723166	43733189	43728178	1.424550	1.069236	1.587832	1.273151	1.277293	1.137973	1.328098	1.196052	0.948190	0.945131	1.556242	1.288019
chr1	43733190	43743189	43738190	1.419166	1.056584	1.584334	1.260880	1.275424	1.123031	1.328402	1.189308	0.948664	0.940962	1.554936	1.284833
chr1	43743190	43753251	43748221	1.413832	1.044616	1.580697	1.249001	1.274248	1.108369	1.329188	1.183508	0.950424	0.937885	1.554126	1.282227
chr1	43753252	43763269	43758261	1.408584	1.033385	1.576959	1.237586	1.273757	1.094072	1.330466	1.178678	0.953461	0.935903	1.553830	1.280213
chr1	43763270	43773269	43768270	1.403473	1.022960	1.573167	1.226727	1.273926	1.080267	1.332238	1.174847	0.957756	0.935005	1.554059	1.278798
chr1	43773270	43783269	43778270	1.398513	1.013328	1.569346	1.216439	1.274719	1.066993	1.334511	1.172015	0.963303	0.935172	1.554820	1.277980
chr1	43783270	43793277	43788274	1.393722	1.004484	1.565521	1.206740	1.276097	1.054299	1.337303	1.170185	0.970120	0.936403	1.556120	1.277754
chr1	43793278	43803277	43798278	1.389125	0.996438	1.561718	1.197649	1.278010	1.042247	1.340601	1.169378	0.978158	0.938689	1.557944	1.278108
chr1	43803278	43813301	43808290	1.384744	0.989189	1.557960	1.189164	1.280411	1.030873	1.344418	1.169601	0.987409	0.942035	1.560284	1.279028
chr1	43813302	43823306	43818304	1.380612	0.982750	1.554268	1.181303	1.283253	1.020236	1.348767	1.170871	0.997879	0.946456	1.563147	1.280509
chr1	43823307	43833306	43828307	1.376761	0.977129	1.550668	1.174100	1.286479	1.010402	1.353638	1.173200	1.009535	0.951954	1.566531	1.282545
chr1	43833307	43843409	43838358	1.373195	0.972298	1.547160	1.167553	1.290049	1.001360	1.358999	1.176579	1.022309	0.958505	1.570427	1.285128
chr1	43843410	43853409	43848410	1.369955	0.968289	1.543781	1.161728	1.293884	0.993189	1.364806	1.180982	1.036118	0.966076	1.574819	1.288243
chr1	43853410	43863532	43858471	1.367055	0.965102	1.540547	1.156661	1.297937	0.985902	1.370980	1.186354	1.050820	0.974588	1.579664	1.291843
chr1	43863533	43873548	43868541	1.364516	0.962747	1.537477	1.152392	1.302172	0.979517	1.377471	1.192652	1.066333	0.983993	1.584941	1.295889
chr1	43873549	43883556	43878553	1.362373	0.961242	1.534612	1.148970	1.306524	0.974076	1.384440	1.200062	1.083061	0.994557	1.590799	1.300476
chr1	43883557	43893556	43888557	1.360638	0.960577	1.531958	1.146389	1.310970	0.969553	1.391803	1.208532	1.100827	1.006200	1.597196	1.305549
chr1	43893557	43903556	43898557	1.359332	0.960748	1.529533	1.144645	1.315477	0.965958	1.399590	1.218131	1.119719	1.018999	1.604180	1.311125
chr1	43903557	43913556	43908557	1.358466	0.961741	1.527346	1.143710	1.320005	0.963300	1.407473	1.228456	1.138963	1.032424	1.611465	1.316958
chr1	43913557	43923556	43918557	1.358045	0.963529	1.525398	1.143544	1.324503	0.961583	1.415572	1.239649	1.158866	1.046684	1.619158	1.323122
chr1	43923557	43933563	43928560	1.358068	0.966071	1.523687	1.144101	1.328921	0.960801	1.423864	1.251673	1.179383	1.061754	1.627238	1.329589
chr1	43933564	43943813	43938689	1.358540	0.969359	1.522187	1.145361	1.333256	0.960953	1.432393	1.264598	1.200650	1.077736	1.635750	1.336388
chr1	43943814	43953837	43948826	1.359459	0.973306	1.520910	1.147282	1.337423	0.962048	1.441049	1.278260	1.222416	1.094434	1.644581	1.343428
chr1	43953838	43963870	43958854	1.360800	0.977796	1.519862	1.149802	1.341363	0.964055	1.449721	1.292472	1.244415	1.111619	1.653606	1.350619
chr1	43963871	43974754	43969313	1.362647	0.983038	1.518993	1.153064	1.345277	0.967108	1.458339	1.307092	1.266445	1.129097	1.662725	1.357900
chr1	43974755	43984754	43979755	1.364945	0.988792	1.518343	1.156954	1.348984	0.971101	1.466355	1.321102	1.287047	1.145659	1.671314	1.364785
chr1	43984755	43994754	43989755	1.367557	0.994751	1.517910	1.161249	1.352352	0.975768	1.475125	1.336880	1.309669	1.164076	1.680806	1.372441
chr1	43994755	44004754	43999755	1.370556	1.001120	1.517651	1.166076	1.355545	0.981221	1.483927	1.353164	1.332433	1.182825	1.690409	1.380253
chr1	44004755	44014754	44009755	1.373926	1.007871	1.517552	1.171397	1.358571	0.987417	1.492738	1.369881	1.355243	1.201808	1.700077	1.388197
chr1	44014755	44024754	44019755	1.377646	1.014967	1.517598	1.177165	1.361424	0.994315	1.501552	1.386984	1.378057	1.220970	1.709783	1.396271
chr1	44024755	44034754	44029755	1.381689	1.022369	1.517773	1.183335	1.364099	1.001872	1.510346	1.404405	1.400791	1.240224	1.719478	1.404463
chr1	44034755	44044754	44039755	1.386020	1.030033	1.518059	1.189849	1.366592	1.010031	1.519089	1.422060	1.423344	1.259463	1.729107	1.412749
chr1	44044755	44054772	44049764	1.390607	1.037915	1.518431	1.196647	1.368908	1.018729	1.527784	1.439963	1.445739	1.278680	1.738664	1.421138
chr1	44054773	44064772	44059773	1.395410	1.045962	1.518862	1.203652	1.371053	1.027884	1.536424	1.458109	1.467973	1.297851	1.748133	1.429622
chr1	44064773	44074772	44069773	1.400391	1.054115	1.519327	1.210782	1.373024	1.037409	1.545053	1.476595	1.490168	1.317077	1.757551	1.438235
chr1	44074773	44084772	44079773	1.405525	1.062324	1.519807	1.217965	1.374813	1.047233	1.553283	1.494576	1.511343	1.335500	1.766492	1.446572
chr1	44084773	44094772	44089773	1.410771	1.070523	1.520291	1.225115	1.376400	1.057280	1.561288	1.512414	1.531962	1.353511	1.775147	1.454789
chr1	44094773	44105111	44099942	1.416173	1.078776	1.520770	1.232260	1.377780	1.067647	1.569169	1.530351	1.552319	1.371351	1.783623	1.462976
chr1	44105112	44115178	44110145	1.421600	1.086900	1.521229	1.239208	1.378902	1.078129	1.576725	1.547937	1.571935	1.388584	1.791703	1.470912
chr1	44115179	44125178	44120179	1.426894	1.094693	1.521657	1.245733	1.379716	1.088454	1.583862	1.564952	1.590612	1.405017	1.799281	1.478492
chr1	44125179	44135178	44130179	1.432083	1.102237	1.522058	1.251850	1.380209	1.098708	1.590697	1.581672	1.608696	1.420952	1.806472	1.485839
chr1	44135179	44145237	44140208	1.437170	1.109563	1.522433	1.257519	1.380353	1.108908	1.596924	1.597325	1.625412	1.435704	1.812959	1.492624
chr1	44145238	44155242	44150240	1.442107	1.116636	1.522782	1.262660	1.380110	1.118977	1.602726	1.612347	1.641282	1.449724	1.818928	1.499054
chr1	44155243	44165242	44160243	1.446846	1.123427	1.523107	1.267211	1.379458	1.128827	1.608067	1.626626	1.656232	1.462948	1.824332	1.505093
chr1	44165243	44175252	44170248	1.451367	1.129953	1.523415	1.271139	1.378371	1.138444	1.612918	1.640086	1.670215	1.475340	1.829128	1.510718
chr1	44175253	44185252	44180253	1.455634	1.136208	1.523703	1.274398	1.376832	1.147790	1.617261	1.652670	1.683196	1.486878	1.833281	1.515911
chr1	44185253	44195254	44190254	1.459611	1.142188	1.523970	1.276951	1.374831	1.156831	1.621083	1.664325	1.695134	1.497536	1.836750	1.520648
chr1	44195255	44205254	44200255	1.463272	1.147894	1.524215	1.278767	1.372350	1.165539	1.624385	1.675036	1.706029	1.507322	1.839499	1.524927
chr1	44205255	44215266	44210261	1.466591	1.153327	1.524440	1.279818	1.369378	1.173899	1.627172	1.684793	1.715893	1.516251	1.841496	1.528745
chr1	44215267	44225266	44220267	1.469548	1.158485	1.524646	1.280086	1.365914	1.181884	1.629388	1.693531	1.724705	1.524310	1.842586	1.532077
chr1	44225267	44235269	44230268	1.472130	1.163364	1.524831	1.279568	1.361965	1.189471	1.631114	1.701470	1.732721	1.531725	1.842816	1.535024
chr1	44235270	44245338	44240304	1.474343	1.167985	1.525000	1.278259	1.357517	1.196676	1.632447	1.708460	1.739817	1.538337	1.842496	1.537580
chr1	44245339	44255338	44250339	1.476185	1.172342	1.525163	1.276169	1.352597	1.203467	1.633024	1.713658	1.745193	1.543446	1.841081	1.539402
chr1	44255339	44265338	44260339	1.477662	1.176435	1.525336	1.273330	1.347248	1.209825	1.633068	1.717670	1.749473	1.547589	1.838810	1.540758
chr1	44265339	44275338	44270339	1.478800	1.180289	1.525538	1.269758	1.341479	1.215782	1.632591	1.720493	1.752683	1.550766	1.835665	1.541663
chr1	44275339	44285338	44280339	1.479626	1.183908	1.525786	1.265479	1.335314	1.221345	1.631605	1.722119	1.754840	1.552969	1.831636	1.542133
chr1	44285339	44295338	44290339	1.480166	1.187301	1.526093	1.260525	1.328780	1.226510	1.630117	1.722555	1.755964	1.554200	1.826703	1.542179
chr1	44295339	44305349	44300344	1.480446	1.190473	1.526469	1.254914	1.321900	1.231267	1.628125	1.721795	1.756068	1.554448	1.820843	1.541803
chr1	44305350	44315402	44310376	1.480498	1.193438	1.526922	1.248656	1.314691	1.235602	1.625633	1.719831	1.755159	1.553690	1.814055	1.541002
chr1	44315403	44325402	44320403	1.480355	1.196193	1.527459	1.241784	1.307213	1.239484	1.622673	1.716682	1.753276	1.551930	1.806392	1.539778
chr1	44325403	44335420	44330412	1.480056	1.198744	1.528095	1.234327	1.299522	1.242908	1.619101	1.712144	1.750334	1.549047	1.797454	1.538055
chr1	44335421	44345420	44340421	1.479634	1.201108	1.528848	1.226293	1.291656	1.245887	1.615119	1.706429	1.746536	1.545189	1.787686	1.535927
chr1	44345421	44355420	44350421	1.479121	1.203298	1.529731	1.217715	1.283669	1.248436	1.611061	1.700055	1.742296	1.540742	1.777818	1.533588
chr1	44355421	44365435	44360428	1.478534	1.205331	1.530752	1.208601	1.275574	1.250576	1.606715	1.692715	1.737456	1.535513	1.767262	1.530921
chr1	44365436	44375471	44370454	1.477881	1.207221	1.531914	1.198963	1.267385	1.252321	1.602198	1.684587	1.732170	1.529630	1.756233	1.527989
chr1	44375472	44385471	44380472	1.477180	1.208974	1.533214	1.188859	1.259143	1.253676	1.597485	1.675614	1.726430	1.523055	1.744614	1.524770
chr1	44385472	44395471	44390472	1.476442	1.210585	1.534656	1.178331	1.250856	1.254643	1.592718	1.666067	1.720430	1.515992	1.732724	1.521357
chr1	44395472	44405471	44400472	1.475679	1.212058	1.536242	1.167389	1.242496	1.255232	1.588008	1.656195	1.714343	1.508629	1.720818	1.517839
chr1	44405472	44415547	44410510	1.474897	1.213395	1.537979	1.156015	1.234016	1.255456	1.583042	1.645347	1.707780	1.500474	1.708083	1.513982
chr1	44415548	44425547	44420548	1.474109	1.214592	1.539861	1.144282	1.225430	1.255328	1.578056	1.634050	1.701059	1.491903	1.695098	1.509967
chr1	44425548	44435547	44430548	1.473330	1.215661	1.541885	1.132288	1.216764	1.254888	1.573098	1.622453	1.694248	1.483005	1.681968	1.505833
chr1	44435548	44445547	44440548	1.472572	1.216625	1.544064	1.120039	1.207990	1.254176	1.568190	1.610668	1.687378	1.473828	1.668739	1.501605
chr1	44445548	44455547	44450548	1.471839	1.217495	1.546400	1.107576	1.199121	1.253235	1.563355	1.598809	1.680481	1.464425	1.655474	1.497311
chr1	44455548	44465547	44460548	1.471139	1.218273	1.548891	1.094946	1.190179	1.252116	1.558611	1.586995	1.673595	1.454860	1.642259	1.492982
chr1	44465548	44475594	44470571	1.470471	1.218967	1.551537	1.082156	1.181162	1.250863	1.553959	1.575309	1.666733	1.445172	1.629149	1.488628
chr1	44475595	44485596	44480596	1.469840	1.219582	1.554326	1.069266	1.172095	1.249520	1.549404	1.563863	1.659920	1.435422	1.616229	1.484266
chr1	44485597	44495596	44490597	1.469249	1.220121	1.557240	1.056353	1.162995	1.248128	1.544957	1.552770	1.653196	1.425681	1.603589	1.479926
chr1	44495597	44505596	44500597	1.468697	1.220597	1.560269	1.043431	1.153853	1.246715	1.540613	1.542129	1.646598	1.416010	1.591303	1.475645
chr1	44505597	44515623	44510610	1.468182	1.221025	1.563397	1.030536	1.144679	1.245306	1.536361	1.532029	1.640159	1.406470	1.579430	1.471460
chr1	44515624	44525648	44520636	1.467702	1.221420	1.566603	1.017723	1.135515	1.243922	1.532196	1.522576	1.633915	1.397146	1.568051	1.467414
chr1	44525649	44535648	44530649	1.467257	1.221802	1.569859	1.005089	1.126442	1.242602	1.528111	1.513836	1.627874	1.388103	1.557209	1.463531
chr1	44535649	44545648	44540649	1.466857	1.222190	1.573138	0.992703	1.117528	1.241391	1.524115	1.505884	1.622053	1.379434	1.546971	1.459845
chr1	44545649	44555648	44550649	1.466522	1.222612	1.576429	0.980623	1.108825	1.240330	1.520240	1.498800	1.616493	1.371257	1.537429	1.456406
chr1	44555649	44565797	44560723	1.466272	1.223111	1.579747	0.968839	1.100336	1.239457	1.516468	1.492557	1.611166	1.363587	1.528549	1.453219
chr1	44565798	44575797	44570798	1.466123	1.223730	1.583061	0.957520	1.092197	1.238810	1.512822	1.487190	1.606110	1.356514	1.520384	1.450319
chr1	44575798	44585797	44580798	1.466080	1.224516	1.586339	0.946821	1.084538	1.238411	1.509352	1.482757	1.601404	1.350169	1.513043	1.447759
chr1	44585798	44595821	44590810	1.466149	1.225530	1.589602	0.936723	1.077355	1.238273	1.506048	1.479231	1.597039	1.344563	1.506492	1.445540
chr1	44595822	44606296	44601059	1.466338	1.226858	1.592915	0.927104	1.070567	1.238415	1.502955	1.476629	1.593058	1.339791	1.500796	1.443694
chr1	44606297	44616296	44611297	1.466651	1.228528	1.596186	0.918298	1.064403	1.238865	1.500152	1.474953	1.589536	1.335974	1.496063	1.442254
chr1	44616297	44626296	44621297	1.467081	1.230527	1.599325	0.910531	1.059008	1.239627	1.497484	1.474092	1.586258	1.332940	1.492034	1.441149
chr1	44626297	44636327	44631312	1.467637	1.232928	1.602397	0.903621	1.054236	1.240742	1.495061	1.474088	1.583333	1.330860	1.488886	1.440435
chr1	44636328	44646356	44641342	1.468324	1.235767	1.605397	0.897608	1.050101	1.242239	1.492721	1.475061	1.580523	1.329733	1.486473	1.440131
chr1	44646357	44656377	44651367	1.469144	1.239069	1.608322	0.892538	1.046620	1.244137	1.490653	1.477121	1.577993	1.329839	1.485073	1.440355
chr1	44656378	44666495	44661437	1.470112	1.242885	1.611196	0.888434	1.043790	1.246471	1.489209	1.479764	1.576123	1.331016	1.484790	1.441018
chr1	44666496	44676577	44671537	1.471244	1.247248	1.614031	0.885365	1.041642	1.249263	1.488138	1.483199	1.574562	1.333237	1.485393	1.442140
chr1	44676578	44686577	44681578	1.472546	1.252143	1.616829	0.883401	1.040224	1.252515	1.487455	1.487382	1.573295	1.336472	1.486855	1.443722
chr1	44686578	44696577	44691578	1.474035	1.257591	1.619623	0.882559	1.039556	1.256257	1.487164	1.492286	1.572300	1.340701	1.489148	1.445773
chr1	44696578	44706577	44701578	1.475729	1.263622	1.622446	0.882858	1.039661	1.260523	1.487256	1.497868	1.571560	1.345887	1.492231	1.448298
chr1	44706578	44716577	44711578	1.477635	1.270246	1.625317	0.884307	1.040565	1.265331	1.487717	1.504124	1.571055	1.352030	1.496076	1.451317
chr1	44716578	44726577	44721578	1.479745	1.277468	1.628250	0.886902	1.042284	1.270682	1.488531	1.511011	1.570769	1.359091	1.500634	1.454836
chr1	44726578	44736577	44731578	1.482046	1.285276	1.631247	0.890613	1.044820	1.276570	1.489679	1.518473	1.570683	1.367015	1.505847	1.458848
chr1	44736578	44746577	44741578	1.484510	1.293637	1.634304	0.895407	1.048173	1.282986	1.491137	1.526439	1.570774	1.375726	1.511640	1.463327
chr1	44746578	44756577	44751578	1.487109	1.302510	1.637416	0.901246	1.052339	1.289906	1.492886	1.534888	1.571023	1.385213	1.517986	1.468258
chr1	44756578	44766577	44761578	1.489819	1.311844	1.640573	0.908091	1.057302	1.297294	1.494889	1.543734	1.571404	1.395390	1.524812	1.473581
chr1	44766578	44776597	44771588	1.492616	1.321590	1.643766	0.915912	1.063046	1.305116	1.497106	1.552893	1.571890	1.406161	1.532045	1.479229
chr1	44776598	44786597	44781598	1.495468	1.331675	1.646982	0.924661	1.069532	1.313328	1.499497	1.562284	1.572451	1.417439	1.539611	1.485132
chr1	44786598	44796597	44791598	1.498339	1.342018	1.650200	0.934286	1.076713	1.321886	1.502031	1.571828	1.573057	1.429137	1.547441	1.491225
chr1	44796598	44806597	44801598	1.501203	1.352561	1.653405	0.944755	1.084561	1.330768	1.504700	1.581494	1.573686	1.441228	1.555510	1.497477
chr1	44806598	44816597	44811598	1.504035	1.363239	1.656570	0.956019	1.093043	1.339944	1.507478	1.591166	1.574312	1.453581	1.563729	1.503802
chr1	44816598	44826605	44821602	1.506811	1.374000	1.659666	0.968032	1.102121	1.349377	1.510361	1.600784	1.574910	1.466147	1.572066	1.510156
chr1	44826606	44836637	44831622	1.509517	1.384794	1.662673	0.980741	1.111756	1.359036	1.513347	1.610318	1.575458	1.478907	1.580516	1.516517
chr1	44836638	44846699	44841669	1.512142	1.395570	1.665568	0.994091	1.121900	1.368900	1.516391	1.619595	1.575920	1.491640	1.588948	1.522777
chr1	44846700	44856781	44851741	1.514677	1.406263	1.668320	1.008002	1.132476	1.378931	1.519510	1.628641	1.576265	1.504380	1.597401	1.528966
chr1	44856782	44866885	44861834	1.517112	1.416808	1.670888	1.022380	1.143386	1.389089	1.522723	1.637477	1.576457	1.517139	1.605909	1.535105
chr1	44866886	44876885	44871886	1.519429	1.427089	1.673219	1.037046	1.154451	1.399278	1.525973	1.645922	1.576463	1.529613	1.614295	1.541066
chr1	44876886	44886885	44881886	1.521622	1.437058	1.675288	1.051901	1.165544	1.409456	1.529257	1.653961	1.576261	1.541723	1.622528	1.546825
chr1	44886886	44896885	44891886	1.523698	1.446737	1.677092	1.066953	1.176617	1.419646	1.532587	1.661625	1.575830	1.553454	1.630613	1.552393
chr1	44896886	44906898	44901892	1.525652	1.456093	1.678622	1.082157	1.187575	1.429835	1.535962	1.668915	1.575161	1.564747	1.638525	1.557767
chr1	44906899	44916900	44911900	1.527475	1.465096	1.679865	1.097466	1.198339	1.440001	1.539342	1.675754	1.574263	1.575415	1.646146	1.562877
chr1	44916901	44926900	44921901	1.529155	1.473719	1.680817	1.112830	1.208853	1.450118	1.542747	1.682207	1.573135	1.585495	1.653514	1.567766
chr1	44926901	44936917	44931909	1.530699	1.481969	1.681485	1.128241	1.219090	1.460183	1.546218	1.688368	1.571767	1.595074	1.660715	1.572501
chr1	44936918	44946917	44941918	1.532111	1.489846	1.681879	1.143662	1.229011	1.470163	1.549708	1.694164	1.570184	1.603986	1.667658	1.577028
chr1	44946918	44956917	44951918	1.533395	1.497346	1.682017	1.159055	1.238596	1.480017	1.553205	1.699597	1.568408	1.612189	1.674344	1.581349
chr1	44956918	44966917	44961918	1.534566	1.504482	1.681913	1.174409	1.247863	1.489718	1.556706	1.704699	1.566455	1.619681	1.680804	1.585486
chr1	44966918	44976917	44971918	1.535637	1.511251	1.681589	1.189705	1.256822	1.499232	1.560201	1.709490	1.564340	1.626447	1.687051	1.589455
chr1	44976918	44986939	44981929	1.536617	1.517658	1.681062	1.204947	1.265511	1.508531	1.563682	1.713991	1.562076	1.632477	1.693090	1.593268
chr1	44986940	44996942	44991941	1.537513	1.523694	1.680347	1.220091	1.273948	1.517566	1.567139	1.718224	1.559668	1.637772	1.698920	1.596938
chr1	44996943	45006948	45001946	1.538338	1.529349	1.679456	1.235090	1.282157	1.526301	1.570563	1.722212	1.557118	1.642333	1.704541	1.600475
chr1	45006949	45016948	45011949	1.539104	1.534619	1.678396	1.249911	1.290154	1.534704	1.573938	1.725966	1.554421	1.646154	1.709942	1.603881
chr1	45016949	45026948	45021949	1.539808	1.539494	1.677179	1.264523	1.297942	1.542752	1.577233	1.729479	1.551579	1.649219	1.715096	1.607136
chr1	45026949	45036948	45031949	1.540443	1.543972	1.675821	1.278901	1.305521	1.550425	1.580455	1.732791	1.548542	1.651546	1.720038	1.610263
chr1	45036949	45046949	45041949	1.540996	1.548048	1.674341	1.293006	1.312891	1.557704	1.583576	1.735900	1.545282	1.653109	1.724752	1.613250
chr1	45046950	45056977	45051964	1.541454	1.551722	1.672754	1.306808	1.320049	1.564577	1.586540	1.738761	1.541816	1.653878	1.729168	1.616050
chr1	45056978	45066977	45061978	1.541798	1.554983	1.671079	1.320234	1.326966	1.571000	1.589351	1.741377	1.538108	1.653860	1.733298	1.618660
chr1	45066978	45077049	45072014	1.542005	1.557829	1.669329	1.333272	1.333640	1.576953	1.592006	1.743736	1.534119	1.653055	1.737152	1.621073
chr1	45077050	45087145	45082098	1.542048	1.560242	1.667513	1.345904	1.340068	1.582417	1.594462	1.745804	1.529862	1.651483	1.740687	1.623248
chr1	45087146	45097145	45092146	1.541901	1.562178	1.665660	1.357974	1.346183	1.587323	1.596705	1.747581	1.525320	1.649158	1.743907	1.625177
chr1	45097146	45107174	45102160	1.541537	1.563619	1.663780	1.369457	1.351980	1.591659	1.598768	1.749106	1.520346	1.645995	1.746889	1.626886
chr1	45107175	45117174	45112175	1.540933	1.564547	1.661881	1.380366	1.357479	1.595428	1.600586	1.750348	1.515003	1.642027	1.749568	1.628320
chr1	45117175	45127182	45122179	1.540069	1.564947	1.659977	1.390647	1.362679	1.598615	1.602133	1.751311	1.509282	1.637256	1.751935	1.629463
chr1	45127183	45137182	45132183	1.538923	1.564810	1.658072	1.400267	1.367603	1.601216	1.603393	1.752000	1.503153	1.631667	1.753987	1.630302
chr1	45137183	45147182	45142183	1.537470	1.564123	1.656164	1.409183	1.372256	1.603226	1.604340	1.752402	1.496613	1.625271	1.755714	1.630819
chr1	45147183	45157221	45152202	1.535694	1.562867	1.654249	1.417375	1.376654	1.604645	1.604962	1.752501	1.489621	1.618041	1.757111	1.630993
chr1	45157222	45167233	45162228	1.533578	1.561021	1.652325	1.424792	1.380788	1.605478	1.605239	1.752275	1.482153	1.609961	1.758166	1.630805
chr1	45167234	45177332	45172283	1.531111	1.558558	1.650383	1.431396	1.384649	1.605737	1.605152	1.751705	1.474169	1.600996	1.758863	1.630246
chr1	45177333	45187347	45182340	1.528297	1.555464	1.648423	1.437096	1.388208	1.605425	1.604674	1.750759	1.465558	1.591016	1.759184	1.629304
chr1	45187348	45197387	45192368	1.525153	1.551735	1.646446	1.441807	1.391444	1.604546	1.603787	1.749426	1.456442	1.580146	1.759098	1.627997
chr1	45197388	45207516	45202452	1.521668	1.547331	1.644427	1.445502	1.394384	1.603092	1.602482	1.747708	1.446884	1.568448	1.758590	1.626347
chr1	45207517	45217530	45212524	1.517885	1.542281	1.642374	1.448098	1.397002	1.601072	1.600707	1.745554	1.436648	1.555613	1.757627	1.624321
chr1	45217531	45227530	45222531	1.513858	1.536626	1.640288	1.449550	1.399269	1.598508	1.598491	1.743022	1.425992	1.541954	1.756225	1.621974
chr1	45227531	45237573	45232552	1.509590	1.530336	1.638146	1.449844	1.401190	1.595391	1.595870	1.740171	1.415078	1.527679	1.754413	1.619352
chr1	45237574	45247673	45242624	1.505102	1.523397	1.635937	1.448958	1.402760	1.591709	1.592779	1.736961	1.403660	1.512462	1.752156	1.616403
chr1	45247674	45257816	45252745	1.500440	1.515821	1.633663	1.446878	1.403981	1.587464	1.589255	1.733461	1.391881	1.496498	1.749484	1.613174
chr1	45257817	45267860	45262839	1.495689	1.507684	1.631347	1.443632	1.404872	1.582696	1.585064	1.729484	1.379044	1.478831	1.746224	1.609471
chr1	45267861	45277884	45272873	1.490912	1.499050	1.629004	1.439275	1.405466	1.577449	1.580388	1.725244	1.365771	1.460297	1.742525	1.605480
chr1	45277885	45288178	45283032	1.486063	1.489805	1.626603	1.433766	1.405819	1.571652	1.575627	1.721100	1.353075	1.442328	1.738726	1.601538
chr1	45288179	45298178	45293179	1.481243	1.480127	1.624178	1.427219	1.405980	1.565409	1.570534	1.716822	1.340184	1.423846	1.734651	1.597429
chr1	45298179	45308178	45303179	1.476535	1.470219	1.621762	1.419803	1.405998	1.558854	1.565137	1.712427	1.327134	1.404888	1.730338	1.593163
chr1	45308179	45318178	45313179	1.471888	1.460007	1.619324	1.411502	1.405914	1.551947	1.559471	1.707946	1.313998	1.385539	1.725836	1.588757
chr1	45318179	45328178	45323179	1.467316	1.449552	1.616874	1.402389	1.405752	1.544734	1.553626	1.703453	1.300968	1.366073	1.721230	1.584267
chr1	45328179	45338216	45333198	1.462827	1.438893	1.614422	1.392525	1.405531	1.537242	1.547592	1.698958	1.288018	1.346459	1.716533	1.579667
chr1	45338217	45348706	45343462	1.458341	1.427847	1.611921	1.381750	1.405238	1.529326	1.541669	1.694700	1.275760	1.327648	1.711994	1.575163
chr1	45348707	45358706	45353707	1.453992	1.416772	1.609438	1.370419	1.404874	1.521216	1.535699	1.690574	1.263817	1.309095	1.707502	1.570612
chr1	45358707	45368706	45363707	1.449882	1.405979	1.607022	1.358904	1.404440	1.513131	1.529314	1.686364	1.251469	1.289672	1.702801	1.565707
chr1	45368707	45379045	45373876	1.445856	1.395081	1.604572	1.346832	1.403897	1.504768	1.522816	1.682322	1.239321	1.270321	1.698137	1.560653
chr1	45379046	45389091	45384069	1.441995	1.384299	1.602124	1.334460	1.403223	1.496282	1.516328	1.678574	1.227600	1.251418	1.693617	1.555529
chr1	45389092	45399096	45394094	1.438386	1.373901	1.599730	1.322130	1.402416	1.487875	1.510001	1.675252	1.216566	1.233408	1.689366	1.550447
chr1	45399097	45409249	45404173	1.434964	1.363730	1.597344	1.309689	1.401455	1.479411	1.503844	1.672402	1.206219	1.216321	1.685404	1.545408
chr1	45409250	45419485	45414368	1.431739	1.353813	1.594966	1.297179	1.400340	1.470898	1.497890	1.670075	1.196595	1.200259	1.681765	1.540442
chr1	45419486	45429555	45424521	1.428789	1.344383	1.592649	1.284901	1.399106	1.462539	1.491527	1.668154	1.186769	1.183683	1.678139	1.535017
chr1	45429556	45439558	45434557	1.426160	1.335571	1.590433	1.273050	1.397791	1.454475	1.485285	1.666938	1.177628	1.168072	1.674905	1.529550
chr1	45439559	45449561	45444560	1.423857	1.327365	1.588329	1.261611	1.396417	1.446718	1.479559	1.666529	1.169733	1.154365	1.672299	1.524384
chr1	45449562	45459825	45454694	1.421889	1.319719	1.586337	1.250498	1.394986	1.439234	1.474196	1.666958	1.162863	1.142086	1.670300	1.519378
chr1	45459826	45469833	45464830	1.420341	1.312819	1.584518	1.239956	1.393550	1.432210	1.469851	1.668089	1.157761	1.132502	1.669133	1.515173
chr1	45469834	45479833	45474834	1.419279	1.306806	1.582928	1.230204	1.392172	1.425809	1.465975	1.669936	1.153659	1.124193	1.668595	1.511271
chr1	45479834	45489836	45484835	1.418731	1.301646	1.581572	1.221196	1.390891	1.420019	1.462623	1.672495	1.150589	1.117170	1.668726	1.507728
chr1	45489837	45499850	45494844	1.418744	1.297388	1.580476	1.213008	1.389767	1.414901	1.459803	1.675790	1.148536	1.111364	1.669565	1.504556
chr1	45499851	45509850	45504851	1.419362	1.294090	1.579667	1.205718	1.388866	1.410519	1.457535	1.679864	1.147508	1.106735	1.671168	1.501769
chr1	45509851	45519850	45514851	1.420621	1.291798	1.579165	1.199387	1.388257	1.406929	1.455873	1.684674	1.147516	1.103331	1.673545	1.499429
chr1	45519851	45529886	45524869	1.422559	1.290554	1.578986	1.194052	1.388001	1.404177	1.454824	1.690224	1.148527	1.101108	1.676711	1.497539
chr1	45529887	45540024	45534956	1.425212	1.290401	1.579148	1.189739	1.388144	1.402303	1.454394	1.696610	1.150540	1.100017	1.680738	1.496086
chr1	45540025	45550667	45545346	1.428697	1.291430	1.579682	1.186440	1.388750	1.401349	1.454591	1.703601	1.153435	1.100032	1.685472	1.495115
chr1	45550668	45560667	45555668	1.432917	1.293671	1.580586	1.184324	1.389858	1.401404	1.455391	1.711247	1.157166	1.101070	1.690928	1.494601
chr1	45560668	45571413	45566041	1.437904	1.297156	1.581868	1.183367	1.391524	1.402473	1.457001	1.720606	1.162291	1.103389	1.697892	1.494563
chr1	45571414	45581731	45576573	1.443713	1.301958	1.583559	1.183591	1.393819	1.404592	1.459599	1.731194	1.168707	1.107197	1.706085	1.495219
chr1	45581732	45591731	45586732	1.450012	1.307786	1.585562	1.184940	1.396625	1.407612	1.462482	1.741512	1.175225	1.111420	1.714204	1.496169
chr1	45591732	45602410	45597071	1.457101	1.314910	1.587972	1.187440	1.400096	1.411656	1.466004	1.752642	1.182534	1.116533	1.723102	1.497531
chr1	45602411	45612410	45607411	1.464851	1.323207	1.590758	1.191046	1.404196	1.416668	1.470385	1.764658	1.190777	1.122804	1.732896	1.499457
chr1	45612411	45622412	45617412	1.472952	1.332316	1.593813	1.195565	1.408764	1.422422	1.475298	1.776925	1.199414	1.129741	1.743022	1.501745
chr1	45622413	45634023	45628218	1.482348	1.343306	1.597520	1.201562	1.414359	1.429621	1.481391	1.790881	1.209465	1.138214	1.754683	1.504691
chr1	45634024	45644023	45639024	1.492374	1.355427	1.601658	1.208697	1.420631	1.437835	1.487115	1.803069	1.218411	1.146056	1.764980	1.507528
chr1	45644024	45657236	45650630	1.503794	1.369622	1.606602	1.217601	1.428108	1.447776	1.493057	1.815141	1.227385	1.154112	1.775259	1.510511
chr1	45657237	45667247	45662242	1.515842	1.384948	1.612093	1.227761	1.436347	1.458855	1.501867	1.831810	1.240029	1.165830	1.789634	1.515016
chr1	45667248	45677254	45672251	1.526683	1.398984	1.617278	1.237489	1.444033	1.469289	1.510195	1.846619	1.251477	1.176700	1.802557	1.519337
chr1	45677255	45687277	45682266	1.537929	1.413726	1.622888	1.248100	1.452238	1.480524	1.519094	1.861610	1.263272	1.188114	1.815787	1.524009
chr1	45687278	45697800	45692539	1.549851	1.429497	1.629082	1.259872	1.461171	1.492827	1.528172	1.876156	1.274907	1.199562	1.828766	1.528821
chr1	45697801	45707800	45702801	1.562115	1.445836	1.635702	1.272499	1.470588	1.505840	1.538708	1.892170	1.287944	1.212600	1.843233	1.534455
chr1	45707801	45717848	45712825	1.574400	1.462286	1.642575	1.285643	1.480233	1.519184	1.549631	1.907946	1.301025	1.225868	1.857669	1.540340
chr1	45717849	45727896	45722873	1.586979	1.479197	1.649852	1.299614	1.490309	1.533130	1.561502	1.924221	1.314797	1.240007	1.872769	1.546784
chr1	45727897	45737896	45732897	1.599747	1.496419	1.657482	1.314338	1.500739	1.547562	1.573591	1.939986	1.328414	1.254135	1.887592	1.553400
chr1	45737897	45747896	45742897	1.612649	1.513881	1.665441	1.329784	1.511497	1.562435	1.586184	1.955623	1.342211	1.268579	1.902482	1.560346
chr1	45747897	45760579	45754238	1.627427	1.533932	1.674856	1.348164	1.524076	1.579806	1.600953	1.973058	1.357963	1.285207	1.919295	1.568556
chr1	45760580	45770579	45765580	1.642296	1.554134	1.684644	1.367394	1.536995	1.597625	1.616349	1.990243	1.373902	1.302202	1.936086	1.577176
chr1	45770580	45780639	45775610	1.655466	1.572024	1.693574	1.385038	1.548647	1.613672	1.630618	2.005121	1.388115	1.317589	1.950814	1.585221
chr1	45780640	45790904	45785772	1.668784	1.590081	1.702854	1.403468	1.560611	1.630130	1.645109	2.020112	1.402477	1.333173	1.965667	1.593394
chr1	45790905	45800904	45795905	1.681998	1.607943	1.712317	1.422348	1.572638	1.646669	1.659880	2.034371	1.416499	1.348688	1.979900	1.601756
chr1	45800905	45810904	45805905	1.694938	1.625353	1.721835	1.441408	1.584537	1.663048	1.674930	2.048216	1.430342	1.364238	1.993736	1.610271
chr1	45810905	45820910	45815908	1.707744	1.642475	1.731510	1.460829	1.596402	1.679414	1.690303	2.061696	1.444046	1.379866	2.007171	1.618945
chr1	45820911	45830910	45825911	1.720378	1.659226	1.741306	1.480526	1.608155	1.695692	1.705855	2.074706	1.457488	1.395437	2.020049	1.627679
chr1	45830911	45840917	45835914	1.732815	1.675527	1.751183	1.500425	1.619727	1.711805	1.721671	2.087340	1.470748	1.411060	2.032408	1.636504
chr1	45840918	45851001	45845960	1.745076	1.691370	1.761148	1.520535	1.631092	1.727737	1.737666	2.099554	1.483764	1.426670	2.044150	1.645346
chr1	45851002	45861020	45856011	1.757072	1.706630	1.771128	1.540710	1.642141	1.743348	1.753765	2.111318	1.496496	1.442214	2.055191	1.654146
chr1	45861021	45871027	45866024	1.768696	1.721188	1.781038	1.560788	1.652773	1.758501	1.769698	2.122477	1.508768	1.457457	2.065354	1.662747
chr1	45871028	45881027	45876028	1.779921	1.735039	1.790860	1.580747	1.662987	1.773174	1.785675	2.133215	1.520774	1.472617	2.074785	1.671259
chr1	45881028	45891071	45886050	1.790711	1.748173	1.800577	1.600553	1.672765	1.787339	1.801501	2.143443	1.532398	1.487530	2.083394	1.679577
chr1	45891072	45901127	45896100	1.801018	1.760555	1.810160	1.620137	1.682065	1.800949	1.817261	2.153260	1.543736	1.502283	2.091245	1.687740
chr1	45901128	45911127	45906128	1.810740	1.772087	1.819526	1.639324	1.690787	1.813887	1.832900	2.162651	1.554778	1.516825	2.098271	1.695705
chr1	45911128	45921143	45916136	1.819836	1.782749	1.828636	1.658048	1.698877	1.826114	1.849306	2.172094	1.566135	1.531956	2.104631	1.703876
chr1	45921144	45931155	45926150	1.828285	1.792540	1.837472	1.676294	1.706318	1.837612	1.865386	2.181282	1.577230	1.546765	2.110676	1.711849
chr1	45931156	45941206	45936181	1.836051	1.801443	1.846005	1.694025	1.713083	1.848358	1.879906	2.189238	1.587072	1.560024	2.115150	1.718858
chr1	45941207	45951268	45946238	1.843098	1.809437	1.854207	1.711200	1.719154	1.858348	1.894067	2.196784	1.596562	1.572878	2.118852	1.725546
chr1	45951269	45961268	45956269	1.849352	1.816459	1.862008	1.727681	1.724487	1.867539	1.907646	2.203822	1.605565	1.585130	2.121758	1.731798
chr1	45961269	45971696	45966483	1.854891	1.822616	1.869535	1.743755	1.729178	1.876118	1.920411	2.210256	1.613953	1.596589	2.123871	1.737507
chr1	45971697	45981780	45976739	1.859581	1.827784	1.876651	1.759151	1.733139	1.883956	1.933488	2.216644	1.622485	1.608281	2.125328	1.743149
chr1	45981781	45991902	45986842	1.863317	1.831873	1.883211	1.773558	1.736278	1.890917	1.945774	2.222439	1.630456	1.619243	2.125983	1.748238
chr1	45991903	46002397	45997150	1.866201	1.835013	1.889426	1.787444	1.738670	1.897234	1.957370	2.227684	1.637948	1.629588	2.125871	1.752823
chr1	46002398	46012451	46007425	1.868117	1.837100	1.895127	1.800429	1.740223	1.902738	1.968728	2.232555	1.645260	1.639747	2.124936	1.757073
chr1	46012452	46022521	46017487	1.869049	1.838134	1.900213	1.812277	1.740929	1.907360	1.979536	2.236884	1.652198	1.649475	2.123128	1.760862
chr1	46022522	46032536	46027529	1.869034	1.838166	1.904779	1.823208	1.740819	1.911211	1.988012	2.240038	1.657616	1.657159	2.121002	1.763641
chr1	46032537	46042575	46037556	1.868071	1.837201	1.908819	1.833202	1.739907	1.914301	1.996789	2.242983	1.663185	1.665195	2.117888	1.766276
chr1	46042576	46052803	46047690	1.866135	1.835223	1.912368	1.842348	1.738190	1.916667	2.004666	2.245266	1.668135	1.672494	2.114136	1.768390
chr1	46052804	46062815	46057810	1.863248	1.832267	1.915369	1.850500	1.735712	1.918280	2.011911	2.246933	1.672641	1.679308	2.109619	1.770062
chr1	46062816	46072863	46067840	1.859468	1.828403	1.917802	1.857599	1.732546	1.919160	2.018350	2.247904	1.676622	1.685479	2.104454	1.771258
chr1	46072864	46082913	46077889	1.854791	1.823640	1.919696	1.863727	1.728706	1.919341	2.024021	2.248157	1.680128	1.691049	2.098642	1.771995
chr1	46082914	46092944	46087929	1.849262	1.818041	1.921052	1.868886	1.724250	1.918844	2.028871	2.247666	1.683154	1.695976	2.092292	1.772285
chr1	46092945	46102944	46097945	1.842932	1.811671	1.921866	1.873109	1.719233	1.917692	2.032889	2.246436	1.685724	1.700250	2.085520	1.772156
chr1	46102945	46112944	46107945	1.835851	1.804574	1.922148	1.876430	1.713703	1.915912	2.036170	2.244420	1.687946	1.703969	2.078231	1.771636
chr1	46112945	46122944	46117945	1.828065	1.796776	1.921900	1.878878	1.707700	1.913530	2.038327	2.242081	1.689555	1.706631	2.071746	1.770911
chr1	46122945	46132944	46127945	1.819630	1.788314	1.921127	1.880469	1.701278	1.910576	2.040236	2.238648	1.691189	1.709263	2.063799	1.769798
chr1	46132945	46143000	46137973	1.810575	1.779197	1.919837	1.881224	1.694486	1.907067	2.041538	2.234200	1.692634	1.711472	2.055028	1.768354
chr1	46143001	46153000	46148001	1.800978	1.769478	1.918047	1.881160	1.687410	1.903039	2.042117	2.229070	1.693771	1.713067	2.046164	1.766733
chr1	46153001	46163005	46158003	1.790917	1.759218	1.915792	1.880314	1.680114	1.898538	2.042059	2.223242	1.694648	1.714151	2.037100	1.764965
chr1	46163006	46173040	46168023	1.780405	1.748411	1.913098	1.878715	1.672595	1.893583	2.040723	2.215030	1.695134	1.714471	2.026249	1.762713
chr1	46173041	46184045	46178543	1.768973	1.736548	1.909844	1.876259	1.664508	1.887952	2.039124	2.206036	1.695586	1.714692	2.014575	1.760273
chr1	46184046	46195264	46189655	1.756541	1.723508	1.905982	1.872838	1.655811	1.881598	2.037251	2.197257	1.695841	1.714642	2.003721	1.757979
chr1	46195265	46205388	46200327	1.744338	1.710550	1.901907	1.868789	1.647367	1.875178	2.034914	2.189093	1.695725	1.714108	1.994676	1.756023
chr1	46205389	46216121	46210755	1.732238	1.697532	1.897622	1.864152	1.639086	1.868672	2.031881	2.179552	1.695417	1.713289	1.984705	1.753859
chr1	46216122	46226121	46221122	1.720104	1.684296	1.893105	1.858919	1.630869	1.862040	2.028567	2.169910	1.694962	1.712334	1.975169	1.751793
chr1	46226122	46236421	46231272	1.708170	1.671109	1.888472	1.853231	1.622876	1.855447	2.024836	2.159659	1.694347	1.711240	1.965548	1.749714
chr1	46236422	46246421	46241422	1.696229	1.657761	1.883666	1.847018	1.614981	1.848796	2.020816	2.149068	1.693581	1.710076	1.956091	1.747672
chr1	46246422	46256421	46251422	1.684500	1.644530	1.878796	1.840422	1.607338	1.842224	2.016601	2.138282	1.692677	1.708898	1.946901	1.745675
chr1	46256422	46266507	46261465	1.672804	1.631247	1.873798	1.833358	1.599830	1.835649	2.012173	2.127173	1.691642	1.707730	1.937844	1.743679
chr1	46266508	46276809	46271659	1.661055	1.617854	1.868641	1.825774	1.592407	1.829042	2.007500	2.115619	1.690488	1.706593	1.928809	1.741640
chr1	46276810	46286812	46281811	1.649510	1.604684	1.863442	1.817851	1.585232	1.822563	2.002733	2.103957	1.689278	1.705551	1.920036	1.739595
chr1	46286813	46296812	46291813	1.638314	1.591936	1.858283	1.809738	1.578396	1.816310	1.997928	2.092311	1.688057	1.704643	1.911581	1.737543
chr1	46296813	46306812	46301813	1.627325	1.579473	1.853107	1.801370	1.571810	1.810228	1.993036	2.080550	1.686840	1.703885	1.903310	1.735438
chr1	46306813	46316812	46311813	1.616566	1.567346	1.847934	1.792784	1.565490	1.804355	1.988104	2.068774	1.685662	1.703321	1.895254	1.733277
chr1	46316813	46327349	46322081	1.605786	1.555302	1.842652	1.783784	1.559313	1.798585	1.983019	2.056694	1.684512	1.702979	1.887182	1.730985
chr1	46327350	46337349	46332350	1.595311	1.543726	1.837430	1.774647	1.553498	1.793113	1.977953	2.044680	1.683438	1.702916	1.879311	1.728614
chr1	46337350	46347349	46342350	1.585445	1.532950	1.832437	1.765671	1.548232	1.788103	1.973050	2.033037	1.682468	1.703168	1.871808	1.726214
chr1	46347350	46357373	46352362	1.575936	1.522696	1.827560	1.756667	1.543393	1.783444	1.968229	2.021523	1.681582	1.703777	1.864496	1.723721
chr1	46357374	46367600	46362487	1.566719	1.512914	1.822776	1.747607	1.538966	1.779135	1.963385	2.009832	1.680768	1.704814	1.857167	1.721052
chr1	46367601	46377600	46372601	1.557933	1.503773	1.818166	1.738674	1.535033	1.775274	1.958599	1.998084	1.680056	1.706331	1.849894	1.718223
chr1	46377601	46387602	46382602	1.549681	1.495391	1.813785	1.730017	1.531628	1.771913	1.954175	1.986974	1.679492	1.708252	1.843105	1.715401
chr1	46387603	46397811	46392707	1.541802	1.487620	1.809550	1.721503	1.528667	1.769003	1.949895	1.975909	1.679049	1.710696	1.836439	1.712421
chr1	46397812	46407811	46402812	1.534401	1.480583	1.805516	1.713279	1.526172	1.766605	1.945934	1.965327	1.678744	1.713564	1.830154	1.709385
chr1	46407812	46417811	46412812	1.527566	1.474361	1.801730	1.705485	1.524152	1.764752	1.942361	1.955454	1.678564	1.716742	1.824375	1.706359
chr1	46417812	46428103	46422958	1.521148	1.468818	1.798105	1.697990	1.522545	1.763413	1.938573	1.944536	1.678495	1.720976	1.818103	1.702719
chr1	46428104	46438840	46433472	1.515069	1.463903	1.794589	1.690727	1.521338	1.762606	1.934531	1.932345	1.678558	1.726549	1.811237	1.698294
chr1	46438841	46448840	46443841	1.509658	1.459883	1.791369	1.684110	1.520590	1.762385	1.930816	1.920884	1.678676	1.732182	1.804844	1.693960
chr1	46448841	46458840	46453841	1.504991	1.456767	1.788500	1.678267	1.520267	1.762697	1.927699	1.910714	1.678902	1.738022	1.799307	1.689736
chr1	46458841	46468848	46463845	1.500860	1.454370	1.785857	1.672977	1.520320	1.763500	1.924732	1.900624	1.679193	1.744379	1.793914	1.685274
chr1	46468849	46478848	46473849	1.497257	1.452661	1.783438	1.668276	1.520732	1.764754	1.921771	1.890124	1.679540	1.751535	1.788422	1.680347
chr1	46478849	46490982	46484916	1.493870	1.451527	1.781017	1.663794	1.521574	1.766605	1.918585	1.878362	1.679947	1.760105	1.782426	1.674508
chr1	46490983	46500982	46495983	1.491085	1.451139	1.778853	1.660090	1.522788	1.768852	1.915677	1.867257	1.680313	1.768642	1.776933	1.668704
chr1	46500983	46510982	46505983	1.489057	1.451370	1.777097	1.657411	1.524175	1.771133	1.913003	1.856823	1.680599	1.776973	1.771919	1.662996
chr1	46510983	46521043	46516013	1.487451	1.452098	1.775498	1.655349	1.525812	1.773573	1.910284	1.846150	1.680790	1.785688	1.766919	1.656916
chr1	46521044	46531045	46526045	1.486231	1.453253	1.774026	1.653888	1.527647	1.776079	1.907488	1.835291	1.680840	1.794625	1.761935	1.650483
chr1	46531046	46541045	46536046	1.485356	1.454758	1.772644	1.652990	1.529612	1.778565	1.904535	1.824128	1.680704	1.803742	1.756884	1.643623
chr1	46541046	46551045	46546046	1.484778	1.456541	1.771308	1.652600	1.531644	1.780971	1.901376	1.812667	1.680339	1.812892	1.751734	1.636338
chr1	46551046	46561045	46556046	1.484447	1.458517	1.769973	1.652657	1.533667	1.783227	1.898015	1.801072	1.679711	1.821808	1.746519	1.628740
chr1	46561046	46571202	46566124	1.484311	1.460626	1.768578	1.653098	1.535608	1.785275	1.894376	1.789208	1.678775	1.830465	1.741148	1.620754
chr1	46571203	46581209	46576206	1.484329	1.462775	1.767076	1.653861	1.537379	1.787022	1.890401	1.777004	1.677486	1.838791	1.735566	1.612345
chr1	46581210	46591216	46586213	1.484460	1.464868	1.765427	1.654869	1.538919	1.788387	1.886007	1.764325	1.675789	1.846750	1.729692	1.603425
chr1	46591217	46601216	46596217	1.484668	1.466844	1.763574	1.656057	1.540195	1.789310	1.881211	1.751317	1.673664	1.854134	1.723569	1.594104
chr1	46601217	46611284	46606251	1.484923	1.468637	1.761465	1.657356	1.541176	1.789719	1.875941	1.737846	1.671051	1.860919	1.717111	1.584288
chr1	46611285	46621284	46616285	1.485190	1.470166	1.759070	1.658689	1.541838	1.789544	1.870210	1.723975	1.667921	1.866974	1.710328	1.574026
chr1	46621285	46631321	46626303	1.485441	1.471359	1.756359	1.659976	1.542175	1.788728	1.864020	1.709719	1.664232	1.872212	1.703211	1.563331
chr1	46631322	46641321	46636322	1.485645	1.472153	1.753291	1.661136	1.542187	1.787217	1.857316	1.694939	1.659904	1.876606	1.695670	1.552103
chr1	46641322	46651328	46646325	1.485766	1.472494	1.749835	1.662085	1.541874	1.784965	1.850125	1.679669	1.654899	1.880065	1.687707	1.540387
chr1	46651329	46661429	46656379	1.485767	1.472332	1.745928	1.662750	1.541225	1.781910	1.842404	1.663795	1.649125	1.882535	1.679249	1.528110
chr1	46661430	46671429	46666430	1.485609	1.471623	1.741541	1.663050	1.540238	1.778018	1.834184	1.647380	1.642549	1.883933	1.670313	1.515340
chr1	46671430	46681495	46676463	1.485256	1.470326	1.736632	1.662919	1.538909	1.773269	1.825459	1.630424	1.635114	1.884206	1.660876	1.502097
chr1	46681496	46691518	46686507	1.484671	1.468404	1.731138	1.662291	1.537233	1.767620	1.816217	1.612919	1.626772	1.883312	1.650911	1.488393
chr1	46691519	46701518	46696519	1.483815	1.465834	1.725044	1.661102	1.535211	1.761075	1.806482	1.594929	1.617519	1.881221	1.640431	1.474298
chr1	46701519	46713719	46707619	1.482496	1.462186	1.717529	1.659045	1.532543	1.752723	1.796356	1.576659	1.607447	1.877949	1.629529	1.459984
chr1	46713720	46723723	46718722	1.480726	1.457673	1.709181	1.656123	1.529403	1.743192	1.786077	1.558548	1.596818	1.873625	1.618454	1.445797
chr1	46723724	46733723	46728724	1.478700	1.452864	1.700935	1.652693	1.526168	1.733585	1.774849	1.539237	1.584794	1.867865	1.606341	1.430671
chr1	46733724	46743723	46738724	1.476221	1.447352	1.691998	1.648455	1.522555	1.723010	1.763049	1.519437	1.571742	1.860766	1.593596	1.415165
chr1	46743724	46753726	46748725	1.473247	1.441140	1.682360	1.643350	1.518567	1.711456	1.750703	1.499217	1.557677	1.852303	1.580250	1.399346
chr1	46753727	46763742	46758735	1.469733	1.434235	1.672002	1.637311	1.514193	1.698896	1.737782	1.478557	1.542559	1.842422	1.566281	1.383224
chr1	46763743	46773756	46768750	1.465635	1.426656	1.660914	1.630288	1.509427	1.685314	1.724335	1.457571	1.526452	1.831156	1.551758	1.366913
chr1	46773757	46783968	46778863	1.460871	1.418342	1.648977	1.622163	1.504207	1.670561	1.710346	1.436268	1.509361	1.818518	1.536683	1.350454
chr1	46783969	46794300	46789135	1.455359	1.409238	1.636087	1.612808	1.498471	1.654506	1.694732	1.413243	1.489909	1.803289	1.519920	1.332837
chr1	46794301	46804821	46799561	1.449043	1.399336	1.622223	1.602134	1.492177	1.637109	1.676849	1.387479	1.467360	1.784997	1.500774	1.313279
chr1	46804822	46814821	46809822	1.442104	1.388970	1.607823	1.590438	1.485503	1.618911	1.659441	1.362823	1.445262	1.766666	1.482163	1.294686
chr1	46814822	46824850	46819836	1.434642	1.378286	1.593066	1.577869	1.478524	1.600142	1.640784	1.337266	1.421282	1.745969	1.462262	1.275674
chr1	46824851	46834857	46829854	1.426501	1.367058	1.577622	1.564151	1.471078	1.580394	1.620964	1.310795	1.395612	1.723244	1.441147	1.256189
chr1	46834858	46844857	46839858	1.417710	1.355329	1.561533	1.549313	1.463188	1.559739	1.603217	1.287680	1.372488	1.702334	1.422276	1.239335
chr1	46844858	46855034	46849946	1.408195	1.343004	1.544648	1.533198	1.454777	1.538006	1.584790	1.264235	1.348380	1.680166	1.402728	1.222369
chr1	46855035	46865109	46860072	1.398012	1.330158	1.527057	1.515861	1.445880	1.515320	1.565651	1.240455	1.323273	1.656743	1.382479	1.205275
chr1	46865110	46875140	46870125	1.387302	1.316960	1.508988	1.497514	1.436613	1.491978	1.546235	1.216899	1.297777	1.632650	1.361998	1.188436
chr1	46875141	46885176	46880159	1.376049	1.303362	1.490384	1.478103	1.426952	1.467925	1.526418	1.193413	1.271767	1.607792	1.341151	1.171715
chr1	46885177	46895240	46890209	1.364251	1.289328	1.471207	1.457586	1.416882	1.443145	1.505980	1.169744	1.244995	1.581946	1.319713	1.154912
chr1	46895241	46905240	46900241	1.351985	1.274907	1.451543	1.436050	1.406447	1.417791	1.485101	1.146100	1.217737	1.555380	1.297877	1.138154
chr1	46905241	46915242	46910242	1.339302	1.260117	1.431446	1.413553	1.395669	1.391972	1.463886	1.122586	1.190166	1.528260	1.275762	1.121497
chr1	46915243	46925242	46920243	1.326197	1.244905	1.410887	1.390057	1.384515	1.365680	1.442227	1.099068	1.162177	1.500473	1.253265	1.104824
chr1	46925243	46935242	46930243	1.312702	1.229251	1.389901	1.365587	1.372983	1.338975	1.420069	1.075475	1.133728	1.471969	1.230336	1.088073
chr1	46935243	46945242	46940243	1.298839	1.213123	1.368508	1.340172	1.361070	1.311910	1.397473	1.051859	1.104933	1.442854	1.207047	1.071272
chr1	46945243	46955242	46950243	1.284627	1.196494	1.346735	1.313847	1.348793	1.284534	1.374430	1.028191	1.075814	1.413140	1.183393	1.054401
chr1	46955243	46965242	46960243	1.270080	1.179341	1.324605	1.286647	1.336165	1.256895	1.350918	1.004435	1.046390	1.382827	1.159357	1.037437
chr1	46965243	46976662	46970953	1.254140	1.160377	1.300533	1.256587	1.322263	1.227049	1.325325	0.978965	1.014692	1.349864	1.133305	1.019219
chr1	46976663	46986662	46981663	1.237848	1.140792	1.276113	1.225623	1.307987	1.197007	1.299233	0.953367	0.982735	1.316320	1.106866	1.000880
chr1	46986663	46996662	46991663	1.222331	1.121937	1.253031	1.195957	1.294333	1.168838	1.274318	0.929235	0.952562	1.284365	1.081736	0.983554
chr1	46996663	47006662	47001663	1.206532	1.102540	1.229713	1.165633	1.280385	1.140607	1.249263	0.905222	0.922548	1.252314	1.056575	0.966265
chr1	47006663	47016675	47011669	1.190450	1.082602	1.206184	1.134706	1.266158	1.112338	1.223794	0.881032	0.892371	1.219829	1.031106	0.948783
chr1	47016676	47026675	47021676	1.174099	1.062147	1.182494	1.103264	1.251667	1.084076	1.197683	0.856429	0.861778	1.186636	1.005101	0.930918
chr1	47026676	47036718	47031697	1.157461	1.041163	1.158648	1.071336	1.236896	1.055804	1.171181	0.831630	0.831075	1.153057	0.978800	0.912806
chr1	47036719	47046718	47041719	1.140560	1.019685	1.134701	1.039038	1.221873	1.027570	1.144266	0.806598	0.800247	1.119069	0.952171	0.894403
chr1	47046719	47056879	47051799	1.123307	0.997604	1.110541	1.006260	1.206524	0.999215	1.116746	0.781132	0.769090	1.084436	0.925008	0.875552
chr1	47056880	47066879	47061880	1.105809	0.975063	1.086330	0.973271	1.190952	0.970892	1.088827	0.755391	0.737845	1.049425	0.897497	0.856378
chr1	47066880	47076879	47071880	1.088229	0.952277	1.062292	0.940424	1.175305	0.942833	1.060757	0.729567	0.706785	1.014358	0.869861	0.837038
chr1	47076880	47086879	47081880	1.070449	0.929092	1.038258	0.907530	1.159473	0.914818	1.032386	0.703490	0.675729	0.979060	0.841929	0.817416
chr1	47086880	47096941	47091911	1.052431	0.905463	1.014175	0.874552	1.143413	0.886771	1.003685	0.677107	0.644626	0.943510	0.813658	0.797485
chr1	47096942	47106950	47101946	1.034239	0.881486	0.990133	0.841637	1.127156	0.858780	0.974662	0.650403	0.613454	0.907729	0.785042	0.777240
chr1	47106951	47117322	47112137	1.015614	0.856827	0.965791	0.808357	1.110428	0.830434	0.944866	0.622940	0.581701	0.871170	0.755629	0.756356
chr1	47117323	47127551	47122437	0.996663	0.831632	0.941289	0.774953	1.093289	0.801880	0.914579	0.594962	0.549637	0.834182	0.725688	0.735015
chr1	47127552	47137902	47132727	0.977633	0.806241	0.916940	0.741906	1.075954	0.773463	0.884038	0.566689	0.517489	0.797055	0.695456	0.713377
chr1	47137903	47147902	47142903	0.958753	0.780975	0.893029	0.709625	1.058631	0.745487	0.853462	0.538334	0.485473	0.760062	0.665156	0.691593
chr1	47147903	47157902	47152903	0.940181	0.756058	0.869731	0.678363	1.041464	0.718133	0.823189	0.510211	0.453922	0.723608	0.635132	0.669909
chr1	47157903	47168446	47163175	0.921136	0.730437	0.846044	0.646804	1.023724	0.690208	0.791864	0.481052	0.421411	0.686059	0.604053	0.647362
chr1	47168447	47178446	47173447	0.902184	0.704867	0.822642	0.615889	1.005936	0.662500	0.760359	0.451654	0.388831	0.648454	0.572795	0.624585
chr1	47178447	47188446	47183447	0.883886	0.680101	0.800175	0.586492	0.988635	0.635787	0.729499	0.422778	0.357006	0.611766	0.542186	0.602198
chr1	47188447	47198523	47193485	0.865738	0.655448	0.777970	0.557743	0.971362	0.609302	0.698240	0.393448	0.324845	0.574736	0.511198	0.579467
chr1	47198524	47208621	47203573	0.847783	0.630959	0.756036	0.529669	0.954173	0.583094	0.666624	0.363704	0.292386	0.537411	0.479882	0.556450
chr1	47208622	47218621	47213622	0.830240	0.606924	0.734599	0.502567	0.937277	0.557470	0.634988	0.333862	0.259966	0.500175	0.448563	0.533410
chr1	47218622	47228811	47223717	0.813016	0.583221	0.713510	0.476256	0.920588	0.532302	0.598748	0.299559	0.222894	0.457643	0.412688	0.507032
chr1	47228812	47238811	47233812	0.796237	0.560038	0.692908	0.450912	0.904243	0.507795	0.558024	0.260948	0.181267	0.409907	0.372371	0.477403
chr1	47238812	47249432	47244122	0.779600	0.536974	0.672417	0.426070	0.887957	0.483539	0.525977	0.230477	0.148540	0.372391	0.340626	0.454110
chr1	47249433	47259432	47254433	0.763503	0.514601	0.652530	0.402321	0.872129	0.460149	0.493220	0.199273	0.115105	0.334064	0.308159	0.430310
chr1	47259433	47270298	47264866	0.747810	0.492741	0.633070	0.379437	0.856640	0.437434	0.459935	0.167524	0.081146	0.295128	0.275157	0.406132
chr1	47270299	47280930	47275615	0.732303	0.471106	0.613751	0.357089	0.841318	0.415097	0.428636	0.137639	0.049219	0.258519	0.244114	0.383396
chr1	47280931	47291731	47286331	0.717547	0.450510	0.595253	0.336075	0.826777	0.393962	0.394776	0.105295	0.014680	0.218908	0.210525	0.358789
chr1	47291732	47302742	47297237	0.703279	0.430624	0.577226	0.316007	0.812805	0.373670	0.359886	0.071962	-0.020912	0.178081	0.175910	0.333423
chr1	47302743	47312932	47307838	0.690150	0.412402	0.560488	0.297788	0.800087	0.355173	0.240561	-0.038978	-0.132616	0.026050	0.090382	0.324692
chr1	47312933	47324584	47318759	0.677390	0.394838	0.544071	0.280354	0.787939	0.337440	0.098663	-0.170710	-0.264819	-0.155523	-0.009251	0.319234
chr1	47324585	47334744	47329665	0.665430	0.378583	0.528532	0.264307	0.776829	0.321128	-0.043040	-0.302262	-0.396840	-0.336846	-0.108747	0.313783
chr1	47334745	47349101	47341923	0.652945	0.361928	0.512114	0.247942	0.765629	0.304516	-0.202310	-0.450121	-0.545227	-0.540648	-0.220578	0.307657
chr1	47349102	47367854	47358478	0.637760	0.342323	0.491743	0.228719	0.752808	0.285056	-0.173512	-0.403427	-0.501439	-0.496306	-0.185159	0.308858
chr1	47367855	47378085	47372970	0.626084	0.328042	0.475624	0.214621	0.743902	0.270896	-0.143806	-0.359573	-0.459917	-0.452170	-0.151940	0.310096
chr1	47378086	47388415	47383251	0.618721	0.319605	0.465165	0.206153	0.738969	0.262487	-0.131474	-0.341381	-0.442676	-0.433841	-0.138174	0.310617
chr1	47388416	47399136	47393776	0.611975	0.312455	0.455296	0.198796	0.735153	0.255283	-0.112632	-0.313607	-0.416315	-0.405821	-0.117184	0.311423
chr1	47399137	47410176	47404657	0.605833	0.306654	0.445986	0.192583	0.732540	0.249328	-0.087979	-0.277313	-0.381792	-0.369138	-0.089802	0.312501
chr1	47410177	47420356	47415267	0.600638	0.302537	0.437772	0.187876	0.731288	0.244977	-0.064333	-0.242556	-0.348628	-0.333918	-0.063641	0.313572
chr1	47420357	47430716	47425537	0.596328	0.299968	0.430624	0.184582	0.731277	0.242113	-0.041541	-0.209121	-0.316620	-0.299935	-0.038542	0.314645
chr1	47430717	47440716	47435717	0.592723	0.298756	0.424304	0.182524	0.732416	0.240554	-0.018620	-0.175582	-0.284399	-0.265731	-0.013434	0.315765
chr1	47440717	47451273	47445995	0.589714	0.298840	0.418671	0.181635	0.734711	0.240237	0.004458	-0.141921	-0.251946	-0.231278	0.011697	0.316932
chr1	47451274	47461817	47456546	0.587229	0.300238	0.413636	0.181919	0.738247	0.241184	0.028001	-0.107726	-0.218842	-0.196130	0.037161	0.318154
chr1	47461818	47471817	47466818	0.585345	0.302811	0.409419	0.183297	0.742809	0.243281	0.050793	-0.074797	-0.186809	-0.162116	0.061632	0.319348
chr1	47471818	47483048	47477433	0.583903	0.306658	0.405724	0.185793	0.748651	0.246606	0.074240	-0.041124	-0.153872	-0.127154	0.086613	0.320563
chr1	47483049	47493048	47488049	0.582923	0.311638	0.402647	0.189310	0.755595	0.251049	0.097510	-0.007949	-0.121200	-0.092519	0.111177	0.321731
chr1	47493049	47503084	47498067	0.582367	0.317300	0.400262	0.193501	0.763110	0.256222	0.119268	0.022809	-0.090655	-0.060226	0.133894	0.322771
chr1	47503085	47513091	47508088	0.582122	0.323818	0.398333	0.198486	0.771515	0.262305	0.140834	0.053011	-0.060380	-0.028333	0.156132	0.323733
chr1	47513092	47524791	47518942	0.582151	0.331750	0.396700	0.204707	0.781571	0.269864	0.163829	0.084863	-0.028086	0.005523	0.179485	0.324665
chr1	47524792	47535306	47530049	0.582428	0.340708	0.395463	0.211864	0.792827	0.278574	0.186871	0.116409	0.004320	0.039285	0.202478	0.325486
chr1	47535307	47556834	47546071	0.583152	0.354910	0.394328	0.223378	0.810657	0.292691	0.220830	0.162237	0.052261	0.088756	0.235525	0.326445
chr1	47556835	47568478	47562657	0.584151	0.370885	0.393758	0.236463	0.830917	0.308934	0.254177	0.206582	0.099639	0.137067	0.266982	0.327040
chr1	47568479	47579307	47573893	0.584895	0.382259	0.393609	0.245824	0.845565	0.320677	0.275445	0.234534	0.130103	0.167767	0.286425	0.327159
chr1	47579308	47590744	47585026	0.585634	0.393842	0.393572	0.255365	0.860697	0.332756	0.300783	0.267442	0.167137	0.204273	0.308200	0.326591
chr1	47590745	47601349	47596047	0.586324	0.405509	0.393589	0.264963	0.876170	0.345029	0.326865	0.301253	0.205389	0.241841	0.330374	0.325881
chr1	47601350	47612643	47606997	0.586933	0.417206	0.393611	0.274546	0.891921	0.357421	0.352779	0.334846	0.243395	0.279168	0.352406	0.325177
chr1	47612644	47623530	47618087	0.587442	0.429077	0.393595	0.284194	0.908154	0.370075	0.370332	0.357501	0.269774	0.304531	0.366260	0.324095
chr1	47623531	47633827	47628679	0.587798	0.440369	0.393499	0.293265	0.923831	0.382170	0.385252	0.376776	0.292683	0.326207	0.377249	0.322666
chr1	47633828	47645230	47639529	0.587992	0.451813	0.393272	0.302338	0.939984	0.394482	0.400427	0.396385	0.316029	0.348267	0.388359	0.321166
chr1	47645231	47655230	47650231	0.587973	0.462898	0.392871	0.310999	0.955931	0.406470	0.414367	0.414435	0.337856	0.368634	0.398021	0.319373
chr1	47655231	47665230	47660231	0.587728	0.473002	0.392289	0.318775	0.970772	0.417461	0.426145	0.429720	0.356686	0.385941	0.405705	0.317446
chr1	47665231	47675302	47670267	0.587219	0.482830	0.391458	0.326220	0.985526	0.428225	0.437081	0.443936	0.374539	0.402110	0.412448	0.315264
chr1	47675303	47685302	47680303	0.586396	0.492281	0.390335	0.333260	1.000057	0.438659	0.447174	0.457086	0.391424	0.417156	0.418276	0.312810
chr1	47685303	47695302	47690303	0.585206	0.501263	0.388886	0.339832	1.014234	0.448666	0.456370	0.469098	0.407257	0.431014	0.423176	0.310073
chr1	47695303	47705302	47700303	0.583584	0.509750	0.387069	0.345917	1.028020	0.458227	0.464599	0.479877	0.421930	0.443600	0.427134	0.307048
chr1	47705303	47715302	47710303	0.581463	0.517681	0.384849	0.351457	1.041333	0.467277	0.471930	0.489512	0.435580	0.455050	0.430195	0.303678
chr1	47715303	47725302	47720303	0.578774	0.524990	0.382194	0.356381	1.054087	0.475750	0.478303	0.497924	0.448123	0.465296	0.432337	0.299950
chr1	47725303	47735302	47730303	0.575461	0.531615	0.379078	0.360623	1.066190	0.483587	0.483729	0.505128	0.459607	0.474361	0.433572	0.295822
chr1	47735303	47745602	47740453	0.571404	0.537584	0.375420	0.364160	1.077726	0.490844	0.488229	0.511157	0.470129	0.482298	0.433897	0.291219
chr1	47745603	47755910	47750757	0.566514	0.542818	0.371186	0.366888	1.088586	0.497454	0.491734	0.515930	0.479591	0.489017	0.433297	0.286147
chr1	47755911	47765924	47760918	0.560873	0.547121	0.366488	0.368662	1.098385	0.503193	0.494178	0.519366	0.487808	0.494410	0.431820	0.280720
chr1	47765925	47776276	47771101	0.554366	0.550547	0.361254	0.369482	1.107227	0.508148	0.495625	0.521561	0.494943	0.498612	0.429489	0.274874
chr1	47776277	47786358	47781318	0.546966	0.553066	0.355479	0.369318	1.115047	0.512310	0.496099	0.522557	0.501042	0.501675	0.426330	0.268609
chr1	47786359	47796425	47791392	0.538816	0.554630	0.349291	0.368180	1.121683	0.515618	0.495645	0.522400	0.506030	0.503599	0.422463	0.262086
chr1	47796426	47806457	47801442	0.529845	0.555275	0.342648	0.366074	1.127223	0.518137	0.494323	0.521163	0.510015	0.504475	0.417918	0.255276
chr1	47806458	47816472	47811465	0.520067	0.555013	0.335576	0.363014	1.131672	0.519882	0.492183	0.518907	0.513050	0.504352	0.412767	0.248217
chr1	47816473	47826472	47821473	0.509489	0.553863	0.328089	0.359023	1.135070	0.520872	0.490751	0.517336	0.514222	0.503878	0.409895	0.244504
chr1	47826473	47836487	47831480	0.498119	0.551839	0.320199	0.354131	1.137469	0.521122	0.489490	0.515938	0.515050	0.503366	0.407503	0.241474
chr1	47836488	47846487	47841488	0.485983	0.548953	0.311930	0.348364	1.138912	0.520656	0.487164	0.513327	0.516026	0.502167	0.403491	0.236555
chr1	47846488	47856487	47851488	0.473136	0.545228	0.303319	0.341757	1.139451	0.519509	0.483131	0.508757	0.516878	0.499684	0.397162	0.229058
chr1	47856488	47866501	47861495	0.459619	0.540677	0.294388	0.334341	1.139139	0.517721	0.478441	0.503413	0.516995	0.496351	0.390493	0.221430
chr1	47866502	47876501	47871502	0.445514	0.535319	0.285183	0.326171	1.138021	0.515344	0.473174	0.497409	0.516418	0.492212	0.383583	0.213754
chr1	47876502	47886501	47881502	0.430903	0.529179	0.275747	0.317308	1.136138	0.512428	0.467405	0.490858	0.515192	0.487312	0.376512	0.206091
chr1	47886502	47896501	47891502	0.415842	0.522274	0.266111	0.307809	1.133532	0.509026	0.461204	0.483865	0.513358	0.481688	0.369347	0.198494
chr1	47896502	47906501	47901502	0.400396	0.514625	0.256303	0.297741	1.130240	0.505193	0.454622	0.476504	0.510946	0.475366	0.362134	0.190989
chr1	47906502	47916501	47911502	0.384640	0.506260	0.246354	0.287182	1.126307	0.500991	0.447720	0.468867	0.507975	0.468394	0.354939	0.183624
chr1	47916502	47926560	47921531	0.368604	0.497179	0.236266	0.276168	1.121762	0.496458	0.440557	0.461030	0.504459	0.460814	0.347826	0.176447
chr1	47926561	47936567	47931564	0.352396	0.487422	0.226093	0.264782	1.116668	0.491655	0.433213	0.453078	0.500411	0.452697	0.340873	0.169528
chr1	47936568	47946567	47941568	0.336137	0.477051	0.215911	0.253126	1.111093	0.486647	0.425763	0.445086	0.495847	0.444120	0.334153	0.162932
chr1	47946568	47956567	47951568	0.319856	0.466077	0.205744	0.241235	1.105076	0.481474	0.418233	0.437078	0.490751	0.435105	0.327693	0.156681
chr1	47956568	47966567	47961568	0.303612	0.454529	0.195626	0.229168	1.098661	0.476188	0.410725	0.429154	0.485161	0.425752	0.321581	0.150854
chr1	47966568	47976784	47971676	0.287285	0.442309	0.185486	0.216851	1.091824	0.470774	0.403205	0.421268	0.479015	0.415990	0.315792	0.145417
chr1	47976785	47986784	47981785	0.271104	0.429584	0.175468	0.204464	1.084695	0.465321	0.395790	0.413527	0.472367	0.405931	0.310410	0.140454
chr1	47986785	47996784	47991785	0.255301	0.416552	0.165708	0.192192	1.077408	0.459925	0.388631	0.406065	0.465344	0.395752	0.305531	0.136068
chr1	47996785	48006784	48001785	0.239756	0.403128	0.156119	0.179944	1.069926	0.454564	0.381681	0.398814	0.457894	0.385365	0.301103	0.132235
chr1	48006785	48016784	48011785	0.224520	0.389362	0.146716	0.167765	1.062268	0.449272	0.374982	0.391819	0.450055	0.374823	0.297146	0.129003
chr1	48016785	48026784	48021785	0.209648	0.375310	0.137513	0.155700	1.054455	0.444080	0.368591	0.385148	0.441894	0.364219	0.293683	0.126416
chr1	48026785	48036784	48031785	0.195194	0.361034	0.128522	0.143798	1.046493	0.439022	0.362863	0.379186	0.433937	0.354198	0.290865	0.124581
chr1	48036785	48046784	48041785	0.181211	0.346596	0.119748	0.132102	1.038388	0.434126	0.357658	0.373789	0.426095	0.344600	0.288564	0.123378
chr1	48046785	48056856	48051821	0.167702	0.332006	0.111168	0.120615	1.030107	0.429401	0.352199	0.368169	0.417111	0.333928	0.286468	0.122708
chr1	48056857	48066856	48061857	0.154764	0.317361	0.102831	0.109415	1.021673	0.424884	0.347155	0.363029	0.407994	0.323433	0.284867	0.122726
chr1	48066857	48077381	48072119	0.142160	0.302379	0.094572	0.098293	1.012896	0.420503	0.342250	0.358104	0.398211	0.312541	0.283690	0.123470
chr1	48077382	48087597	48082490	0.130090	0.287274	0.086512	0.087429	1.003885	0.416344	0.337749	0.353678	0.388249	0.301828	0.283015	0.124936
chr1	48087598	48097597	48092598	0.118995	0.272619	0.078949	0.077246	0.994981	0.412568	0.333778	0.349878	0.378462	0.291650	0.282824	0.127031
chr1	48097598	48107597	48102598	0.108683	0.258205	0.071761	0.067604	0.986064	0.409112	0.330158	0.346525	0.368472	0.281593	0.283073	0.129799
chr1	48107598	48117597	48112598	0.099040	0.243893	0.064866	0.058425	0.977053	0.405933	0.326911	0.343647	0.358370	0.271735	0.283739	0.133213
chr1	48117598	48127605	48122602	0.090071	0.229699	0.058253	0.049719	0.967962	0.403017	0.324031	0.341235	0.348200	0.262091	0.284797	0.137253
chr1	48127606	48137605	48132606	0.081784	0.215646	0.051909	0.041496	0.958814	0.400350	0.321516	0.339270	0.338010	0.252662	0.286217	0.141895
chr1	48137606	48147605	48142606	0.074173	0.201759	0.045824	0.033750	0.949631	0.397919	0.319364	0.337725	0.327848	0.243466	0.287961	0.147110
chr1	48147606	48157622	48152614	0.067210	0.188037	0.039977	0.026452	0.940424	0.395708	0.317572	0.336578	0.317749	0.234514	0.289991	0.152881
chr1	48157623	48167622	48162623	0.060872	0.174513	0.034361	0.019592	0.931227	0.393711	0.316132	0.335810	0.307738	0.225809	0.292271	0.159203
chr1	48167623	48177695	48172659	0.055115	0.161173	0.028960	0.013136	0.922048	0.391920	0.315040	0.335409	0.297844	0.217357	0.294769	0.166070
chr1	48177696	48187695	48182696	0.049923	0.148077	0.023791	0.007083	0.912949	0.390344	0.314297	0.335362	0.288165	0.209224	0.297436	0.173422
chr1	48187696	48197758	48192727	0.045257	0.135251	0.018860	0.001418	0.903981	0.388982	0.313883	0.335660	0.278455	0.201198	0.300332	0.181469
chr1	48197759	48207758	48202759	0.041065	0.122702	0.014163	-0.003881	0.895197	0.387824	0.313803	0.336278	0.268944	0.193455	0.303378	0.190040
chr1	48207759	48217758	48212759	0.037310	0.110482	0.009723	-0.008818	0.886698	0.386872	0.314045	0.337190	0.259652	0.185991	0.306564	0.199124
chr1	48217759	48227758	48222759	0.033938	0.098564	0.005533	-0.013430	0.878539	0.386121	0.314600	0.338362	0.250631	0.178819	0.309884	0.208687
chr1	48227759	48237758	48232759	0.030910	0.086957	0.001599	-0.017730	0.870791	0.385577	0.315465	0.339755	0.241856	0.171890	0.313361	0.218766
chr1	48237759	48247758	48242759	0.028192	0.075666	-0.002078	-0.021728	0.863512	0.385241	0.316633	0.341318	0.233368	0.165201	0.316994	0.229331
chr1	48247759	48257758	48252759	0.025752	0.064691	-0.005500	-0.025426	0.856743	0.385121	0.318089	0.343002	0.225212	0.158761	0.320773	0.240336
chr1	48257759	48267758	48262759	0.023552	0.054029	-0.008673	-0.028830	0.850513	0.385227	0.319816	0.344766	0.217394	0.152562	0.324700	0.251772
chr1	48267759	48277758	48272759	0.021555	0.043668	-0.011609	-0.031951	0.844836	0.385562	0.321794	0.346567	0.209923	0.146596	0.328765	0.263602
chr1	48277759	48287758	48282759	0.019716	0.033594	-0.014323	-0.034810	0.839733	0.386121	0.324000	0.348362	0.202803	0.140854	0.332948	0.275781
chr1	48287759	48297758	48292759	0.017991	0.023798	-0.016834	-0.037419	0.835228	0.386902	0.326393	0.350103	0.196063	0.135348	0.337204	0.288204
chr1	48297759	48307758	48302759	0.016342	0.014265	-0.019163	-0.039785	0.831348	0.387912	0.328949	0.351752	0.189684	0.130044	0.341516	0.300862
chr1	48307759	48317758	48312759	0.014734	0.004981	-0.021334	-0.041915	0.828112	0.389162	0.331635	0.353261	0.183659	0.124929	0.345853	0.313712
chr1	48317759	48327758	48322759	0.013135	-0.004079	-0.023382	-0.043823	0.825542	0.390664	0.334420	0.354587	0.177971	0.119982	0.350192	0.326730
chr1	48327759	48337758	48332759	0.011510	-0.012940	-0.025348	-0.045517	0.823645	0.392425	0.337231	0.355679	0.172662	0.115232	0.354462	0.339739
chr1	48337759	48347997	48342878	0.009803	-0.021731	-0.027301	-0.047024	0.822412	0.394471	0.340042	0.356522	0.167674	0.110635	0.358668	0.352775
chr1	48347998	48358006	48353002	0.007996	-0.030387	-0.029267	-0.048340	0.821850	0.396775	0.342902	0.357103	0.162804	0.106018	0.362933	0.366260
chr1	48358007	48368006	48363007	0.006091	-0.038844	-0.031266	-0.049464	0.821932	0.399299	0.345643	0.357373	0.158210	0.101559	0.367062	0.379605
chr1	48368007	48378006	48373007	0.004047	-0.047242	-0.033357	-0.050420	0.822615	0.402068	0.348246	0.357320	0.153807	0.097209	0.371079	0.392883
chr1	48378007	48388006	48383007	0.001834	-0.055631	-0.035571	-0.051219	0.823871	0.405093	0.350704	0.356921	0.149486	0.092895	0.375023	0.406249
chr1	48388007	48398006	48393007	-0.000580	-0.064053	-0.037936	-0.051884	0.825676	0.408386	0.352936	0.356169	0.145276	0.088686	0.378800	0.419425
chr1	48398007	48408006	48403007	-0.003228	-0.072560	-0.040483	-0.052446	0.828003	0.411966	0.354930	0.355054	0.141097	0.084537	0.382415	0.432474
chr1	48408007	48418006	48413007	-0.006146	-0.081198	-0.043244	-0.052947	0.830818	0.415857	0.356640	0.353579	0.136918	0.080450	0.385821	0.445295
chr1	48418007	48429616	48423812	-0.009637	-0.090735	-0.046506	-0.053489	0.834342	0.420427	0.358154	0.351548	0.132282	0.076004	0.389283	0.459046
chr1	48429617	48439616	48434617	-0.013504	-0.100549	-0.050094	-0.054100	0.838298	0.425389	0.359269	0.349082	0.127515	0.071531	0.392453	0.472511
chr1	48439617	48449616	48444617	-0.017438	-0.109936	-0.053735	-0.054789	0.842279	0.430335	0.359909	0.346414	0.122957	0.067339	0.395092	0.484649
chr1	48449617	48459616	48454617	-0.021739	-0.119675	-0.057714	-0.055653	0.846504	0.435620	0.360135	0.343337	0.118181	0.063019	0.397434	0.496541
chr1	48459617	48469616	48464617	-0.026429	-0.129814	-0.062061	-0.056750	0.850903	0.441235	0.359913	0.339867	0.113193	0.058567	0.399423	0.508056
chr1	48469617	48479616	48474617	-0.031537	-0.140400	-0.066811	-0.058131	0.855402	0.447167	0.359220	0.336016	0.107998	0.053965	0.401011	0.519101
chr1	48479617	48489679	48484648	-0.037100	-0.151501	-0.072020	-0.059852	0.859941	0.453426	0.358021	0.331744	0.102509	0.049119	0.402181	0.529768
chr1	48489680	48499679	48494680	-0.043110	-0.163110	-0.077713	-0.061956	0.864445	0.459991	0.356312	0.327093	0.096747	0.044023	0.402897	0.539953
chr1	48499680	48509679	48504680	-0.049542	-0.175197	-0.083900	-0.064476	0.868854	0.466837	0.354090	0.322082	0.090706	0.038641	0.403149	0.549637
chr1	48509680	48519954	48514817	-0.056512	-0.187982	-0.090725	-0.067497	0.873193	0.474078	0.351315	0.316636	0.084280	0.032845	0.402929	0.558947
chr1	48519955	48529954	48524955	-0.063930	-0.201307	-0.098134	-0.071013	0.877335	0.481604	0.348021	0.310835	0.077542	0.026675	0.402229	0.567721
chr1	48529955	48539969	48534962	-0.071697	-0.214994	-0.106042	-0.074994	0.881154	0.489286	0.344262	0.304778	0.070584	0.020189	0.401062	0.575829
chr1	48539970	48549969	48544970	-0.079911	-0.229211	-0.114565	-0.079513	0.884630	0.497195	0.339975	0.298370	0.063273	0.013249	0.399406	0.583422
chr1	48549970	48559969	48554970	-0.088571	-0.243927	-0.123713	-0.084590	0.887690	0.505294	0.335175	0.291664	0.055639	0.005882	0.397260	0.590450
chr1	48559970	48571020	48565495	-0.098183	-0.259941	-0.134039	-0.090555	0.890404	0.513995	0.329530	0.284254	0.047190	-0.002396	0.394448	0.597296
chr1	48571021	48581020	48576021	-0.108310	-0.276469	-0.145098	-0.097161	0.892536	0.522845	0.323280	0.276524	0.038338	-0.011202	0.391055	0.603536
chr1	48581021	48592083	48586552	-0.118955	-0.293498	-0.156900	-0.104404	0.894025	0.531818	0.316421	0.268476	0.029070	-0.020573	0.387055	0.609152
chr1	48592084	48602271	48597178	-0.130216	-0.311155	-0.169562	-0.112346	0.894804	0.540953	0.308953	0.260089	0.019359	-0.030550	0.382430	0.614140
chr1	48602272	48612489	48607381	-0.141520	-0.328526	-0.182431	-0.120558	0.894809	0.549761	0.301289	0.251776	0.009688	-0.040626	0.377440	0.618287
chr1	48612490	48627455	48619973	-0.156117	-0.350474	-0.199262	-0.131468	0.893757	0.560622	0.292632	0.242640	-0.000975	-0.051868	0.371551	0.622003
chr1	48627456	48637547	48632502	-0.171322	-0.372796	-0.217020	-0.143142	0.891519	0.571354	0.285250	0.234989	-0.009911	-0.061367	0.366355	0.624532
chr1	48637548	48647674	48642611	-0.184063	-0.391106	-0.232065	-0.153117	0.888842	0.579911	0.276138	0.225669	-0.020781	-0.073002	0.359721	0.626887
chr1	48647675	48657674	48652675	-0.197145	-0.409567	-0.247657	-0.163501	0.885402	0.588290	0.266855	0.216262	-0.031732	-0.084784	0.352741	0.628565
chr1	48657675	48668235	48662955	-0.210899	-0.428639	-0.264193	-0.174543	0.881081	0.596664	0.258194	0.207538	-0.041882	-0.095733	0.346047	0.629584
chr1	48668236	48678806	48673521	-0.225414	-0.448440	-0.281805	-0.186323	0.875788	0.605035	0.247244	0.196576	-0.054643	-0.109525	0.337321	0.630127
chr1	48678807	48688841	48683824	-0.239905	-0.467910	-0.299547	-0.198194	0.869799	0.612922	0.236159	0.185537	-0.067526	-0.123452	0.328224	0.629990
chr1	48688842	48698841	48693842	-0.254288	-0.486962	-0.317303	-0.210069	0.863196	0.620276	0.225255	0.174722	-0.080201	-0.137125	0.319024	0.629238
chr1	48698842	48708841	48703842	-0.268919	-0.506073	-0.335497	-0.222222	0.855830	0.627245	0.213656	0.163263	-0.093716	-0.151631	0.308985	0.627833
chr1	48708842	48718841	48713842	-0.283824	-0.525260	-0.354141	-0.234653	0.847679	0.633773	0.201564	0.151370	-0.107858	-0.166696	0.298273	0.625761
chr1	48718842	48728841	48723842	-0.299006	-0.544514	-0.373226	-0.247343	0.838733	0.639786	0.189111	0.139185	-0.122487	-0.182119	0.287002	0.623011
chr1	48728842	48738844	48733843	-0.314471	-0.563834	-0.392748	-0.260273	0.828982	0.645216	0.176196	0.126630	-0.137707	-0.197977	0.275096	0.619535
chr1	48738845	48751003	48744924	-0.331939	-0.585314	-0.414876	-0.274857	0.817232	0.650468	0.161336	0.112299	-0.155251	-0.215998	0.261167	0.614804
chr1	48751004	48761380	48756192	-0.350070	-0.607227	-0.437892	-0.289948	0.804265	0.654890	0.145565	0.097236	-0.173870	-0.234800	0.246155	0.608980
chr1	48761381	48771380	48766381	-0.366788	-0.627092	-0.459130	-0.303803	0.791647	0.658013	0.130709	0.083185	-0.191374	-0.252182	0.231838	0.602802
chr1	48771381	48782208	48776795	-0.384196	-0.647440	-0.481237	-0.318159	0.777862	0.660272	0.114872	0.068336	-0.209976	-0.270352	0.216414	0.595520
chr1	48782209	48792659	48787434	-0.402311	-0.668272	-0.504217	-0.333031	0.762826	0.661547	0.098055	0.052689	-0.229650	-0.289248	0.199886	0.587070
chr1	48792660	48802659	48797660	-0.420031	-0.688350	-0.526653	-0.347519	0.747445	0.661738	0.081261	0.037168	-0.249185	-0.307695	0.183267	0.577960
chr1	48802660	48812659	48807660	-0.437651	-0.708055	-0.548892	-0.361867	0.731495	0.660913	0.064260	0.021550	-0.268824	-0.325930	0.166362	0.568105
chr1	48812660	48822659	48817660	-0.455558	-0.727847	-0.571398	-0.376398	0.714628	0.659057	0.046574	0.005403	-0.289089	-0.344427	0.148716	0.557230
chr1	48822660	48834239	48828450	-0.475201	-0.749318	-0.595951	-0.392302	0.695384	0.655860	0.026373	-0.012910	-0.312024	-0.364973	0.128509	0.544090
chr1	48834240	48844382	48839311	-0.495307	-0.771073	-0.620903	-0.408568	0.674911	0.651353	0.005939	-0.031303	-0.335011	-0.385174	0.108034	0.530118
chr1	48844383	48856411	48850397	-0.516163	-0.793442	-0.646572	-0.425457	0.652875	0.645382	-0.011306	-0.046726	-0.354248	-0.401774	0.090739	0.517834
chr1	48856412	48866411	48861412	-0.537201	-0.815838	-0.672229	-0.442535	0.629840	0.638044	-0.033417	-0.066392	-0.378718	-0.422498	0.068576	0.501520
chr1	48866412	48876420	48871416	-0.556569	-0.836329	-0.695628	-0.458309	0.607935	0.630128	-0.054628	-0.085144	-0.401977	-0.441767	0.047365	0.485300
chr1	48876421	48886420	48881421	-0.576165	-0.856968	-0.719085	-0.474342	0.585110	0.620991	-0.076620	-0.104468	-0.425877	-0.461155	0.025454	0.467968
chr1	48886421	48896420	48891421	-0.595953	-0.877745	-0.742550	-0.490613	0.561418	0.610616	-0.099221	-0.124202	-0.450221	-0.480499	0.003040	0.449669
chr1	48896421	48906609	48901515	-0.616110	-0.898865	-0.766226	-0.507283	0.536650	0.598869	-0.122856	-0.144693	-0.475452	-0.500153	-0.020269	0.430066
chr1	48906610	48916681	48911646	-0.636500	-0.920203	-0.789950	-0.524259	0.510970	0.585794	-0.146991	-0.165460	-0.500985	-0.519680	-0.043923	0.409603
chr1	48916682	48926681	48921682	-0.656825	-0.941477	-0.813389	-0.541316	0.484749	0.571585	-0.171946	-0.186772	-0.527150	-0.539375	-0.068230	0.388011
chr1	48926682	48937249	48931966	-0.677755	-0.963416	-0.837318	-0.559041	0.457093	0.555751	-0.199430	-0.210071	-0.555697	-0.560550	-0.094839	0.363744
chr1	48937250	48947863	48942557	-0.699385	-0.986159	-0.861827	-0.577546	0.427793	0.538120	-0.227031	-0.233298	-0.584082	-0.581333	-0.121412	0.338875
chr1	48947864	48958083	48952974	-0.720700	-1.008669	-0.885750	-0.595986	0.398185	0.519493	-0.249816	-0.252348	-0.607303	-0.598159	-0.143255	0.317971
chr1	48958084	48968083	48963084	-0.741395	-1.030642	-0.908755	-0.614093	0.368741	0.500231	-0.276299	-0.274368	-0.634076	-0.617401	-0.168569	0.293287
chr1	48968084	48978097	48973091	-0.761853	-1.052499	-0.931289	-0.632224	0.338950	0.480053	-0.304390	-0.297592	-0.662221	-0.637478	-0.195359	0.266648
chr1	48978098	48988399	48983249	-0.782560	-1.074777	-0.953904	-0.650853	0.308085	0.458472	-0.333127	-0.321216	-0.690749	-0.657687	-0.222728	0.238915
chr1	48988400	48998399	48993400	-0.803165	-1.097116	-0.976220	-0.669694	0.276652	0.435840	-0.362393	-0.345143	-0.719524	-0.677950	-0.250584	0.210193
chr1	48998400	49008408	49003404	-0.823365	-1.119189	-0.997909	-0.688470	0.245143	0.412539	-0.391334	-0.368684	-0.747691	-0.697683	-0.278127	0.181332
chr1	49008409	49018424	49013417	-0.843470	-1.141321	-1.019293	-0.707451	0.213130	0.388259	-0.420508	-0.392310	-0.775787	-0.717292	-0.305900	0.151801
chr1	49018425	49028424	49023425	-0.863451	-1.163461	-1.040318	-0.726607	0.180702	0.363061	-0.449871	-0.416009	-0.803755	-0.736770	-0.333869	0.121648
chr1	49028425	49038424	49033425	-0.883308	-1.185582	-1.060956	-0.745928	0.147923	0.336983	-0.479393	-0.439786	-0.831558	-0.756126	-0.362023	0.090899
chr1	49038425	49048453	49043439	-0.903086	-1.207706	-1.081229	-0.765456	0.114774	0.310005	-0.509033	-0.463636	-0.859146	-0.775367	-0.390343	0.059593
chr1	49048454	49058453	49053454	-0.922767	-1.229770	-1.101093	-0.785167	0.081343	0.282203	-0.538589	-0.487425	-0.886332	-0.794398	-0.418657	0.027937
chr1	49058454	49068453	49063454	-0.942338	-1.251708	-1.120505	-0.805042	0.047726	0.253672	-0.568018	-0.511144	-0.913075	-0.813223	-0.446931	-0.004017
chr1	49068454	49078453	49073454	-0.961851	-1.273529	-1.139494	-0.825135	0.013920	0.224433	-0.597270	-0.534778	-0.939339	-0.831836	-0.475128	-0.036211
chr1	49078454	49088453	49083454	-0.981326	-1.295214	-1.158057	-0.845474	-0.020011	0.194548	-0.624125	-0.556551	-0.963169	-0.848848	-0.501105	-0.066156
chr1	49088454	49098453	49093454	-1.000774	-1.316744	-1.176193	-0.866070	-0.054005	0.164077	-0.652380	-0.579554	-0.987962	-0.866677	-0.528531	-0.098050
chr1	49098454	49108453	49103454	-1.020201	-1.338087	-1.193900	-0.886923	-0.088004	0.133083	-0.681226	-0.603160	-1.012971	-0.884812	-0.556637	-0.131042
chr1	49108454	49118453	49113454	-1.039616	-1.359210	-1.211174	-0.908027	-0.121955	0.101642	-0.709926	-0.626791	-1.037531	-0.902796	-0.584705	-0.164320
chr1	49118454	49128453	49123454	-1.059025	-1.380075	-1.228015	-0.929381	-0.155814	0.069830	-0.738447	-0.650440	-1.061598	-0.920620	-0.612694	-0.197860
chr1	49128454	49138453	49133454	-1.078429	-1.400658	-1.244433	-0.950977	-0.189542	0.037726	-0.766706	-0.674058	-1.085096	-0.938252	-0.640506	-0.231583
chr1	49138454	49148453	49143454	-1.097827	-1.420932	-1.260437	-0.972812	-0.223099	0.005400	-0.794574	-0.697561	-1.107928	-0.955640	-0.668004	-0.265361
chr1	49148454	49158453	49153454	-1.117216	-1.440866	-1.276030	-0.994882	-0.256437	-0.027076	-0.822220	-0.721113	-1.130247	-0.972917	-0.695342	-0.299423
chr1	49158454	49168453	49163454	-1.136600	-1.460430	-1.291205	-1.017181	-0.289512	-0.059635	-0.849482	-0.744606	-1.151949	-0.990020	-0.722354	-0.333601
chr1	49168454	49178453	49173454	-1.155979	-1.479589	-1.305958	-1.039699	-0.322295	-0.092218	-0.876918	-0.768562	-1.173520	-1.007333	-0.749598	-0.368636
chr1	49178454	49188453	49183454	-1.175355	-1.498315	-1.320289	-1.062421	-0.354776	-0.124767	-0.903496	-0.792115	-1.194202	-1.024233	-0.776054	-0.403237
chr1	49188454	49198453	49193454	-1.194731	-1.516586	-1.334206	-1.085321	-0.386949	-0.157229	-0.929384	-0.815434	-1.214190	-1.040842	-0.801901	-0.437622
chr1	49198454	49208453	49203454	-1.214104	-1.534385	-1.347722	-1.108364	-0.418804	-0.189555	-0.954825	-0.838752	-1.233733	-1.057321	-0.827390	-0.472112
chr1	49208454	49218453	49213454	-1.233468	-1.551695	-1.360847	-1.131510	-0.450325	-0.221709	-0.979806	-0.862072	-1.252871	-1.073666	-0.852521	-0.506689
chr1	49218454	49228458	49223456	-1.252818	-1.568503	-1.373594	-1.154727	-0.481508	-0.253663	-1.004276	-0.885349	-1.271613	-1.089853	-0.877258	-0.541275
chr1	49228459	49238458	49233459	-1.272140	-1.584793	-1.385975	-1.177977	-0.512334	-0.285386	-1.028214	-0.908555	-1.289984	-1.105883	-0.901589	-0.575831
chr1	49238459	49248458	49243459	-1.291414	-1.600550	-1.397994	-1.201214	-0.542768	-0.316837	-1.051640	-0.931701	-1.308033	-1.121787	-0.925541	-0.610380
chr1	49248459	49258458	49253459	-1.310635	-1.615775	-1.409664	-1.224410	-0.572797	-0.348002	-1.074588	-0.954808	-1.325816	-1.137596	-0.949148	-0.644968
chr1	49258459	49268458	49263459	-1.329788	-1.630469	-1.420996	-1.247531	-0.602405	-0.378858	-1.097005	-0.977810	-1.343313	-1.153273	-0.972351	-0.679509
chr1	49268459	49278885	49273672	-1.349262	-1.644932	-1.432238	-1.271021	-0.632198	-0.410032	-1.119325	-1.001137	-1.360884	-1.169124	-0.995599	-0.714674
chr1	49278886	49288905	49283896	-1.368649	-1.658862	-1.443171	-1.294364	-0.661557	-0.440883	-1.140964	-1.024158	-1.378087	-1.184741	-1.018286	-0.749543
chr1	49288906	49298905	49293906	-1.387514	-1.671973	-1.453573	-1.317010	-0.689835	-0.470735	-1.161271	-1.046129	-1.394414	-1.199643	-1.039724	-0.782997
chr1	49298906	49308905	49303906	-1.406235	-1.684555	-1.463670	-1.339389	-0.717614	-0.500201	-1.181293	-1.068144	-1.410730	-1.214601	-1.061020	-0.816726
chr1	49308906	49318937	49313922	-1.424853	-1.696648	-1.473492	-1.361519	-0.744964	-0.529344	-1.201078	-1.090242	-1.427104	-1.229670	-1.082232	-0.850824
chr1	49318938	49328937	49323938	-1.443334	-1.708236	-1.483030	-1.383331	-0.771839	-0.558109	-1.220374	-1.112128	-1.443344	-1.244668	-1.103100	-0.884850
chr1	49328938	49338937	49333938	-1.461647	-1.719309	-1.492269	-1.404764	-0.798201	-0.586445	-1.239119	-1.133713	-1.459403	-1.259543	-1.123560	-0.918662
chr1	49338938	49348937	49343938	-1.479820	-1.729892	-1.501225	-1.425832	-0.824104	-0.614397	-1.257359	-1.155039	-1.475320	-1.274325	-1.143672	-0.952319
chr1	49348938	49358937	49353938	-1.497851	-1.739993	-1.509892	-1.446513	-0.849565	-0.641968	-1.275102	-1.176097	-1.491086	-1.289005	-1.163448	-0.985802
chr1	49358938	49368968	49363953	-1.515762	-1.749631	-1.518275	-1.466820	-0.874639	-0.669209	-1.292389	-1.196914	-1.506718	-1.303612	-1.182937	-1.019157
chr1	49368969	49378992	49373981	-1.533544	-1.758804	-1.526362	-1.486729	-0.899337	-0.696122	-1.309181	-1.217418	-1.522155	-1.318113	-1.202098	-1.052271
chr1	49378993	49388992	49383993	-1.551141	-1.767488	-1.534124	-1.506172	-0.923588	-0.722643	-1.325432	-1.237533	-1.537328	-1.332463	-1.220885	-1.085016
chr1	49388993	49398992	49393993	-1.568551	-1.775696	-1.541559	-1.525143	-0.947406	-0.748790	-1.341085	-1.257168	-1.552154	-1.346604	-1.239245	-1.117246
chr1	49398993	49408992	49403993	-1.585788	-1.783446	-1.548676	-1.543650	-0.970827	-0.774604	-1.356223	-1.276405	-1.566680	-1.360591	-1.257286	-1.149103
chr1	49408993	49418992	49413993	-1.602845	-1.790743	-1.555481	-1.561676	-0.993860	-0.800103	-1.370855	-1.295238	-1.580880	-1.374401	-1.275024	-1.180587
chr1	49418993	49428992	49423993	-1.619719	-1.797596	-1.561984	-1.579201	-1.016514	-0.825310	-1.384959	-1.313623	-1.594704	-1.387972	-1.292434	-1.211630
chr1	49428993	49438992	49433993	-1.636399	-1.804019	-1.568192	-1.596205	-1.038802	-0.850247	-1.398557	-1.331575	-1.608151	-1.401281	-1.309539	-1.242256
chr1	49438993	49449119	49444056	-1.652982	-1.810059	-1.574140	-1.612769	-1.060882	-0.875086	-1.411654	-1.349078	-1.621200	-1.414285	-1.326335	-1.272443
chr1	49449120	49459119	49454120	-1.669356	-1.815688	-1.579784	-1.628768	-1.082638	-0.899691	-1.424231	-1.366071	-1.633793	-1.426909	-1.342775	-1.302087
chr1	49459120	49469119	49464120	-1.685408	-1.820885	-1.585084	-1.644096	-1.103960	-0.923923	-1.436214	-1.382416	-1.645817	-1.439029	-1.358745	-1.330960
chr1	49469120	49483550	49476335	-1.704704	-1.826717	-1.591132	-1.662059	-1.129636	-0.953237	-1.450152	-1.401557	-1.659763	-1.453180	-1.377701	-1.365297
chr1	49483551	49493550	49488551	-1.723631	-1.832018	-1.596698	-1.679212	-1.154926	-0.982226	-1.463458	-1.419867	-1.672947	-1.466672	-1.396167	-1.398776
chr1	49493551	49503550	49498551	-1.738823	-1.835997	-1.600892	-1.692664	-1.175346	-1.005696	-1.473887	-1.434176	-1.683108	-1.477184	-1.410890	-1.425487
chr1	49503551	49513550	49508551	-1.753725	-1.839685	-1.604759	-1.705599	-1.195513	-1.028917	-1.483871	-1.447780	-1.692609	-1.487157	-1.425170	-1.451411
chr1	49513551	49523550	49518551	-1.768325	-1.843113	-1.608297	-1.718033	-1.215427	-1.051877	-1.493504	-1.460763	-1.701477	-1.496663	-1.439096	-1.476713
chr1	49523551	49533550	49528551	-1.782613	-1.846315	-1.611505	-1.729983	-1.235089	-1.074558	-1.502790	-1.473085	-1.709653	-1.505685	-1.452633	-1.501335
chr1	49533551	49543777	49538664	-1.796743	-1.849361	-1.614418	-1.741593	-1.254716	-1.097200	-1.511824	-1.484822	-1.717169	-1.514286	-1.465883	-1.525467
chr1	49543778	49553777	49548778	-1.810545	-1.852251	-1.617004	-1.752741	-1.274084	-1.119546	-1.520525	-1.495832	-1.723923	-1.522369	-1.478694	-1.548846
chr1	49553778	49564849	49559314	-1.824572	-1.855134	-1.619360	-1.763890	-1.293972	-1.142520	-1.529290	-1.506557	-1.730163	-1.530271	-1.491602	-1.572484
chr1	49564850	49574849	49569850	-1.838238	-1.857928	-1.621386	-1.774606	-1.313556	-1.165197	-1.537766	-1.516519	-1.735585	-1.537651	-1.504035	-1.595351
chr1	49574850	49585095	49579973	-1.851034	-1.860567	-1.623041	-1.784538	-1.332081	-1.186718	-1.545664	-1.525387	-1.740033	-1.544271	-1.515526	-1.616592
chr1	49585096	49595495	49590296	-1.863753	-1.863248	-1.624454	-1.794342	-1.350687	-1.208413	-1.553488	-1.533735	-1.743807	-1.550552	-1.526770	-1.637490
chr1	49595496	49606169	49600833	-1.876406	-1.866003	-1.625632	-1.804052	-1.369394	-1.230310	-1.561279	-1.541615	-1.746933	-1.556518	-1.537796	-1.658099
chr1	49606170	49616169	49611170	-1.888504	-1.868738	-1.626541	-1.813321	-1.387479	-1.251555	-1.568727	-1.548731	-1.749315	-1.561922	-1.548138	-1.677553
chr1	49616170	49626319	49621245	-1.900005	-1.871451	-1.627206	-1.822138	-1.404863	-1.272035	-1.575455	-1.554794	-1.750948	-1.566525	-1.557273	-1.694864
chr1	49626320	49636319	49631320	-1.911227	-1.874219	-1.627670	-1.830774	-1.422023	-1.292289	-1.582254	-1.560584	-1.752127	-1.570896	-1.566264	-1.712053
chr1	49636320	49646335	49641328	-1.922101	-1.877034	-1.627949	-1.839191	-1.438874	-1.312180	-1.589045	-1.566037	-1.752844	-1.574973	-1.574966	-1.728871
chr1	49646336	49656335	49651336	-1.932705	-1.879917	-1.628062	-1.847453	-1.455559	-1.331834	-1.595758	-1.571109	-1.753104	-1.578705	-1.583257	-1.745098
chr1	49656336	49666335	49661336	-1.943028	-1.882865	-1.628022	-1.855554	-1.472089	-1.351225	-1.602441	-1.575860	-1.752924	-1.582113	-1.591164	-1.760803
chr1	49666336	49676335	49671336	-1.953073	-1.885878	-1.627837	-1.863502	-1.488502	-1.370361	-1.609021	-1.580267	-1.752327	-1.585158	-1.598580	-1.775778
chr1	49676336	49686335	49681336	-1.962839	-1.888957	-1.627512	-1.871291	-1.504822	-1.389235	-1.615560	-1.584410	-1.751341	-1.587870	-1.605559	-1.790124
chr1	49686336	49696335	49691336	-1.972321	-1.892100	-1.627044	-1.878910	-1.521069	-1.407851	-1.622114	-1.588347	-1.749988	-1.590268	-1.612138	-1.803917
chr1	49696336	49706335	49701336	-1.981507	-1.895296	-1.626434	-1.886343	-1.537243	-1.426209	-1.628664	-1.592082	-1.748305	-1.592343	-1.618271	-1.817075
chr1	49706336	49716335	49711336	-1.990388	-1.898525	-1.625690	-1.893574	-1.553336	-1.444306	-1.635268	-1.595654	-1.746316	-1.594123	-1.623987	-1.829693
chr1	49716336	49729616	49722976	-2.000339	-1.902293	-1.624658	-1.901714	-1.571941	-1.465044	-1.643091	-1.599646	-1.743638	-1.595840	-1.630124	-1.843771
chr1	49729617	49739622	49734620	-2.009877	-1.906031	-1.623455	-1.909532	-1.590375	-1.485453	-1.651082	-1.603482	-1.740634	-1.597203	-1.635727	-1.857233
chr1	49739623	49750861	49745242	-2.018211	-1.909380	-1.622215	-1.916358	-1.606986	-1.503787	-1.658529	-1.606832	-1.737645	-1.598135	-1.640341	-1.868937
chr1	49750862	49763031	49756947	-2.026972	-1.912969	-1.620689	-1.923521	-1.624987	-1.523676	-1.666998	-1.610389	-1.734085	-1.598859	-1.644941	-1.881349
chr1	49763032	49773039	49768036	-2.034838	-1.916248	-1.619090	-1.929937	-1.641678	-1.542214	-1.675173	-1.613566	-1.730529	-1.599278	-1.648786	-1.892508
chr1	49773040	49783151	49778096	-2.041591	-1.919098	-1.617512	-1.935427	-1.656461	-1.558763	-1.682750	-1.616266	-1.727158	-1.599460	-1.651837	-1.902142
chr1	49783152	49793151	49788152	-2.047966	-1.921815	-1.615809	-1.940579	-1.670856	-1.575024	-1.690526	-1.618796	-1.723657	-1.599503	-1.654526	-1.911411
chr1	49793152	49803190	49798171	-2.053938	-1.924383	-1.613983	-1.945357	-1.684786	-1.590920	-1.698468	-1.621133	-1.720056	-1.599434	-1.656863	-1.920291
chr1	49803191	49813190	49808191	-2.059528	-1.926810	-1.612009	-1.949754	-1.698281	-1.606475	-1.706594	-1.623268	-1.716356	-1.599272	-1.658865	-1.928807
chr1	49813191	49823407	49818299	-2.064771	-1.929108	-1.609847	-1.953775	-1.711426	-1.621784	-1.714811	-1.625174	-1.712603	-1.599029	-1.660529	-1.936873
chr1	49823408	49833407	49828408	-2.069614	-1.931246	-1.607497	-1.957355	-1.724070	-1.636680	-1.723272	-1.626891	-1.708736	-1.598711	-1.661902	-1.944642
chr1	49833408	49843407	49838408	-2.074007	-1.933196	-1.604976	-1.960444	-1.736051	-1.650974	-1.731882	-1.628401	-1.704807	-1.598327	-1.662972	-1.952011
chr1	49843408	49854567	49848988	-2.078223	-1.935083	-1.602079	-1.963199	-1.748130	-1.665591	-1.741147	-1.629791	-1.700588	-1.597864	-1.663799	-1.959392
chr1	49854568	49864567	49859568	-2.081989	-1.936791	-1.598930	-1.965408	-1.759567	-1.679667	-1.750508	-1.630967	-1.696336	-1.597366	-1.664312	-1.966293
chr1	49864568	49874567	49869568	-2.085125	-1.938235	-1.595714	-1.966987	-1.769766	-1.692458	-1.759537	-1.631886	-1.692240	-1.596887	-1.664505	-1.972416
chr1	49874568	49884567	49879568	-2.087847	-1.939509	-1.592256	-1.968076	-1.779346	-1.704738	-1.768722	-1.632620	-1.688076	-1.596438	-1.664408	-1.978124
chr1	49884568	49894586	49889577	-2.090158	-1.940607	-1.588549	-1.968683	-1.788287	-1.716502	-1.777972	-1.633167	-1.683878	-1.596054	-1.664013	-1.983342
chr1	49894587	49904586	49899587	-2.092051	-1.941520	-1.584596	-1.968823	-1.796559	-1.727724	-1.787268	-1.633526	-1.679645	-1.595756	-1.663321	-1.988043
chr1	49904587	49914586	49909587	-2.093521	-1.942241	-1.580397	-1.968516	-1.804138	-1.738375	-1.796627	-1.633691	-1.675358	-1.595549	-1.662330	-1.992220
chr1	49914587	49924586	49919587	-2.094562	-1.942766	-1.575939	-1.967781	-1.811021	-1.748452	-1.806046	-1.633651	-1.671012	-1.595432	-1.661039	-1.995855
chr1	49924587	49934586	49929587	-2.095177	-1.943084	-1.571215	-1.966632	-1.817196	-1.757946	-1.815499	-1.633398	-1.666620	-1.595402	-1.659449	-1.998921
chr1	49934587	49944586	49939587	-2.095364	-1.943182	-1.566221	-1.965078	-1.822659	-1.766848	-1.824987	-1.632935	-1.662186	-1.595449	-1.657566	-2.001395
chr1	49944587	49954825	49949706	-2.095115	-1.943043	-1.560886	-1.963097	-1.827461	-1.775242	-1.834629	-1.632261	-1.657654	-1.595560	-1.655370	-2.003271
chr1	49954826	49965188	49960007	-2.094396	-1.942639	-1.555158	-1.960652	-1.831584	-1.783135	-1.844456	-1.631381	-1.653007	-1.595724	-1.652852	-2.004503
chr1	49965189	49975188	49970189	-2.093210	-1.941972	-1.549201	-1.957799	-1.834878	-1.790280	-1.854189	-1.630319	-1.648370	-1.595918	-1.650084	-2.005025
chr1	49975189	49987234	49981212	-2.091377	-1.940945	-1.542422	-1.954210	-1.837536	-1.797266	-1.864730	-1.628963	-1.643296	-1.596129	-1.646800	-2.004847
chr1	49987235	49997253	49992244	-2.088957	-1.939590	-1.535304	-1.950091	-1.839228	-1.803458	-1.875274	-1.627380	-1.638143	-1.596302	-1.643220	-2.003898
chr1	49997254	50007284	50002269	-2.086243	-1.938058	-1.528548	-1.945877	-1.839918	-1.808380	-1.884852	-1.625729	-1.633368	-1.596381	-1.639704	-2.002347
chr1	50007285	50017289	50012287	-2.083030	-1.936220	-1.521530	-1.941202	-1.839794	-1.812625	NaN	-1.624315	-1.629602	-1.596360	-1.636822	-2.000724
chr1	50017290	50028027	50022659	-2.079155	-1.933978	-1.513981	-1.935843	-1.838797	-1.816293	NaN	-1.623107	-1.626544	-1.596288	-1.634429	-1.999192
chr1	50028028	50039280	50033654	-2.074421	-1.931210	-1.505664	-1.929541	-1.836759	-1.819357	NaN	-1.620973	-1.621488	-1.595993	-1.630380	-1.996159
chr1	50039281	50049298	50044290	-2.069217	-1.928129	-1.497309	-1.922808	-1.833821	-1.821505	NaN	-1.618473	-1.615900	-1.595445	-1.625841	-1.992271
chr1	50049299	50059298	50054299	-2.063749	-1.924853	-1.489166	-1.915870	-1.830200	-1.822797	NaN	-1.615893	-1.610413	-1.594656	-1.621361	-1.987935
chr1	50059299	50069635	50064467	-2.057620	-1.921136	-1.480616	-1.908203	-1.825695	-1.823382	NaN	-1.612977	-1.604437	-1.593534	-1.616495	-1.982732
chr1	50069636	50079638	50074637	-2.050907	-1.917012	-1.471786	-1.899898	-1.820376	-1.823226	NaN	-1.609892	-1.598306	-1.592107	-1.611540	-1.976944
chr1	50079639	50089989	50084814	-2.043607	-1.912458	-1.462677	-1.890942	-1.814262	-1.822315	NaN	-1.606597	-1.591928	-1.590335	-1.606435	-1.970496
chr1	50089990	50100004	50094997	-2.035729	-1.907455	-1.453297	-1.881328	-1.807369	-1.820637	NaN	-1.603149	-1.585406	-1.588241	-1.601275	-1.963513
chr1	50100005	50110072	50105039	-2.027397	-1.902068	-1.443797	-1.871203	-1.799827	-1.818227	NaN	-1.599454	-1.578560	-1.585762	-1.595925	-1.955826
chr1	50110073	50120097	50115085	-2.018499	-1.896210	-1.434049	-1.860420	-1.791556	-1.815053	NaN	-1.595474	-1.571321	-1.582847	-1.590345	-1.947368
chr1	50120098	50131084	50125591	-2.008586	-1.889564	-1.423595	-1.848420	-1.782145	-1.810906	NaN	-1.591026	-1.563349	-1.579316	-1.584285	-1.937753
chr1	50131085	50141084	50136085	-1.998061	-1.882380	-1.412891	-1.835686	-1.771992	-1.805916	NaN	-1.586288	-1.554948	-1.575276	-1.577988	-1.927375
chr1	50141085	50151084	50146085	-1.987449	-1.875016	-1.402451	-1.822848	-1.761644	-1.800365	NaN	-1.581481	-1.546488	-1.570910	-1.571729	-1.916745
chr1	50151085	50161085	50156085	-1.976266	-1.867125	-1.391774	-1.809328	-1.750655	-1.794024	NaN	-1.576373	-1.537545	-1.566019	-1.565183	-1.905379
chr1	50161086	50171171	50166129	-1.964449	-1.858654	-1.380807	-1.795057	-1.738980	-1.786852	NaN	-1.570941	-1.528052	-1.560577	-1.558305	-1.893248
chr1	50171172	50181220	50176196	-1.952005	-1.849603	-1.369572	-1.780055	-1.726645	-1.778852	NaN	-1.565239	-1.518071	-1.554640	-1.551147	-1.880485
chr1	50181221	50191313	50186267	-1.938940	-1.839970	-1.358092	-1.764354	-1.713684	-1.770035	NaN	-1.559218	-1.507461	-1.548149	-1.543614	-1.866960
chr1	50191314	50201313	50196314	-1.925289	-1.829773	-1.346400	-1.748005	-1.700158	-1.760419	NaN	-1.552869	-1.496153	-1.541071	-1.535667	-1.852621
chr1	50201314	50212698	50207006	-1.910074	-1.818266	-1.333695	-1.729857	-1.685147	-1.749262	NaN	-1.545828	-1.483449	-1.532961	-1.526831	-1.836614
chr1	50212699	50222712	50217706	-1.894123	-1.806068	-1.320713	-1.710932	-1.669532	-1.737108	NaN	-1.538533	-1.470122	-1.524313	-1.517648	-1.819927
chr1	50222713	50232712	50227713	-1.878533	-1.794034	-1.308339	-1.692554	-1.654418	-1.724812	NaN	-1.531382	-1.456925	-1.515639	-1.508630	-1.803490
chr1	50232713	50242712	50237713	-1.862292	-1.781391	-1.295759	-1.673550	-1.638829	-1.711593	NaN	-1.523933	-1.443064	-1.506436	-1.499225	-1.786297
chr1	50242713	50252712	50247713	-1.845384	-1.768122	-1.282976	-1.653921	-1.622751	-1.697417	NaN	-1.516194	-1.428562	-1.496734	-1.489444	-1.768369
chr1	50252713	50262751	50257732	-1.827776	-1.754187	-1.269977	-1.633643	-1.606145	-1.682229	NaN	-1.508133	-1.413378	-1.486520	-1.479262	-1.749658
chr1	50262752	50273440	50268096	-1.808863	-1.739080	-1.256339	-1.612053	-1.588433	-1.665467	NaN	-1.499519	-1.397106	-1.475529	-1.468412	-1.729687
chr1	50273441	50283482	50278462	-1.789235	-1.723248	-1.242511	-1.589858	-1.570169	-1.647619	NaN	-1.490537	-1.380136	-1.464032	-1.457162	-1.708959
chr1	50283483	50293482	50288483	-1.769580	-1.707242	-1.228964	-1.567834	-1.551992	-1.629330	NaN	-1.481496	-1.363112	-1.452465	-1.445933	-1.688264
chr1	50293483	50304988	50299236	-1.747737	-1.689292	-1.214225	-1.543583	-1.531912	-1.608580	NaN	-1.471049	-1.343591	-1.439145	-1.433110	-1.664627
chr1	50304989	50314998	50309994	-1.725099	-1.670525	-1.199257	-1.518696	-1.511207	-1.586672	NaN	-1.459507	-1.322295	-1.424530	-1.419172	-1.638907
chr1	50314999	50324998	50319999	-1.703335	-1.652342	-1.185124	-1.495005	-1.491377	-1.565286	NaN	-1.449004	-1.303229	-1.411357	-1.406730	-1.615907
chr1	50324999	50335089	50330044	-1.680799	-1.633375	-1.170723	-1.470705	-1.470876	-1.542857	NaN	-1.438132	-1.283820	-1.397861	-1.394099	-1.592494
chr1	50335090	50350785	50342938	-1.650875	-1.607974	-1.151928	-1.438797	-1.443642	-1.512710	NaN	-1.428293	-1.266552	-1.385766	-1.382890	-1.571650
chr1	50350786	50360785	50355786	-1.619958	-1.581484	-1.132863	-1.406228	-1.415446	-1.481211	NaN	-1.415474	-1.244405	-1.370133	-1.368535	-1.544878
chr1	50360786	50370785	50365786	-1.595145	-1.560053	-1.117803	-1.380319	-1.392757	-1.455724	NaN	-1.402970	-1.223204	-1.355021	-1.354805	-1.519194
chr1	50370786	50380785	50375786	-1.569691	-1.537909	-1.102562	-1.353894	-1.369410	-1.429418	NaN	-1.389717	-1.201160	-1.339152	-1.340525	-1.492416
chr1	50380786	50392134	50386460	-1.541836	-1.513484	-1.086109	-1.325090	-1.343770	-1.400466	NaN	-1.375514	-1.178012	-1.322318	-1.325508	-1.464199
chr1	50392135	50402566	50397351	-1.512706	-1.487731	-1.069140	-1.295047	-1.316858	-1.370034	-1.076073	-1.367904	-1.165816	-1.313378	-1.317580	-1.449281
chr1	50402567	50414507	50408537	-1.482056	-1.460423	-1.051535	-1.263501	-1.288461	-1.337889	-1.068964	-1.362299	-1.156923	-1.306831	-1.311790	-1.438379
chr1	50414508	50425143	50419826	-1.450377	-1.432009	-1.033602	-1.230966	-1.259031	-1.304587	-1.060953	-1.355946	-1.146883	-1.299425	-1.305248	-1.426056
chr1	50425144	50435213	50430179	-1.420671	-1.405225	-1.017024	-1.200516	-1.231353	-1.273344	-1.042424	-1.340766	-1.123390	-1.281938	-1.289873	-1.397058
chr1	50435214	50445426	50440320	-1.390976	-1.378344	-1.000669	-1.170127	-1.203593	-1.242143	-1.024745	-1.325803	-1.100753	-1.264919	-1.274966	-1.368910
chr1	50445427	50455426	50450427	-1.360801	-1.350948	-0.984251	-1.139291	-1.175294	-1.210508	-1.007510	-1.310780	-1.078524	-1.248038	-1.260221	-1.341048
chr1	50455427	50465442	50460435	-1.330358	-1.323256	-0.967868	-1.108230	-1.146673	-1.178697	-0.989940	-1.295026	-1.055753	-1.230555	-1.244988	-1.312245
chr1	50465443	50475666	50470555	-1.299008	-1.294715	-0.951168	-1.076298	-1.117153	-1.146078	-0.972684	-1.279141	-1.033335	-1.213139	-1.229847	-1.283611
chr1	50475667	50485823	50480745	-1.266866	-1.265466	-0.934208	-1.043620	-1.086875	-1.112803	-0.955322	-1.262743	-1.010767	-1.195381	-1.214439	-1.254500
chr1	50485824	50495823	50490824	-1.234513	-1.236072	-0.917282	-1.010795	-1.056430	-1.079483	-0.937449	-1.245427	-0.987569	-1.176869	-1.198393	-1.224271
chr1	50495824	50505823	50500824	-1.201866	-1.206490	-0.900333	-0.977745	-1.025786	-1.046039	-0.919476	-1.227578	-0.964317	-1.158030	-1.182055	-1.193659
chr1	50505824	50515823	50510824	-1.168677	-1.176522	-0.883214	-0.944222	-0.994764	-1.012237	-0.901530	-1.209316	-0.941204	-1.138994	-1.165522	-1.162914
chr1	50515824	50525892	50520858	-1.134842	-1.146085	-0.865854	-0.910128	-0.963318	-0.977986	-0.883461	-1.190474	-0.918067	-1.119602	-1.148640	-1.131821
chr1	50525893	50535892	50530893	-1.100486	-1.115299	-0.848299	-0.875591	-0.931608	-0.943432	-0.865311	-1.171081	-0.894983	-1.099898	-1.131430	-1.100489
chr1	50535893	50545892	50540893	-1.065759	-1.084311	-0.830607	-0.840764	-0.899810	-0.908736	-0.847172	-1.151230	-0.872102	-1.079995	-1.113976	-1.069113
chr1	50545893	50555912	50550903	-1.030538	-1.053019	-0.812697	-0.805523	-0.867847	-0.873775	-0.828943	-1.130816	-0.849329	-1.059797	-1.096177	-1.037550
chr1	50555913	50565916	50560915	-0.994889	-1.021476	-0.794578	-0.769946	-0.835787	-0.838602	-0.810623	-1.109852	-0.826693	-1.039317	-1.078027	-1.005835
chr1	50565917	50575916	50570917	-0.958902	-0.989746	-0.776261	-0.734134	-0.803694	-0.803280	-0.792322	-1.088469	-0.804342	-1.018685	-1.059616	-0.974176
chr1	50575917	50585916	50580917	-0.922593	-0.957827	-0.757723	-0.698124	-0.771564	-0.767793	-0.773907	-1.066507	-0.782124	-0.997763	-1.040792	-0.942359
chr1	50585917	50595916	50590917	-0.886000	-0.925748	-0.738947	-0.661987	-0.739413	-0.732143	-0.755501	-1.044101	-0.760179	-0.976696	-1.021661	-0.910603
chr1	50595917	50605916	50600917	-0.849164	-0.893543	-0.719926	-0.625807	-0.707276	-0.696344	-0.737173	-1.021331	-0.738567	-0.955565	-1.002275	-0.879036
chr1	50605917	50615916	50610917	-0.812124	-0.861242	-0.700659	-0.589669	-0.675185	-0.660413	-0.718970	-0.998246	-0.717326	-0.934423	-0.982667	-0.847743
chr1	50615917	50626001	50620959	-0.774763	-0.828740	-0.681070	-0.553506	-0.643043	-0.624217	-0.700405	-0.974190	-0.695886	-0.912695	-0.962287	-0.815894
chr1	50626002	50636029	50631016	-0.737230	-0.796160	-0.661211	-0.517495	-0.610970	-0.587875	-0.681398	-0.948985	-0.674174	-0.890269	-0.941000	-0.783370
chr1	50636030	50646029	50641030	-0.699798	-0.763729	-0.641193	-0.481906	-0.579192	-0.551630	-0.662953	-0.923950	-0.653332	-0.868337	-0.919936	-0.751919
chr1	50646030	50656029	50651030	-0.662418	-0.731408	-0.620963	-0.446677	-0.547670	-0.515420	-0.644754	-0.898675	-0.632984	-0.846531	-0.898751	-0.721021
chr1	50656030	50666029	50661030	-0.625095	-0.699204	-0.600504	-0.411802	-0.516409	-0.479246	-0.626618	-0.872909	-0.612906	-0.824629	-0.877229	-0.690391
chr1	50666030	50676029	50671030	-0.587892	-0.667170	-0.579833	-0.377311	-0.485434	-0.443161	-0.608519	-0.846616	-0.593051	-0.802586	-0.855338	-0.659997
chr1	50676030	50686111	50681071	-0.550726	-0.635230	-0.558889	-0.343093	-0.454647	-0.407079	-0.590196	-0.819398	-0.573128	-0.780065	-0.832750	-0.629418
chr1	50686112	50696111	50691112	-0.513820	-0.603582	-0.537783	-0.309324	-0.424198	-0.371212	-0.569867	-0.788493	-0.551231	-0.754824	-0.807184	-0.595745
chr1	50696112	50706151	50701132	-0.477324	-0.572356	-0.516596	-0.276109	-0.394163	-0.335705	-0.551997	-0.760752	-0.532138	-0.732417	-0.784303	-0.566364
chr1	50706152	50716668	50711410	-0.440305	-0.540761	-0.494773	-0.242569	-0.363725	-0.299658	-0.533728	-0.731800	-0.512762	-0.709268	-0.760492	-0.536571
chr1	50716669	50726668	50721669	-0.403845	-0.509731	-0.472939	-0.209653	-0.333722	-0.264138	-0.515640	-0.702583	-0.493697	-0.686101	-0.736511	-0.507329
chr1	50726669	50736668	50731669	-0.368845	-0.480030	-0.451640	-0.178135	-0.304852	-0.230025	-0.497942	-0.673489	-0.475146	-0.663189	-0.712651	-0.478985
chr1	50736669	50746668	50741669	-0.334433	-0.450919	-0.430359	-0.147198	-0.276379	-0.196483	-0.480529	-0.644410	-0.456965	-0.640409	-0.688793	-0.451357
chr1	50746669	50756691	50751680	-0.300624	-0.422414	-0.409108	-0.116839	-0.248311	-0.163556	-0.463291	-0.615214	-0.439017	-0.617623	-0.664797	-0.424260
chr1	50756692	50766691	50761692	-0.267502	-0.394583	-0.387952	-0.087135	-0.220718	-0.131354	-0.446236	-0.585952	-0.421293	-0.594831	-0.640670	-0.397681
chr1	50766692	50776691	50771692	-0.235165	-0.367501	-0.366963	-0.058175	-0.193673	-0.099980	-0.429418	-0.556760	-0.403833	-0.572104	-0.616483	-0.371687
chr1	50776692	50786704	50781698	-0.203606	-0.341154	-0.346146	-0.029959	-0.167168	-0.069429	-0.412809	-0.527620	-0.386575	-0.549396	-0.592179	-0.346211
chr1	50786705	50796704	50791705	-0.172894	-0.315592	-0.325555	-0.002555	-0.141265	-0.039765	-0.396645	-0.498991	-0.369725	-0.527016	-0.568110	-0.321588
chr1	50796705	50806704	50801705	-0.143100	-0.290874	-0.305255	0.023968	-0.116017	-0.011057	-0.380584	-0.470292	-0.352871	-0.504461	-0.543755	-0.297280
chr1	50806705	50816716	50811711	-0.114230	-0.267004	-0.285261	0.049602	-0.091432	0.016697	-0.364784	-0.441832	-0.336131	-0.481936	-0.519340	-0.273528
chr1	50816717	50826729	50821723	-0.086330	-0.244020	-0.265607	0.074315	-0.067562	0.043464	-0.348436	-0.412170	-0.318583	-0.458247	-0.493564	-0.249142
chr1	50826730	50836783	50831757	-0.059407	-0.221922	-0.246296	0.098113	-0.044430	0.069259	-0.333332	-0.384605	-0.302128	-0.436014	-0.469273	-0.226798
chr1	50836784	50847072	50841928	-0.033216	-0.200504	-0.227149	0.121210	-0.021840	0.094336	-0.318187	-0.356822	-0.285326	-0.413346	-0.444392	-0.204590
chr1	50847073	50857451	50852262	-0.007782	-0.179766	-0.208164	0.143589	0.000198	0.118697	-0.305673	-0.333775	-0.271184	-0.394333	-0.423429	-0.186382
chr1	50857452	50867482	50862467	0.016126	-0.160301	-0.189902	0.164579	0.021025	0.141641	-0.291803	-0.308130	-0.255135	-0.372897	-0.399654	-0.166378
chr1	50867483	50877558	50872521	0.038466	-0.142114	-0.172401	0.184145	0.040610	0.163155	-0.278614	-0.283648	-0.239475	-0.352148	-0.376490	-0.147525
chr1	50877559	50887558	50882559	0.059529	-0.124934	-0.155428	0.202551	0.059224	0.183543	-0.266020	-0.260161	-0.224099	-0.331946	-0.353782	-0.129688
chr1	50887559	50897558	50892559	0.079255	-0.108786	-0.139029	0.219753	0.076826	0.202778	-0.254062	-0.237737	-0.209053	-0.312353	-0.331606	-0.112920
chr1	50897559	50907558	50902559	0.097708	-0.093586	-0.123156	0.235808	0.093487	0.220951	-0.242683	-0.216275	-0.194273	-0.293287	-0.309866	-0.097149
chr1	50907559	50917584	50912572	0.114905	-0.079290	-0.107804	0.250721	0.109235	0.238098	-0.231801	-0.195630	-0.179662	-0.274622	-0.288414	-0.082275
chr1	50917585	50927584	50922585	0.130821	-0.065888	-0.093013	0.264458	0.124064	0.254205	-0.221497	-0.175962	-0.165346	-0.256511	-0.267427	-0.068423
chr1	50927585	50937584	50932585	0.145452	-0.053367	-0.078822	0.276986	0.137962	0.269262	-0.211766	-0.157280	-0.151350	-0.238960	-0.246924	-0.055594
chr1	50937585	50947584	50942585	0.158831	-0.041679	-0.065227	0.288311	0.150947	0.283296	-0.202622	-0.139644	-0.137738	-0.222014	-0.226977	-0.043807
chr1	50947585	50957661	50952623	0.171023	-0.030753	-0.052193	0.298465	0.163074	0.296365	-0.193969	-0.122898	-0.124402	-0.205502	-0.207410	-0.032931
chr1	50957662	50967661	50962662	0.182003	-0.020608	-0.039783	0.307406	0.174314	0.308422	-0.185884	-0.107223	-0.111510	-0.189590	-0.188451	-0.023054
chr1	50967662	50977704	50972683	0.191782	-0.011233	-0.028035	0.315135	0.184656	0.319450	-0.178335	-0.092583	-0.099070	-0.174240	-0.170082	-0.014123
chr1	50977705	50987723	50982714	0.200413	-0.002568	-0.016930	0.321710	0.194155	0.329481	-0.171232	-0.078815	-0.086978	-0.159292	-0.152118	-0.006016
chr1	50987724	50997723	50992724	0.207905	0.005399	-0.006511	0.327160	0.202819	0.338481	-0.164635	-0.066050	-0.075382	-0.144912	-0.134761	0.001220
chr1	50997724	51007723	51002724	0.214316	0.012715	0.003230	0.331552	0.210692	0.346456	-0.158370	-0.053960	-0.064011	-0.130748	-0.117588	0.007790
chr1	51007724	51017767	51012746	0.219714	0.019435	0.012324	0.334969	0.217815	0.353431	-0.152605	-0.042891	-0.053224	-0.117239	-0.101138	0.013555
chr1	51017768	51027768	51022768	0.224138	0.025574	0.020755	0.337475	0.224186	0.359404	-0.147226	-0.032658	-0.042868	-0.104190	-0.085200	0.018661
chr1	51027769	51037768	51032769	0.227635	0.031153	0.028524	0.339145	0.229821	0.364396	-0.142215	-0.023260	-0.032961	-0.091626	-0.069828	0.023162
chr1	51037769	51047835	51042802	0.230277	0.036232	0.035695	0.340051	0.234783	0.368464	-0.137490	-0.014558	-0.023369	-0.079379	-0.054843	0.027168
chr1	51047836	51057835	51052836	0.232120	0.040825	0.042274	0.340260	0.239097	0.371628	-0.133054	-0.006566	-0.014118	-0.067500	-0.040333	0.030706
chr1	51057836	51067835	51062836	0.233239	0.044951	0.048277	0.339851	0.242792	0.373923	-0.128865	0.000784	-0.005155	-0.055935	-0.026265	0.033831
chr1	51067836	51077835	51072836	0.233730	0.048667	0.053762	0.338907	0.245939	0.375409	-0.124879	0.007562	0.003578	-0.044632	-0.012599	0.036598
chr1	51077836	51087835	51082836	0.233683	0.052010	0.058764	0.337495	0.248600	0.376142	-0.121096	0.013761	0.012028	-0.033662	0.000558	0.039030
chr1	51087836	51097846	51092841	0.233189	0.055018	0.063319	0.335682	0.250843	0.376180	-0.117425	0.019511	0.020321	-0.022851	0.013409	0.041207
chr1	51097847	51107863	51102855	0.232335	0.057719	0.067462	0.333547	0.252730	0.375581	-0.113869	0.024780	0.028363	-0.012308	0.025829	0.043149
chr1	51107864	51117870	51112867	0.231196	0.060142	0.071234	0.331178	0.254315	0.374405	-0.110385	0.029609	0.036178	-0.002002	0.037871	0.044900
chr1	51117871	51127870	51122871	0.229847	0.062312	0.074682	0.328662	0.255646	0.372723	-0.106944	0.034012	0.043778	0.008055	0.049548	0.046495
chr1	51127871	51137870	51132871	0.228356	0.064261	0.077857	0.326086	0.256775	0.370603	-0.103495	0.038026	0.051231	0.017906	0.060953	0.047980
chr1	51137871	51147885	51142878	0.226786	0.066027	0.080813	0.323537	0.257745	0.368107	-0.100042	0.041633	0.058505	0.027457	0.072007	0.049383
chr1	51147886	51157885	51152886	0.225204	0.067647	0.083591	0.321121	0.258590	0.365290	-0.096527	0.044888	0.065683	0.036763	0.082810	0.050765
chr1	51157886	51167885	51162886	0.223675	0.069155	0.086232	0.318947	0.259348	0.362210	-0.092930	0.047814	0.072759	0.045783	0.093332	0.052169
chr1	51167886	51177885	51172886	0.222257	0.070591	0.088778	0.317124	0.260063	0.358926	-0.089166	0.050489	0.079828	0.054630	0.103712	0.053660
chr1	51177886	51187885	51182886	0.221015	0.071996	0.091271	0.315749	0.260785	0.355505	-0.085187	0.052960	0.086898	0.063321	0.113960	0.055289
chr1	51187886	51197898	51192892	0.220011	0.073417	0.093750	0.314914	0.261558	0.352005	-0.081004	0.055247	0.093897	0.071778	0.123972	0.057080
chr1	51197899	51207898	51202899	0.219296	0.074895	0.096247	0.314706	0.262401	0.348474	-0.076514	0.057437	0.100942	0.080156	0.133909	0.059095
chr1	51207899	51217908	51212904	0.218909	0.076464	0.098791	0.315198	0.263323	0.344953	-0.071722	0.059556	0.107982	0.088398	0.143691	0.061347
chr1	51217909	51229842	51223876	0.218916	0.078328	0.101677	0.316614	0.264448	0.341154	-0.066040	0.061869	0.115783	0.097400	0.154350	0.064139
chr1	51229843	51239846	51234845	0.219426	0.080380	0.104703	0.319009	0.265701	0.337465	-0.059912	0.064211	0.123642	0.106348	0.164906	0.067270
chr1	51239847	51249846	51244847	0.220375	0.082449	0.107613	0.322102	0.266959	0.334228	-0.053898	0.066418	0.130891	0.114510	0.174493	0.070446
chr1	51249847	51259846	51254847	0.221817	0.084733	0.110687	0.326105	0.268323	0.331138	-0.047487	0.068710	0.138186	0.122650	0.184029	0.073928
chr1	51259847	51269855	51264851	0.223773	0.087252	0.113938	0.331049	0.269797	0.328215	-0.040652	0.071120	0.145545	0.130801	0.193568	0.077737
chr1	51269856	51279855	51274856	0.226259	0.090018	0.117369	0.336944	0.271383	0.325478	-0.033399	0.073657	0.152943	0.138949	0.203116	0.081869
chr1	51279856	51289855	51284856	0.229282	0.093045	0.120980	0.343785	0.273080	0.322941	-0.025708	0.076343	0.160381	0.147115	0.212729	0.086347
chr1	51289856	51300019	51294938	0.232883	0.096376	0.124805	0.351639	0.274901	0.320594	-0.017529	0.079208	0.167862	0.155342	0.222493	0.091205
chr1	51300020	51310019	51305020	0.237042	0.099999	0.128821	0.360459	0.276829	0.318464	-0.008914	0.082254	0.175305	0.163572	0.232385	0.096412
chr1	51310020	51320019	51315020	0.241718	0.103890	0.132998	0.370164	0.278847	0.316576	0.000078	0.085489	0.182641	0.171753	0.242383	0.101928
chr1	51320020	51331762	51325891	0.247416	0.108460	0.137766	0.381807	0.281163	0.314796	0.010235	0.089246	0.190439	0.180552	0.253375	0.108261
chr1	51331763	51341771	51336767	0.253738	0.113397	0.142785	0.394607	0.283613	0.313329	0.020859	0.093316	0.198136	0.189359	0.264652	0.115005
chr1	51341772	51351771	51346772	0.260086	0.118263	0.147623	0.407408	0.285984	0.312284	NaN	0.097345	0.205083	0.197429	0.275250	0.121551
chr1	51351772	51362882	51357327	0.267325	0.123728	0.152956	0.421983	0.288604	0.311524	NaN	0.101948	0.212283	0.205932	0.286736	0.128872
chr1	51362883	51373215	51368049	0.275241	0.129611	0.158612	0.437908	0.291385	0.311138	NaN	0.106978	0.219426	0.214520	0.298679	0.136706
chr1	51373216	51383671	51378444	0.283446	0.135607	0.164322	0.454410	0.294182	0.311158	0.065237	0.112225	0.226185	0.222798	0.310545	0.144705
chr1	51383672	51394363	51389018	0.292318	0.141969	0.170356	0.472247	0.297126	0.311599	0.076494	0.117553	0.232455	0.230611	0.322065	0.152665
chr1	51394364	51404430	51399397	0.301531	0.148430	0.176496	0.490744	0.300107	0.312459	0.088778	0.123658	0.239001	0.238891	0.334637	0.161588
chr1	51404431	51414430	51409431	0.310905	0.154846	0.182630	0.509515	0.303067	0.313700	0.100872	0.129969	0.245213	0.246834	0.347025	0.170620
chr1	51414431	51424812	51419622	0.320877	0.161505	0.189058	0.529427	0.306141	0.315375	0.113510	0.136895	0.251510	0.254936	0.359969	0.180333
chr1	51424813	51434812	51429813	0.331281	0.168288	0.195683	0.550150	0.309263	0.317469	0.126277	0.144230	0.257727	0.262957	0.373040	0.190435
chr1	51434813	51444812	51439813	0.341884	0.175056	0.202373	0.571242	0.312364	0.319934	0.139026	0.151890	0.263828	0.270849	0.386090	0.200815
chr1	51444813	51454812	51449813	0.352858	0.181933	0.209247	0.593062	0.315492	0.322812	0.151902	0.159963	0.269922	0.278745	0.399277	0.211597
chr1	51454813	51464812	51459813	0.364190	0.188917	0.216297	0.615585	0.318643	0.326104	0.164937	0.168473	0.276062	0.286707	0.412628	0.222804
chr1	51464813	51475054	51469934	0.376019	0.196095	0.223602	0.639079	0.321858	0.329854	0.178341	0.177570	0.282384	0.294908	0.426340	0.234620
chr1	51475055	51485067	51480061	0.388212	0.203398	0.231076	0.663265	0.325120	0.334019	0.191884	0.187107	0.288810	0.303257	0.440152	0.246833
chr1	51485068	51495555	51490312	0.400914	0.210932	0.238801	0.688412	0.328482	0.338654	0.205750	0.197221	0.295448	0.311917	0.454229	0.259594
chr1	51495556	51505555	51500556	0.413966	0.218617	0.246668	0.714184	0.331919	0.343709	0.219710	0.207751	0.302201	0.320785	0.468326	0.272676
chr1	51505556	51515555	51510556	0.427043	0.226287	0.254484	0.739939	0.335368	0.349049	0.233512	0.218483	0.308948	0.329718	0.482178	0.285811
chr1	51515556	51525555	51520556	0.440446	0.234136	0.262427	0.766262	0.338934	0.354784	0.247516	0.229683	0.315861	0.338968	0.496138	0.299320
chr1	51525556	51535555	51530556	0.454174	0.242187	0.270493	0.793134	0.342640	0.360913	0.261665	0.241308	0.322918	0.348529	0.510149	0.313141
chr1	51535556	51545555	51540556	0.468223	0.250459	0.278685	0.820522	0.346503	0.367441	0.275935	0.253341	0.330128	0.358419	0.524189	0.327238
chr1	51545556	51555555	51550556	0.482585	0.258959	0.287008	0.848387	0.350538	0.374376	0.290395	0.265845	0.337550	0.368717	0.538326	0.341667
chr1	51555556	51565555	51560556	0.497245	0.267695	0.295465	0.876688	0.354757	0.381716	0.304961	0.278751	0.345163	0.379389	0.552479	0.356329
chr1	51565556	51575555	51570556	0.512190	0.276665	0.304062	0.905377	0.359160	0.389454	0.319697	0.292113	0.353032	0.390510	0.566703	0.371283
chr1	51575556	51585555	51580556	0.527404	0.285869	0.312807	0.934414	0.363737	0.397577	0.334459	0.305801	0.361117	0.401995	0.580851	0.386381
chr1	51585556	51595571	51590564	0.542879	0.295322	0.321708	0.963784	0.368480	0.406074	0.349312	0.319874	0.369488	0.413917	0.594979	0.401694
chr1	51595572	51605652	51600612	0.558646	0.305064	0.330797	0.993547	0.373396	0.414956	0.364268	0.334342	0.378178	0.426310	0.609093	0.417243
chr1	51605653	51615652	51610653	0.574622	0.315063	0.340037	1.023528	0.378449	0.424155	0.379223	0.349101	0.387149	0.439101	0.623094	0.432929
chr1	51615653	51625652	51620653	0.590750	0.325288	0.349405	1.053605	0.383607	0.433612	0.394046	0.364010	0.396329	0.452174	0.636866	0.448616
chr1	51625653	51635652	51630653	0.607107	0.335789	0.358947	1.083893	0.388894	0.443336	0.408838	0.379161	0.405801	0.465616	0.650505	0.464411
chr1	51635653	51645661	51640657	0.623712	0.346579	0.368674	1.114398	0.394321	0.453296	0.423570	0.394510	0.415564	0.479397	0.663972	0.480269
chr1	51645662	51655664	51650663	0.640579	0.357664	0.378596	1.145091	0.399904	0.463469	0.438235	0.410039	0.425631	0.493505	0.677261	0.496178
chr1	51655665	51665664	51660665	0.657710	0.369033	0.388716	1.175927	0.405643	0.473831	0.452829	0.425729	0.436018	0.507920	0.690370	0.512123
chr1	51665665	51675870	51670768	0.675298	0.380803	0.399150	1.207196	0.411595	0.484475	0.467709	0.441971	0.447012	0.522993	0.703627	0.528498
chr1	51675871	51685870	51680871	0.693172	0.392853	0.409804	1.238535	0.417681	0.495281	0.484229	0.460289	0.459732	0.540152	0.718216	0.546807
chr1	51685871	51696020	51690946	0.711274	0.405141	0.420654	1.269818	0.423862	0.506203	0.498807	0.476678	0.471410	0.555611	0.730992	0.563049
chr1	51696021	51706020	51701021	0.729638	0.417693	0.431731	1.301087	0.430126	0.517258	0.513695	0.493632	0.483821	0.571675	0.743963	0.579699
chr1	51706021	51716020	51711021	0.748104	0.430398	0.442940	1.332062	0.436385	0.528353	0.527442	0.509466	0.495739	0.586729	0.755896	0.595111
chr1	51716021	51726079	51721050	0.766838	0.443370	0.454393	1.363010	0.442662	0.539582	0.541069	0.525324	0.508035	0.601852	0.767707	0.610418
chr1	51726080	51736079	51731080	0.785766	0.456557	0.466063	1.393777	0.448906	0.550905	0.554578	0.541182	0.520721	0.617022	0.779413	0.625613
chr1	51736080	51746102	51741091	0.804834	0.469918	0.477937	1.424241	0.455082	0.562290	0.567825	0.556843	0.533663	0.632049	0.790898	0.640520
chr1	51746103	51756145	51751124	0.824104	0.483501	0.490076	1.454479	0.461192	0.573781	0.580925	0.572412	0.546964	0.647036	0.802265	0.655246
chr1	51756146	51766145	51761146	0.843505	0.497263	0.502454	1.484342	0.467194	0.585342	0.593806	0.587767	0.560529	0.661873	0.813448	0.669690
chr1	51766146	51776193	51771170	0.863059	0.511225	0.515101	1.513823	0.473092	0.596990	0.606579	0.603008	0.574453	0.676653	0.824533	0.683942
chr1	51776194	51786196	51781195	0.882758	0.525393	0.528030	1.542870	0.478884	0.608730	0.619217	0.618063	0.588684	0.691310	0.835473	0.697930
chr1	51786197	51796196	51791197	0.902544	0.539744	0.541219	1.571365	0.484554	0.620538	0.631698	0.632872	0.603169	0.705785	0.846226	0.711596
chr1	51796197	51806196	51801197	0.922437	0.554307	0.554695	1.599328	0.490108	0.632440	0.644097	0.647502	0.617968	0.720141	0.856841	0.725002
chr1	51806197	51816196	51811197	0.942410	0.569077	0.568462	1.626718	0.495549	0.644435	0.656398	0.661902	0.633020	0.734336	0.867285	0.738113
chr1	51816197	51826196	51821197	0.962428	0.584041	0.582512	1.653499	0.500880	0.656523	0.668609	0.676053	0.648294	0.748373	0.877555	0.750933
chr1	51826197	51836200	51831199	0.982460	0.599182	0.596841	1.679649	0.506103	0.668714	0.680747	0.689944	0.663764	0.762259	0.887656	0.763476
chr1	51836201	51846229	51841215	1.002496	0.614496	0.611452	1.705170	0.511221	0.681027	0.692851	0.703595	0.679436	0.776034	0.897609	0.775782
chr1	51846230	51858930	51852580	1.025160	0.632031	0.628333	1.733273	0.516898	0.695130	0.706509	0.718741	0.697351	0.791495	0.908683	0.789424
chr1	51858931	51868997	51863964	1.047749	0.649750	0.645535	1.760457	0.522445	0.709405	0.720027	0.733444	0.715243	0.806716	0.919474	0.802676
chr1	51868998	51879059	51874029	1.067598	0.665538	0.660971	1.783646	0.527235	0.722160	0.731967	0.746174	0.731119	0.820102	0.928873	0.814177
chr1	51879060	51889059	51884060	1.087244	0.681386	0.676552	1.805939	0.531910	0.735001	0.743769	0.758502	0.746820	0.833290	0.938055	0.825353
chr1	51889060	51899060	51894060	1.106685	0.697286	0.692270	1.827335	0.536478	0.747931	0.755503	0.770485	0.762382	0.846357	0.947092	0.836272
chr1	51899061	51909060	51904061	1.125970	0.713275	0.708176	1.847883	0.540966	0.760991	0.767205	0.782131	0.777795	0.859330	0.956020	0.846965
chr1	51909061	51919060	51914061	1.145076	0.729340	0.724268	1.867546	0.545378	0.774169	0.778916	0.793454	0.793055	0.872243	0.964875	0.857461
chr1	51919061	51929174	51924118	1.164098	0.745570	0.740644	1.886390	0.549757	0.787533	0.790819	0.804588	0.808327	0.885283	0.973789	0.867906
chr1	51929175	51939174	51934175	1.182914	0.761883	0.757212	1.904269	0.554103	0.800996	0.802898	0.815486	0.823520	0.898413	0.982744	0.878273
chr1	51939175	51950123	51944649	1.202281	0.778970	0.774681	1.921828	0.558634	0.815113	0.815689	0.826623	0.839247	0.912199	0.992135	0.889027
chr1	51950124	51960163	51955144	1.221447	0.796199	0.792411	1.938294	0.563235	0.829336	0.833143	0.841065	0.859897	0.930772	1.004799	0.903315
chr1	51960164	51970163	51965164	1.239518	0.812743	0.809556	1.952928	0.567739	0.842974	0.845415	0.850788	0.873888	0.943688	1.013638	0.913167
chr1	51970164	51980163	51975164	1.257333	0.829341	0.826882	1.966456	0.572377	0.856625	0.857759	0.860216	0.887492	0.956559	1.022492	0.922938
chr1	51980164	51990163	51985164	1.274933	0.846022	0.844431	1.978892	0.577185	0.870298	0.870151	0.869346	0.900679	0.969361	1.031356	0.932624
chr1	51990164	52000163	51995164	1.292335	0.862786	0.862213	1.990217	0.582188	0.883979	0.882800	0.878360	0.913670	0.982310	1.040394	0.942402
chr1	52000164	52010163	52005164	1.309559	0.879634	0.880232	2.000421	0.587407	0.897658	0.895614	0.887225	0.926376	0.995308	1.049555	0.952213
chr1	52010164	52020166	52015165	1.326623	0.896573	0.898490	2.009493	0.592859	0.911331	0.908606	0.895985	0.938833	1.008357	1.058867	0.962080
chr1	52020167	52030166	52025167	1.343548	0.913619	0.916979	2.017422	0.598563	0.924997	0.921888	0.904749	0.951173	1.021566	1.068426	0.972096
chr1	52030167	52040166	52035167	1.360343	0.930785	0.935677	2.024200	0.604527	0.938660	0.935460	0.913556	0.963408	1.034938	1.078254	0.982270
chr1	52040167	52050166	52045167	1.377024	0.948097	0.954563	2.029820	0.610757	0.952329	0.948918	0.922188	0.975207	1.048102	1.088088	0.992308
chr1	52050167	52060236	52055202	1.393661	0.965641	0.973673	2.034304	0.617291	0.966062	0.964150	0.931888	0.988088	1.062879	1.099406	1.003601
chr1	52060237	52070236	52065237	1.410196	0.983366	0.992903	2.037644	0.624118	0.979811	0.982439	0.943504	1.003153	1.080515	1.113171	1.017103
chr1	52070237	52080324	52075281	1.426641	1.001299	1.012226	2.039867	0.631255	0.993598	0.998954	0.954007	1.016531	1.096368	1.125707	1.029251
chr1	52080325	52090324	52085325	1.442975	1.019429	1.031575	2.041017	0.638710	1.007414	1.013230	0.963130	1.027649	1.109925	1.136770	1.039662
chr1	52090325	52100324	52095325	1.459118	1.037677	1.050823	2.041162	0.646471	1.021205	1.027636	0.972398	1.038603	1.123502	1.148101	1.050107
chr1	52100325	52110324	52105325	1.475128	1.056119	1.070014	2.040394	0.654597	1.035040	1.042205	0.981867	1.049439	1.137129	1.159754	1.060615
chr1	52110325	52120324	52115325	1.490999	1.074754	1.089116	2.038792	0.663097	1.048925	1.056952	0.991583	1.060180	1.150817	1.171768	1.071197
chr1	52120325	52130324	52125325	1.506723	1.093571	1.108096	2.036440	0.671980	1.062864	1.071859	1.001568	1.070809	1.164539	1.184150	1.081839
chr1	52130325	52140337	52135331	1.522300	1.112566	1.126937	2.033410	0.681271	1.076876	1.086930	1.011860	1.081320	1.178283	1.196919	1.092551
chr1	52140338	52150337	52145338	1.537708	1.131706	1.145599	2.029770	0.690995	1.090961	1.102111	1.022468	1.091676	1.191990	1.210045	1.103310
chr1	52150338	52160337	52155338	1.552915	1.150950	1.164040	2.025584	0.701169	1.105112	1.117358	1.033411	1.101852	1.205612	1.223493	1.114101
chr1	52160338	52171623	52165981	1.568862	1.171536	1.183406	2.020579	0.712532	1.120260	1.133685	1.045505	1.112508	1.220033	1.238183	1.125659
chr1	52171624	52182241	52176933	1.584985	1.192801	1.203017	2.014884	0.724841	1.135944	1.149485	1.057609	1.122612	1.233827	1.252668	1.136869
chr1	52182242	52192241	52187242	1.599863	1.212864	1.221151	2.009063	0.737033	1.150800	1.164166	1.069233	1.131837	1.246498	1.266348	1.147331
chr1	52192242	52202241	52197242	1.613993	1.232344	1.238416	2.003036	0.749455	1.165297	1.179577	1.081856	1.141367	1.259635	1.280923	1.158390
chr1	52202242	52212241	52207242	1.627801	1.251818	1.255344	1.996673	0.762484	1.179882	1.194948	1.094879	1.150745	1.272570	1.295651	1.169528
chr1	52212242	52222247	52217245	1.641265	1.271268	1.271923	1.990007	0.776138	1.194554	1.210276	1.108303	1.159997	1.285298	1.310494	1.180771
chr1	52222248	52232247	52227248	1.654357	1.290661	1.288133	1.983067	0.790415	1.209298	1.225564	1.122135	1.169142	1.297808	1.325421	1.192155
chr1	52232248	52242253	52237251	1.667061	1.309961	1.303960	1.975875	0.805302	1.224103	1.240924	1.136481	1.178262	1.310171	1.340511	1.203797
chr1	52242254	52252253	52247254	1.679367	1.329128	1.319397	1.968446	0.820785	1.238964	1.256166	1.151165	1.187251	1.322214	1.355551	1.215580
chr1	52252254	52262253	52257254	1.691265	1.348120	1.334437	1.960796	0.836829	1.253868	1.271025	1.165910	1.195962	1.333708	1.370253	1.227313
chr1	52262254	52272253	52267254	1.702762	1.366897	1.349075	1.952934	0.853399	1.268792	1.286216	1.181428	1.204818	1.345175	1.385301	1.239571
chr1	52272254	52282253	52277254	1.713859	1.385402	1.363295	1.944868	0.870447	1.283699	1.301335	1.197331	1.213585	1.356271	1.400280	1.252039
chr1	52282254	52292256	52287255	1.724556	1.403581	1.377071	1.936614	0.887923	1.298543	1.315654	1.212824	1.221837	1.366461	1.414452	1.264089
chr1	52292257	52302256	52297257	1.734845	1.421386	1.390384	1.928192	0.905762	1.313288	1.329712	1.228455	1.229879	1.376142	1.428337	1.276146
chr1	52302257	52312256	52307257	1.744714	1.438766	1.403211	1.919615	0.923889	1.327900	1.343541	1.244241	1.237720	1.385329	1.441946	1.288213
chr1	52312257	52322256	52317257	1.754162	1.455679	1.415539	1.910886	0.942241	1.342357	1.357329	1.260386	1.245457	1.394130	1.455440	1.300431
chr1	52322257	52332256	52327257	1.763188	1.472083	1.427352	1.902000	0.960749	1.356643	1.370859	1.276614	1.252956	1.402384	1.468581	1.312570
chr1	52332257	52342256	52337257	1.771791	1.487935	1.438638	1.892954	0.979346	1.370748	1.383962	1.292672	1.260107	1.409985	1.481173	1.324421
chr1	52342257	52352263	52347260	1.779975	1.503204	1.449403	1.883754	0.997980	1.384667	1.396868	1.308796	1.267016	1.417073	1.493405	1.336135
chr1	52352264	52362313	52357289	1.787753	1.517894	1.459668	1.874390	1.016634	1.398425	1.409604	1.324974	1.273672	1.423651	1.505260	1.347675
chr1	52362314	52372313	52367314	1.795101	1.531933	1.469400	1.864898	1.035187	1.411975	1.422144	1.341136	1.280051	1.429707	1.516682	1.358969
chr1	52372314	52382313	52377314	1.801999	1.545274	1.478577	1.855310	1.053539	1.425286	1.434713	1.357540	1.286258	1.435346	1.527840	1.370176
chr1	52382314	52392539	52387427	1.808539	1.558084	1.487313	1.845506	1.071884	1.438534	1.447057	1.373830	1.292163	1.440456	1.538480	1.381033
chr1	52392540	52402542	52397541	1.814643	1.570193	1.495497	1.835602	1.089948	1.451558	1.459074	1.389842	1.297731	1.445024	1.548504	1.391421
chr1	52402543	52412542	52407543	1.820248	1.581465	1.503043	1.825720	1.107467	1.464199	1.470966	1.405827	1.303067	1.449165	1.558073	1.401491
chr1	52412543	52422542	52417543	1.825417	1.592019	1.510045	1.815754	1.124569	1.476587	1.482664	1.421696	1.308144	1.452892	1.567127	1.411161
chr1	52422543	52432545	52427544	1.830145	1.601842	1.516507	1.805709	1.141201	1.488717	1.494116	1.437388	1.312936	1.456229	1.575626	1.420374
chr1	52432546	52442545	52437546	1.834423	1.610917	1.522433	1.795599	1.157320	1.500575	1.505315	1.452897	1.317436	1.459211	1.583560	1.429111
chr1	52442546	52452590	52447568	1.838245	1.619249	1.527836	1.785434	1.172920	1.512167	1.516301	1.468276	1.321668	1.461881	1.590943	1.437386
chr1	52452591	52462608	52457600	1.841597	1.626821	1.532714	1.775262	1.187962	1.523469	1.527046	1.483482	1.325640	1.464269	1.597741	1.445163
chr1	52462609	52473220	52467915	1.844544	1.633802	1.537178	1.764854	1.202797	1.534778	1.537327	1.498186	1.329297	1.466357	1.603819	1.452277
chr1	52473221	52483220	52478221	1.846968	1.639943	1.541069	1.754535	1.216919	1.545759	1.547328	1.512630	1.332732	1.468206	1.609290	1.458848
chr1	52483221	52493249	52488235	1.848806	1.645094	1.544292	1.744596	1.229907	1.556121	1.557256	1.527097	1.336037	1.469867	1.614255	1.464987
chr1	52493250	52503282	52498266	1.850113	1.649436	1.546961	1.734733	1.242143	1.566191	1.566890	1.541258	1.339155	1.471317	1.618594	1.470538
chr1	52503283	52513294	52508289	1.850867	1.652954	1.549066	1.724988	1.253560	1.575942	1.576214	1.555084	1.342101	1.472578	1.622320	1.475501
chr1	52513295	52523294	52518295	1.851064	1.655661	1.550612	1.715400	1.264138	1.585367	1.585209	1.568542	1.344892	1.473661	1.625441	1.479877
chr1	52523295	52533321	52528308	1.850701	1.657578	1.551611	1.705980	1.273900	1.594498	1.593870	1.581623	1.347561	1.474580	1.627968	1.483682
chr1	52533322	52543366	52538344	1.849779	1.658732	1.552074	1.696748	1.282851	1.603369	1.602184	1.594297	1.350137	1.475354	1.629913	1.486925
chr1	52543367	52553553	52548460	1.848298	1.659151	1.552015	1.687694	1.291018	1.612050	1.610193	1.606620	1.352668	1.476020	1.631302	1.489634
chr1	52553554	52563568	52558561	1.846278	1.658864	1.551440	1.678944	1.298322	1.620472	1.617847	1.618504	1.355174	1.476612	1.632144	1.491807
chr1	52563569	52573568	52568569	1.843759	1.657920	1.550375	1.670602	1.304730	1.628584	1.625076	1.629836	1.357665	1.477158	1.632463	1.493454
chr1	52573569	52583677	52578623	1.840728	1.656347	1.548827	1.662584	1.310349	1.636507	1.632224	1.641192	1.360349	1.477724	1.632158	1.494555
chr1	52583678	52593677	52588678	1.837209	1.654185	1.546818	1.654955	1.315158	1.644203	1.639471	1.652805	1.363229	1.478326	1.631448	1.495332
chr1	52593678	52603762	52598720	1.833223	1.651473	1.544373	1.647736	1.319174	1.651664	1.645868	1.663180	1.365992	1.478918	1.630358	1.495629
chr1	52603763	52613762	52608763	1.828785	1.648243	1.541510	1.640924	1.322436	1.658907	1.651596	1.672620	1.368768	1.479542	1.628834	1.495439
chr1	52613763	52623773	52618768	1.823939	1.644544	1.538268	1.634542	1.324966	1.665922	1.656945	1.681560	1.371666	1.480238	1.626977	1.494907
chr1	52623774	52633777	52628776	1.818691	1.640397	1.534664	1.628562	1.326820	1.672753	1.661993	1.690114	1.374751	1.481038	1.624809	1.494072
chr1	52633778	52646678	52640228	1.812230	1.635151	1.530132	1.622213	1.328158	1.680351	1.667479	1.699535	1.378596	1.482140	1.621962	1.492773
chr1	52646679	52657287	52651983	1.805120	1.629257	1.525066	1.616231	1.328703	1.687905	1.672681	1.708557	1.382782	1.483491	1.618797	1.491173
chr1	52657288	52667360	52662324	1.798491	1.623678	1.520283	1.611403	1.328510	1.694329	1.676949	1.715987	1.386678	1.484897	1.615854	1.489588
chr1	52667361	52678085	52672723	1.791492	1.617724	1.515182	1.606949	1.327707	1.700565	1.680782	1.722641	1.390618	1.486480	1.612925	1.487949
chr1	52678086	52688088	52683087	1.784200	1.611472	1.509832	1.602905	1.326330	1.706540	1.684509	1.729055	1.394872	1.488367	1.609843	1.486190
chr1	52688089	52698103	52693096	1.776872	1.605152	1.504443	1.599376	1.324478	1.712065	1.688084	1.735107	1.399369	1.490564	1.606695	1.484383
chr1	52698104	52708103	52703104	1.769281	1.598576	1.498872	1.596217	1.322135	1.717334	1.691530	1.740803	1.404104	1.493093	1.603507	1.482568
chr1	52708104	52718103	52713104	1.761456	1.591773	1.493157	1.593419	1.319321	1.722327	1.694847	1.746118	1.409036	1.495940	1.600320	1.480782
chr1	52718104	52728103	52723104	1.753417	1.584762	1.487321	1.590960	1.316052	1.727027	1.698076	1.751103	1.414188	1.499118	1.597131	1.479030
chr1	52728104	52738112	52733108	1.745193	1.577571	1.481388	1.588815	1.312340	1.731408	1.701241	1.755784	1.419560	1.502613	1.593948	1.477317
chr1	52738113	52748159	52743136	1.736794	1.570217	1.475371	1.586949	1.308195	1.735448	1.704349	1.760176	1.425129	1.506390	1.590792	1.475659
chr1	52748160	52758175	52753168	1.728261	1.562740	1.469305	1.585331	1.303640	1.739111	1.708067	1.765166	1.432138	1.511318	1.587036	1.473739
chr1	52758176	52768199	52763188	1.719637	1.555183	1.463230	1.583925	1.298703	1.742371	1.711287	1.769267	1.438473	1.515914	1.583865	1.472175
chr1	52768200	52778215	52773208	1.710942	1.547564	1.457167	1.582682	1.293397	1.745214	1.714228	1.772842	1.444431	1.520337	1.581082	1.470861
chr1	52778216	52788216	52783216	1.702224	1.539917	1.451144	1.581557	1.287746	1.747625	1.716916	1.775959	1.449998	1.524562	1.578672	1.469787
chr1	52788217	52798221	52793219	1.693515	1.532261	1.445173	1.580491	1.281761	1.749602	1.719633	1.778962	1.455695	1.528977	1.576386	1.468843
chr1	52798222	52808221	52803222	1.684846	1.524623	1.439265	1.579420	1.275454	1.751136	1.722506	1.781973	1.461747	1.533780	1.574152	1.468025
chr1	52808222	52818229	52813226	1.676242	1.517041	1.433424	1.578291	1.268829	1.752220	1.725362	1.784793	1.467725	1.538652	1.572139	1.467419
chr1	52818230	52828229	52823230	1.667726	1.509550	1.427659	1.577064	1.261900	1.752849	1.728215	1.787432	1.473590	1.543570	1.570353	1.467042
chr1	52828230	52838275	52833253	1.659297	1.502159	1.421965	1.575699	1.254669	1.753012	1.731072	1.789886	1.479285	1.548492	1.568801	1.466908
chr1	52838276	52848278	52843277	1.650972	1.494892	1.416353	1.574154	1.247166	1.752696	1.733932	1.792152	1.484753	1.553381	1.567488	1.467034
chr1	52848279	52858301	52853290	1.642753	1.487757	1.410824	1.572394	1.239414	1.751886	1.736791	1.794230	1.489930	1.558203	1.566410	1.467443
chr1	52858302	52868301	52863302	1.634622	1.480747	1.405361	1.570396	1.231433	1.750566	1.739939	1.796252	1.495126	1.563421	1.565516	1.468371
chr1	52868302	52878301	52873302	1.626575	1.473869	1.399955	1.568150	1.223263	1.748721	1.743380	1.798312	1.500500	1.569075	1.564694	1.469671
chr1	52878302	52888301	52883302	1.618590	1.467118	1.394585	1.565646	1.214936	1.746346	1.746182	1.799760	1.504394	1.573629	1.564164	1.471181
chr1	52888302	52898301	52893302	1.610646	1.460503	1.389245	1.562874	1.206510	1.743443	1.748780	1.800880	1.507546	1.577797	1.563745	1.473006
chr1	52898302	52908312	52903307	1.602720	1.454029	1.383924	1.559812	1.198046	1.740021	1.751269	1.801750	1.510150	1.581723	1.563347	1.475141
chr1	52908313	52918312	52913313	1.594793	1.447713	1.378614	1.556431	1.189606	1.736096	1.753619	1.802365	1.512193	1.585333	1.562923	1.477546
chr1	52918313	52928380	52923347	1.586836	1.441543	1.373293	1.552689	1.181229	1.731678	1.755848	1.802732	1.513703	1.588627	1.562421	1.480211
chr1	52928381	52938380	52933381	1.578873	1.435544	1.367960	1.548573	1.172999	1.726804	1.757930	1.802847	1.514665	1.591544	1.561795	1.483094
chr1	52938381	52948380	52943381	1.570935	1.429739	1.362610	1.544076	1.164993	1.721528	1.759820	1.802712	1.515063	1.594007	1.561024	1.486116
chr1	52948381	52958380	52953381	1.562993	1.424109	1.357199	1.539172	1.157227	1.715869	1.761524	1.802330	1.514897	1.596029	1.560071	1.489279
chr1	52958381	52968380	52963381	1.555045	1.418645	1.351697	1.533856	1.149737	1.709850	1.763007	1.801705	1.514154	1.597573	1.558921	1.492524
chr1	52968381	52978380	52973381	1.547101	1.413334	1.346078	1.528121	1.142556	1.703501	1.764257	1.800836	1.512812	1.598612	1.557552	1.495843
chr1	52978381	52988380	52983381	1.539180	1.408154	1.340318	1.521964	1.135722	1.696860	1.765242	1.799737	1.510869	1.599088	1.555954	1.499195
chr1	52988381	52998401	52993391	1.531292	1.403073	1.334395	1.515384	1.129264	1.689959	1.765930	1.798420	1.508331	1.598954	1.554102	1.502554
chr1	52998402	53008415	53003409	1.523457	1.398068	1.328287	1.508385	1.123198	1.682835	1.766289	1.796887	1.505214	1.598174	1.551974	1.505882
chr1	53008416	53018415	53013416	1.515694	1.393118	1.321986	1.500981	1.117534	1.675533	1.766296	1.795113	1.501523	1.596714	1.549543	1.509164
chr1	53018416	53028423	53023420	1.508007	1.388185	1.315477	1.493183	1.112276	1.668080	1.765931	1.793066	1.497291	1.594540	1.546799	1.512365
chr1	53028424	53038423	53033424	1.500401	1.383246	1.308752	1.485010	1.107424	1.660516	1.765168	1.790698	1.492538	1.591609	1.543719	1.515473
chr1	53038424	53048423	53043424	1.492880	1.378276	1.301809	1.476482	1.102964	1.652872	1.763950	1.787898	1.487163	1.587794	1.540200	1.518536
chr1	53048424	53058455	53053440	1.485429	1.373248	1.294626	1.467611	1.098859	1.645154	1.762295	1.784733	1.481415	1.583212	1.536372	1.521389
chr1	53058456	53068455	53063456	1.478054	1.368150	1.287209	1.458440	1.095080	1.637384	1.760172	1.781130	1.475243	1.577810	1.532179	1.524049
chr1	53068456	53078484	53073470	1.470741	1.362968	1.279560	1.448998	1.091594	1.629575	1.757643	1.777186	1.468860	1.571781	1.527747	1.526417
chr1	53078485	53088484	53083485	1.463470	1.357687	1.271681	1.439311	1.088359	1.621734	1.754549	1.772654	1.461902	1.564794	1.522817	1.528608
chr1	53088485	53098492	53093489	1.456230	1.352304	1.263595	1.429411	1.085336	1.613874	1.750908	1.767593	1.454503	1.556985	1.517488	1.530524
chr1	53098493	53108783	53103638	1.448890	1.346723	1.255183	1.419152	1.082452	1.605869	1.746630	1.761906	1.446543	1.548255	1.511689	1.532148
chr1	53108784	53118804	53113794	1.441532	1.341011	1.246566	1.408675	1.079722	1.597829	1.741694	1.755598	1.438045	1.538662	1.505464	1.533422
chr1	53118805	53128804	53123805	1.434253	1.335242	1.237883	1.398151	1.077150	1.589873	1.736214	1.748836	1.429233	1.528517	1.499014	1.534279
chr1	53128805	53138804	53133805	1.426941	1.329324	1.229035	1.387466	1.074653	1.581897	1.730061	1.741461	1.419912	1.517640	1.492216	1.534717
chr1	53138805	53148826	53143816	1.419566	1.323223	1.220022	1.376617	1.072186	1.573882	1.723215	1.733452	1.410082	1.506060	1.485080	1.534702
chr1	53148827	53158841	53153834	1.412118	1.316928	1.210869	1.365613	1.069722	1.565824	1.715656	1.724781	1.399731	1.493784	1.477601	1.534199
chr1	53158842	53168841	53163842	1.404594	1.310438	1.201616	1.354469	1.067250	1.557731	1.707173	1.715189	1.388588	1.480514	1.469591	1.533151
chr1	53168842	53179005	53173924	1.396912	1.303692	1.192207	1.343098	1.064736	1.549521	1.698034	1.704962	1.377011	1.466702	1.461323	1.531565
chr1	53179006	53189249	53184128	1.389014	1.296652	1.182618	1.331462	1.062148	1.541134	1.688227	1.694066	1.364978	1.452336	1.452788	1.529445
chr1	53189250	53199249	53194250	1.381055	1.289468	1.173075	1.319818	1.059534	1.532719	1.677864	1.682604	1.352623	1.437572	1.444079	1.526829
chr1	53199250	53209356	53204303	1.373023	1.282154	1.163601	1.308187	1.056893	1.524245	1.666660	1.670235	1.339606	1.422005	1.434961	1.523651
chr1	53209357	53219356	53214357	1.364851	1.274677	1.154158	1.296530	1.054202	1.515632	1.654436	1.656739	1.325727	1.405409	1.425302	1.519846
chr1	53219357	53229385	53224371	1.356555	1.267091	1.144805	1.284940	1.051469	1.506898	1.641764	1.642742	1.311636	1.388564	1.415562	1.515595
chr1	53229386	53239462	53234424	1.348049	1.259357	1.135488	1.273366	1.048674	1.497957	1.628088	1.627644	1.296730	1.370730	1.405315	1.510726
chr1	53239463	53249462	53244463	1.339355	1.251539	1.126273	1.261899	1.045842	1.488848	1.614045	1.612167	1.281734	1.352732	1.395048	1.505469
chr1	53249463	53259467	53254465	1.330465	1.243676	1.117197	1.250591	1.042992	1.479588	1.599435	1.596116	1.266445	1.334283	1.384608	1.499769
chr1	53259468	53269485	53264477	1.321307	1.235746	1.108232	1.239420	1.040114	1.470128	1.584359	1.579628	1.250981	1.315489	1.374068	1.493668
chr1	53269486	53279485	53274486	1.311867	1.227772	1.099400	1.228425	1.037218	1.460478	1.568642	1.562532	1.235160	1.296107	1.363301	1.487098
chr1	53279486	53289489	53284488	1.302122	1.219764	1.090717	1.217629	1.034321	1.450634	1.552272	1.544829	1.218970	1.276117	1.352301	1.480046
chr1	53289490	53299507	53294499	1.292037	1.211725	1.082183	1.207024	1.031451	1.440591	1.535427	1.526713	1.202589	1.255735	1.341193	1.472584
chr1	53299508	53309759	53304634	1.281478	1.203577	1.073723	1.196499	1.028608	1.430248	1.518273	1.508354	1.186173	1.235161	1.330090	1.464779
chr1	53309760	53319759	53314760	1.270577	1.195450	1.065468	1.186196	1.025867	1.419761	1.500369	1.489275	1.169298	1.213861	1.318713	1.456413
chr1	53319760	53329769	53324765	1.259460	1.187470	1.057524	1.176217	1.023304	1.409276	1.474542	1.461885	1.145478	1.183447	1.302742	1.443804
chr1	53329770	53340205	53334988	1.247746	1.179409	1.049634	1.166220	1.020882	1.398458	1.450449	1.436372	1.123453	1.155191	1.288008	1.431796
chr1	53340206	53350205	53345206	1.235682	1.171497	1.041987	1.156428	1.018719	1.387570	1.431320	1.416156	1.106263	1.132936	1.276551	1.421844
chr1	53350206	53360330	53355268	1.223459	1.163894	1.034691	1.146986	1.016901	1.376808	1.412137	1.395888	1.089217	1.110753	1.265192	1.411554
chr1	53360331	53370370	53365351	1.210882	1.156512	1.027608	1.137724	1.015440	1.366019	1.392519	1.375153	1.071967	1.088224	1.253688	1.400704
chr1	53370371	53380370	53375371	1.198086	1.149457	1.020787	1.128714	1.014390	1.355330	1.372439	1.353911	1.054485	1.065350	1.242013	1.389248
chr1	53380371	53390370	53385371	1.185050	1.142740	1.014191	1.119914	1.013782	1.344746	1.352064	1.332335	1.036905	1.042356	1.230254	1.377259
chr1	53390371	53400388	53395380	1.171762	1.136380	1.007792	1.111280	1.013657	1.334276	1.332464	1.311573	1.020132	1.020468	1.219017	1.365386
chr1	53400389	53410431	53405410	1.158231	1.130399	1.001573	1.102792	1.014049	1.323941	1.312878	1.290835	1.003504	0.998851	1.207849	1.353184
chr1	53410432	53420509	53415471	1.144464	1.124817	0.995525	1.094445	1.014990	1.313768	1.293211	1.270035	0.986933	0.977427	1.196677	1.340583
chr1	53420510	53430509	53425510	1.130552	1.119672	0.989679	1.086276	1.016496	1.303853	1.272067	1.247737	0.969258	0.954835	1.184690	1.326504
chr1	53430510	53440511	53435511	1.116540	1.114968	0.984044	1.078292	1.018589	1.294249	1.249039	1.223506	0.950094	0.930539	1.171640	1.310805
chr1	53440512	53450535	53445524	1.102388	1.110679	0.978595	1.070458	1.021308	1.284947	1.228371	1.201840	0.932977	0.909097	1.159913	1.296291
chr1	53450536	53460782	53455659	1.087975	1.106770	0.973288	1.062718	1.024723	1.275891	1.209234	1.181902	0.917245	0.889719	1.149029	1.282308
chr1	53460783	53470807	53465795	1.073511	1.103301	0.968206	1.055207	1.028831	1.267237	1.190565	1.162588	0.902018	0.871228	1.138377	1.268211
chr1	53470808	53482155	53476482	1.058255	1.100127	0.963120	1.047582	1.033948	1.258593	1.170785	1.142299	0.886027	0.852103	1.127038	1.252779
chr1	53482156	53492155	53487156	1.043068	1.097460	0.958344	1.040316	1.039899	1.250495	1.151631	1.122863	0.870700	0.834088	1.115988	1.237321
chr1	53492156	53502244	53497200	1.028882	1.095419	0.954146	1.033840	1.046303	1.243402	1.134276	1.105463	0.856957	0.818248	1.105892	1.222841
chr1	53502245	53512249	53507247	1.014845	1.093835	0.950248	1.027760	1.053516	1.236853	1.117265	1.088619	0.843604	0.803191	1.095901	1.208201
chr1	53512250	53522249	53517250	1.001078	1.092730	0.946682	1.022169	1.061509	1.230907	1.100733	1.072456	0.830726	0.789036	1.086078	1.193527
chr1	53522250	53532249	53527250	0.987576	1.092107	0.943452	1.017107	1.070297	1.225565	1.084665	1.056948	0.818308	0.775767	1.076405	1.178817
chr1	53532250	53542249	53537250	0.974387	1.091979	0.940580	1.012641	1.079862	1.220844	1.069115	1.042125	0.806396	0.763413	1.066897	1.164125
chr1	53542250	53552249	53547250	0.961560	1.092359	0.938082	1.008828	1.090184	1.216751	1.054114	1.027985	0.795014	0.751980	1.057555	1.149487
chr1	53552250	53562249	53557250	0.949137	1.093267	0.935971	1.005720	1.101243	1.213287	1.039660	1.014487	0.784155	0.741443	1.048358	1.134907
chr1	53562250	53572249	53567250	0.937164	1.094722	0.934255	1.003364	1.113021	1.210443	1.026015	1.001835	0.774012	0.731965	1.039461	1.120677
chr1	53572250	53582249	53577250	0.925671	1.096734	0.932936	1.001789	1.125497	1.208197	1.012808	0.989649	0.764297	0.723264	1.030614	1.106446
chr1	53582250	53592249	53587250	0.914672	1.099297	0.932002	1.000988	1.138623	1.206511	1.000035	0.977891	0.755002	0.715336	1.021801	1.092232
chr1	53592250	53602249	53597250	0.904170	1.102393	0.931441	1.000938	1.152335	1.205338	0.987824	0.966639	0.746215	0.708261	1.013096	1.078209
chr1	53602250	53612249	53607250	0.894164	1.105998	0.931246	1.001613	1.166566	1.204636	0.976135	0.955823	0.737902	0.702021	1.004464	1.064378
chr1	53612250	53622267	53617259	0.884634	1.110079	0.931406	1.002966	1.181266	1.204356	0.964925	0.945373	0.730031	0.696602	0.995873	1.050734
chr1	53622268	53632267	53627268	0.875569	1.114584	0.931902	1.004930	1.196370	1.204440	0.954160	0.935229	0.722576	0.691994	0.987304	1.037286
chr1	53632268	53642320	53637294	0.866930	1.119463	0.932711	1.007444	1.211850	1.204825	0.943755	0.925283	0.715474	0.688160	0.978711	1.023976
chr1	53642321	53652360	53647341	0.858689	1.124666	0.933807	1.010453	1.227659	1.205455	0.933793	0.915580	0.708775	0.685124	0.970188	1.010940
chr1	53652361	53662360	53657361	0.850858	1.130115	0.935158	1.013890	1.243668	1.206272	0.924276	0.906087	0.702473	0.682857	0.961769	0.998203
chr1	53662361	53672369	53667365	0.843403	1.135764	0.936741	1.017700	1.259828	1.207216	0.915102	0.896675	0.696490	0.681296	0.953399	0.985653
chr1	53672370	53682369	53677370	0.836287	1.141569	0.938530	1.021829	1.276093	1.208231	0.906241	0.887290	0.690796	0.680408	0.945073	0.973272
chr1	53682370	53692402	53687386	0.829479	1.147487	0.940509	1.026224	1.292405	1.209257	0.897662	0.877875	0.685352	0.680163	0.936775	0.961038
chr1	53692403	53702402	53697403	0.822974	1.153461	0.942662	1.030828	1.308678	1.210242	0.889251	0.868272	0.680087	0.680550	0.928400	0.948802
chr1	53702403	53712402	53707403	0.816784	1.159438	0.944967	1.035586	1.324814	1.211140	0.881043	0.858479	0.675031	0.681570	0.919979	0.936616
chr1	53712403	53722402	53717403	0.810901	1.165383	0.947415	1.040474	1.340784	1.211913	0.873255	0.848754	0.670330	0.683154	0.911757	0.924817
chr1	53722403	53732402	53727403	0.805326	1.171246	0.950002	1.045467	1.356539	1.212538	0.865800	0.839004	0.665938	0.685252	0.903667	0.913291
chr1	53732403	53742402	53737403	0.800062	1.176971	0.952721	1.050538	1.372026	1.213001	0.858605	0.829143	0.661830	0.687834	0.895652	0.901937
chr1	53742403	53752979	53747691	0.794977	1.182654	0.955646	1.055809	1.387613	1.213295	0.851812	0.819393	0.658103	0.690779	0.887892	0.891001
chr1	53752980	53762979	53757980	0.790234	1.188056	0.958684	1.061107	1.402780	1.213389	0.845110	0.809327	0.654598	0.694168	0.880047	0.879999
chr1	53762980	53772979	53767980	0.785951	1.192968	0.961727	1.066269	1.417059	1.213273	0.838614	0.799123	0.651390	0.697901	0.872261	0.869134
chr1	53772980	53782979	53777980	0.781992	1.197482	0.964841	1.071417	1.430825	1.212935	0.832338	0.788825	0.648491	0.701914	0.864563	0.858451
chr1	53782980	53792979	53787980	0.778355	1.201537	0.968009	1.076529	1.444015	1.212360	0.826264	0.778438	0.645889	0.706154	0.856958	0.847935
chr1	53792980	53802985	53797983	0.775034	1.205080	0.971217	1.081579	1.456573	1.211530	0.820361	0.767947	0.643556	0.710574	0.849429	0.837548
chr1	53802986	53812985	53807986	0.772038	1.208062	0.974451	1.086535	1.468445	1.210423	0.814650	0.757432	0.641487	0.715094	0.842030	0.827358
chr1	53812986	53822985	53817986	0.769382	1.210443	0.977702	1.091365	1.479587	1.209019	0.809114	0.746910	0.639671	0.719666	0.834772	0.817376
chr1	53822986	53833248	53828117	0.767047	1.212206	0.981006	1.096096	1.490087	1.207259	0.803638	0.736210	0.638068	0.724331	0.827543	0.807446
chr1	53833249	53843248	53838249	0.765090	1.213286	0.984314	1.100638	1.499742	1.205131	0.798286	0.725498	0.636700	0.728985	0.820474	0.797735
chr1	53843249	53853248	53848249	0.763540	1.213663	0.987575	1.104912	1.508404	1.202647	0.792999	0.714691	0.635555	0.733647	0.813535	0.788188
chr1	53853249	53863256	53858253	0.762379	1.213340	0.990828	1.108965	1.516190	1.199755	0.787861	0.703999	0.634650	0.738215	0.806884	0.779004
chr1	53863257	53873256	53868257	0.761607	1.212318	0.994068	1.112781	1.523083	1.196436	0.782904	0.693530	0.633981	0.742644	0.800599	0.770272
chr1	53873257	53883328	53878293	0.761224	1.210591	0.997301	1.116358	1.529098	1.192669	0.778137	0.683340	0.633523	0.746919	0.794720	0.762029
chr1	53883329	53893863	53888596	0.761248	1.208098	1.000618	1.119757	1.534351	1.188365	0.773317	0.672929	0.633248	0.751266	0.788994	0.753887
chr1	53893864	53904366	53899115	0.761721	1.204830	1.004022	1.122933	1.538775	1.183544	0.768449	0.662328	0.633163	0.755707	0.783476	0.745890
chr1	53904367	53914391	53909379	0.762644	1.200970	1.007383	1.125739	1.542206	1.178457	0.763819	0.652176	0.633270	0.760017	0.778515	0.738518
chr1	53914392	53924755	53919574	0.764041	1.196524	1.010788	1.128239	1.544771	1.173073	0.759364	0.642346	0.633564	0.764302	0.774055	0.731666
chr1	53924756	53934755	53929756	0.765956	1.191541	1.014280	1.130451	1.546532	1.167425	0.755075	0.632821	0.634045	0.768638	0.770092	0.725316
chr1	53934756	53944755	53939756	0.768386	1.186200	1.017829	1.132362	1.547537	1.161680	0.751061	0.623833	0.634705	0.772997	0.766733	0.719620
chr1	53944756	53954800	53949778	0.771408	1.180484	1.021527	1.134047	1.547886	1.155800	0.747255	0.615200	0.635581	0.777552	0.763919	0.714458
chr1	53954801	53964803	53959802	0.775057	1.174482	1.025387	1.135542	1.547636	1.149870	0.743730	0.607040	0.636704	0.782330	0.761713	0.709914
chr1	53964804	53974895	53969850	0.779380	1.168256	1.029440	1.136887	1.546844	1.143952	0.740585	0.599545	0.638085	0.787298	0.760171	0.706090
chr1	53974896	53984895	53979896	0.784397	1.161903	1.033690	1.138107	1.545576	1.138129	0.737782	0.592590	0.639779	0.792617	0.759271	0.702912
chr1	53984896	53994895	53989896	0.790103	1.155522	1.038119	1.139217	1.543882	1.132481	0.735293	0.586057	0.641878	0.798525	0.759040	0.700339
chr1	53994896	54004895	53999896	0.796528	1.149136	1.042740	1.140239	1.541800	1.127027	0.733290	0.580363	0.644304	0.804767	0.759516	0.698539
chr1	54004896	54014895	54009896	0.803673	1.142796	1.047548	1.141206	1.539382	1.121807	0.731761	0.575492	0.647062	0.811387	0.760651	0.697467
chr1	54014896	54024895	54019896	0.811529	1.136547	1.052533	1.142146	1.536667	1.116857	0.730649	0.571242	0.650326	0.818793	0.762507	0.697074
chr1	54024896	54034895	54029896	0.820089	1.130450	1.057685	1.143087	1.533692	1.112212	0.730055	0.567933	0.653918	0.826600	0.764987	0.697403
chr1	54034896	54044915	54039906	0.829355	1.124562	1.062991	1.144060	1.530493	1.107905	0.729965	0.565546	0.657818	0.834828	0.768051	0.698414
chr1	54044916	54054915	54049916	0.839316	1.118942	1.068435	1.145089	1.527104	1.103971	0.730382	0.564058	0.662063	0.843609	0.771728	0.700108
chr1	54054916	54064919	54059918	0.849957	1.113646	1.073999	1.146203	1.523559	1.100442	0.731323	0.563500	0.666647	0.852971	0.776026	0.702493
chr1	54064920	54074919	54069920	0.861268	1.108707	1.079674	1.147434	1.519893	1.097351	0.732791	0.563903	0.671560	0.862882	0.780934	0.705559
chr1	54074920	54084924	54079922	0.873228	1.104161	1.085447	1.148827	1.516141	1.094736	0.734792	0.565291	0.676832	0.873381	0.786471	0.709305
chr1	54084925	54094924	54089925	0.885807	1.100042	1.091308	1.150422	1.512331	1.092641	0.737322	0.567683	0.682475	0.884451	0.792635	0.713718
chr1	54094925	54104935	54099930	0.898976	1.096379	1.097252	1.152251	1.508498	1.091101	0.740475	0.571202	0.688698	0.896442	0.799639	0.718950
chr1	54104936	54114935	54109936	0.912709	1.093196	1.103275	1.154334	1.504671	1.090140	0.744943	0.576763	0.696706	0.911522	0.808858	0.726081
chr1	54114936	54124935	54119936	0.926970	1.090511	1.109370	1.156673	1.500877	1.089762	0.749227	0.582545	0.703819	0.924521	0.817173	0.732711
chr1	54124936	54134935	54129936	0.941734	1.088328	1.115540	1.159266	1.497131	1.089953	0.753969	0.589284	0.711339	0.937865	0.826011	0.739911
chr1	54134936	54144942	54139939	0.956968	1.086649	1.121785	1.162106	1.493443	1.090697	0.759187	0.597004	0.719345	0.951630	0.835424	0.747716
chr1	54144943	54154942	54149943	0.972630	1.085461	1.128100	1.165178	1.489816	1.091976	0.764865	0.605664	0.727830	0.965760	0.845372	0.756088
chr1	54154943	54164942	54159943	0.988668	1.084751	1.134473	1.168456	1.486250	1.093773	0.770986	0.615220	0.736785	0.980207	0.855813	0.764981
chr1	54164943	54174946	54169945	1.005042	1.084495	1.140893	1.171904	1.482751	1.096053	0.777494	0.625572	0.746148	0.994844	0.866650	0.774288
chr1	54174947	54185084	54180016	1.021815	1.084674	1.147372	1.175510	1.479309	1.098798	0.784235	0.636452	0.755723	1.009354	0.877624	0.783763
chr1	54185085	54195084	54190085	1.038811	1.085271	1.153829	1.179216	1.475966	1.101951	0.791521	0.648356	0.765987	1.024437	0.889247	0.793826
chr1	54195085	54205084	54200085	1.055839	1.086250	1.160188	1.182962	1.472761	1.105440	0.799103	0.660876	0.776606	1.039567	0.901108	0.804098
chr1	54205085	54215084	54210085	1.072934	1.087588	1.166465	1.186737	1.469681	1.109237	0.806957	0.673967	0.787575	1.054731	0.913172	0.814524
chr1	54215085	54225084	54220085	1.090015	1.089259	1.172634	1.190505	1.466734	1.113292	0.815069	0.687594	0.798901	1.069928	0.925425	0.825062
chr1	54225085	54235106	54230096	1.107024	1.091240	1.178674	1.194239	1.463913	1.117553	0.823442	0.701735	0.810612	1.085183	0.937872	0.835685
chr1	54235107	54245106	54240107	1.123863	1.093501	1.184542	1.197908	1.461200	1.121965	0.831972	0.716181	0.822574	1.100330	0.950366	0.846234
chr1	54245107	54255106	54250107	1.140447	1.096007	1.190206	1.201487	1.458581	1.126476	0.840757	0.731059	0.834934	1.115539	0.963048	0.856790
chr1	54255107	54265109	54260108	1.156720	1.098726	1.195653	1.204959	1.456027	1.131048	0.849670	0.746120	0.847523	1.130574	0.975727	0.867165
chr1	54265110	54275232	54270171	1.172703	1.101637	1.200898	1.208315	1.453489	1.135664	0.858789	0.761478	0.860471	1.145554	0.988513	0.877437
chr1	54275233	54285240	54280237	1.188227	1.104685	1.205891	1.211509	1.450935	1.140264	0.867752	0.776525	0.873273	1.159885	1.000901	0.887213
chr1	54285241	54295247	54290244	1.203140	1.107805	1.210586	1.214499	1.448338	1.144790	0.876244	0.790743	0.885480	1.173109	1.012485	0.896213
chr1	54295248	54305247	54300248	1.217476	1.110969	1.214996	1.217273	1.445643	1.149236	0.885412	0.806050	0.898738	1.187008	1.024834	0.905689
chr1	54305248	54315257	54310253	1.231200	1.114134	1.219110	1.219803	1.442798	1.153573	0.894295	0.820836	0.911666	1.200073	1.036640	0.914656
chr1	54315258	54325257	54320258	1.244279	1.117264	1.222914	1.222061	1.439760	1.157777	0.903475	0.836067	0.925109	1.213150	1.048683	0.923744
chr1	54325258	54335321	54330290	1.256715	1.120340	1.226402	1.224034	1.436494	1.161836	0.912771	0.851433	0.938799	1.225938	1.060728	0.932797
chr1	54335322	54345321	54340322	1.268437	1.123333	1.229548	1.225695	1.432973	1.165708	0.922607	0.867617	0.953362	1.238956	1.073332	0.942249
chr1	54345322	54355337	54350330	1.279389	1.126206	1.232331	1.227011	1.429162	1.169362	0.931850	0.882726	0.967115	1.250676	1.085061	0.951037
chr1	54355338	54365337	54360338	1.289566	1.128939	1.234749	1.227970	1.425003	1.172783	0.940865	0.897353	0.980590	1.261621	1.096414	0.959538
chr1	54365338	54375337	54370338	1.298934	1.131510	1.236799	1.228575	1.420466	1.175943	0.949731	0.911615	0.993907	1.271904	1.107520	0.967839
chr1	54375338	54385337	54380338	1.307477	1.133901	1.238489	1.228831	1.415527	1.178823	0.958498	0.925592	1.007147	1.281603	1.118472	0.975997
chr1	54385338	54395344	54390341	1.315181	1.136095	1.239815	1.228745	1.410183	1.181398	0.967036	0.939083	1.020127	1.290605	1.129139	0.983905
chr1	54395345	54405431	54400388	1.322065	1.138085	1.240785	1.228321	1.404415	1.183659	0.975618	0.952540	1.033300	1.299233	1.139904	0.991834
chr1	54405432	54415431	54410432	1.328090	1.139857	1.241408	1.227563	1.398272	1.185586	0.983942	0.965514	1.046257	1.307223	1.150434	0.999528
chr1	54415432	54425490	54420461	1.333256	1.141409	1.241706	1.226485	1.391803	1.187170	0.991783	0.977688	1.058691	1.314433	1.160484	1.006802
chr1	54425491	54435519	54430505	1.337588	1.142732	1.241702	1.225097	1.385029	1.188406	0.999270	0.989294	1.070832	1.321051	1.170240	1.013798
chr1	54435520	54445539	54440530	1.341085	1.143810	1.241423	1.223418	1.378011	1.189287	1.006437	1.000427	1.082761	1.327165	1.179767	1.020576
chr1	54445540	54455563	54450552	1.343773	1.144635	1.240891	1.221459	1.370773	1.189808	1.013277	1.011108	1.094497	1.332823	1.189074	1.027156
chr1	54455564	54465874	54460719	1.345701	1.145198	1.240116	1.219202	1.363241	1.189955	1.020437	1.022446	1.107512	1.338568	1.199247	1.034282
chr1	54465875	54476044	54470960	1.346856	1.145473	1.239120	1.216682	1.355513	1.189711	1.027697	1.033970	1.120825	1.344367	1.209630	1.041545
chr1	54476045	54486150	54481098	1.347249	1.145454	1.237944	1.213980	1.347778	1.189089	1.033528	1.043428	1.132324	1.348989	1.218429	1.047642
chr1	54486151	54496397	54491274	1.346917	1.145139	1.236592	1.211086	1.339982	1.188110	1.039101	1.052658	1.144010	1.353439	1.227247	1.053703
chr1	54496398	54506397	54501398	1.345878	1.144528	1.235090	1.208053	1.332233	1.186807	1.043874	1.060776	1.154749	1.357324	1.235238	1.059151
chr1	54506398	54516397	54511398	1.344173	1.143630	1.233463	1.204937	1.324612	1.185230	1.048367	1.068646	1.165637	1.361089	1.243235	1.064561
chr1	54516398	54526415	54521407	1.341811	1.142440	1.231700	1.201741	1.317039	1.183405	1.052453	1.076064	1.176448	1.364675	1.251062	1.069823
chr1	54526416	54536415	54531416	1.338824	1.140969	1.229811	1.198508	1.309536	1.181377	1.056126	1.083020	1.187193	1.368117	1.258720	1.074948
chr1	54536416	54546438	54541427	1.335249	1.139231	1.227798	1.195276	1.302103	1.179182	1.059376	1.089486	1.197855	1.371442	1.266190	1.079936
chr1	54546439	54556438	54551439	1.331131	1.137248	1.225658	1.192079	1.294735	1.176852	1.062211	1.095473	1.208456	1.374691	1.273485	1.084807
chr1	54556439	54566438	54561439	1.326521	1.135037	1.223391	1.188962	1.287446	1.174425	1.064640	1.100976	1.218986	1.377903	1.280603	1.089564
chr1	54566439	54576456	54571448	1.321458	1.132616	1.220996	1.185961	1.280227	1.171934	1.066692	1.106025	1.229501	1.381143	1.287591	1.094237
chr1	54576457	54586456	54581457	1.315994	1.130010	1.218486	1.183131	1.273094	1.169423	1.068381	1.110605	1.239979	1.384451	1.294431	1.098821
chr1	54586457	54596461	54591459	1.310179	1.127250	1.215877	1.180516	1.266066	1.166929	1.069738	1.114749	1.250510	1.387900	1.301169	1.103363
chr1	54596462	54606461	54601462	1.304044	1.124358	1.213180	1.178148	1.259157	1.164472	1.070932	1.119005	1.262765	1.392116	1.308840	1.108583
chr1	54606462	54616461	54611462	1.297622	1.121355	1.210414	1.176047	1.252394	1.162070	1.071640	1.122123	1.273162	1.395905	1.315205	1.112982
chr1	54616462	54626461	54621462	1.290944	1.118254	1.207593	1.174227	1.245811	1.159736	1.072099	1.124804	1.283579	1.399921	1.321467	1.117390
chr1	54626462	54636471	54631467	1.284046	1.115065	1.204734	1.172702	1.239441	1.157493	1.072331	1.127051	1.293941	1.404144	1.327597	1.121797
chr1	54636472	54646471	54641472	1.276968	1.111800	1.201859	1.171493	1.233314	1.155374	1.072356	1.128909	1.304307	1.408611	1.333661	1.126246
chr1	54646472	54656480	54651476	1.269737	1.108480	1.198985	1.170617	1.227461	1.153407	1.072183	1.130407	1.314680	1.413336	1.339695	1.130750
chr1	54656481	54666501	54661491	1.262364	1.105121	1.196123	1.170089	1.221906	1.151611	1.071823	1.131570	1.325029	1.418308	1.345717	1.135304
chr1	54666502	54676507	54671505	1.254870	1.101754	1.193290	1.169909	1.216692	1.150013	1.071291	1.132426	1.335376	1.423539	1.351773	1.139927
chr1	54676508	54686507	54681508	1.247280	1.098410	1.190505	1.170063	1.211854	1.148641	1.070595	1.133003	1.345813	1.429075	1.357939	1.144668
chr1	54686508	54696507	54691508	1.239602	1.095123	1.187782	1.170523	1.207412	1.147510	1.069784	1.133319	1.355961	1.434691	1.364008	1.149357
chr1	54696508	54707208	54701858	1.231574	1.091817	1.185046	1.171282	1.203244	1.146609	1.068974	1.133415	1.364893	1.439810	1.369426	1.153545
chr1	54707209	54717208	54712209	1.223468	1.088638	1.182401	1.172282	1.199527	1.145992	1.067924	1.133336	1.375388	1.446006	1.375903	1.158527
chr1	54717209	54727227	54722218	1.215553	1.085704	1.179936	1.173434	1.196376	1.145672	1.066823	1.133069	1.385572	1.452179	1.382330	1.163414
chr1	54727228	54737227	54732228	1.207558	1.082923	1.177564	1.174732	1.193681	1.145626	1.065665	1.132620	1.395798	1.458501	1.388935	1.168363
chr1	54737228	54747227	54742228	1.199487	1.080316	1.175292	1.176153	1.191465	1.145844	1.064483	1.131998	1.405960	1.464881	1.395657	1.173310
chr1	54747228	54757227	54752228	1.191328	1.077891	1.173123	1.177673	1.189746	1.146319	1.063282	1.131199	1.416157	1.471371	1.402568	1.178292
chr1	54757228	54767227	54762228	1.183075	1.075646	1.171057	1.179263	1.188545	1.147034	1.062092	1.130231	1.426191	1.477853	1.409536	1.183208
chr1	54767228	54777265	54772247	1.174707	1.073567	1.169087	1.180889	1.187865	1.147976	1.060903	1.129071	1.436183	1.484412	1.416632	1.188118
chr1	54777266	54787494	54782380	1.166142	1.071626	1.167184	1.182526	1.187716	1.149141	1.059746	1.127748	1.445809	1.490835	1.423617	1.192867
chr1	54787495	54797494	54792495	1.157488	1.069838	1.165366	1.184117	1.188118	1.150491	1.058558	1.126183	1.455537	1.497431	1.430817	1.197695
chr1	54797495	54807494	54802495	1.148823	1.068204	1.163634	1.185614	1.189063	1.151980	1.057370	1.124409	1.464985	1.503947	1.437948	1.202426
chr1	54807495	54817509	54812502	1.140032	1.066684	1.161946	1.186980	1.190553	1.153587	1.056161	1.122402	1.474167	1.510389	1.445001	1.207083
chr1	54817510	54827509	54822510	1.131119	1.065258	1.160276	1.188148	1.192591	1.155270	1.054913	1.120141	1.483042	1.516727	1.451921	1.211666
chr1	54827510	54837509	54832510	1.122091	1.063910	1.158597	1.189052	1.195172	1.156981	1.053615	1.117614	1.491515	1.522900	1.458606	1.216149
chr1	54837510	54847509	54842510	1.112929	1.062626	1.156877	1.189636	1.198282	1.158678	1.052252	1.114803	1.499513	1.528861	1.464979	1.220517
chr1	54847510	54857544	54852527	1.103604	1.061388	1.155086	1.189851	1.201914	1.160329	1.050786	1.111649	1.507083	1.534648	1.471063	1.224824
chr1	54857545	54867544	54862545	1.094116	1.060180	1.153209	1.189650	1.206042	1.161901	1.049209	1.108155	1.514104	1.540169	1.476751	1.229033
chr1	54867545	54877544	54872545	1.084474	1.058986	1.151236	1.189002	1.210642	1.163367	1.047504	1.104321	1.520507	1.545357	1.481976	1.233138
chr1	54877545	54887584	54882565	1.074636	1.057788	1.149153	1.187884	1.215710	1.164715	1.045655	1.100126	1.526269	1.550168	1.486709	1.237157
chr1	54887585	54897584	54892585	1.064622	1.056574	1.146957	1.186293	1.221203	1.165932	1.043659	1.095593	1.531329	1.554513	1.490898	1.241086
chr1	54897585	54907860	54902723	1.054320	1.055328	1.144616	1.184200	1.227161	1.167016	1.041089	1.089819	1.535818	1.558488	1.494675	1.245434
chr1	54907861	54919360	54913611	1.043098	1.053981	1.141969	1.181429	1.233985	1.167994	1.038280	1.083530	1.540406	1.562559	1.498547	1.250074
chr1	54919361	54929360	54924361	1.031904	1.052660	1.139232	1.178189	1.241140	1.168754	1.035349	1.077138	1.543327	1.565141	1.501087	1.254271
chr1	54929361	54939360	54934361	1.021430	1.051460	1.136582	1.174763	1.248168	1.169264	1.032276	1.070642	1.545293	1.566761	1.502859	1.258284
chr1	54939361	54949360	54944361	1.010928	1.050313	1.133841	1.170981	1.255551	1.169574	1.029139	1.064241	1.546432	1.567501	1.503966	1.262067
chr1	54949361	54959376	54954369	1.000420	1.049239	1.131011	1.166898	1.263290	1.169688	1.025712	1.057528	1.546882	1.567440	1.504541	1.265904
chr1	54959377	54969376	54964377	0.989945	1.048261	1.128099	1.162581	1.271370	1.169623	1.022003	1.050575	1.546658	1.566557	1.504598	1.269785
chr1	54969377	54979429	54974403	0.979517	1.047396	1.125101	1.158090	1.279801	1.169408	1.017976	1.043371	1.545788	1.564840	1.504152	1.273737
chr1	54979430	54989429	54984430	0.969189	1.046661	1.122023	1.153515	1.288567	1.169077	1.013620	1.035957	1.544307	1.562285	1.503216	1.277755
chr1	54989430	54999532	54994481	0.958971	1.046074	1.118861	1.148943	1.297674	1.168664	1.009040	1.028555	1.542311	1.558986	1.501842	1.281735
chr1	54999533	55009532	55004533	0.948926	1.045663	1.115626	1.144488	1.307083	1.168209	1.004113	1.021008	1.539792	1.554884	1.500017	1.285779
chr1	55009533	55019532	55014533	0.939149	1.045463	1.112349	1.140272	1.316717	1.167759	0.998944	1.013503	1.536849	1.550084	1.497801	1.289810
chr1	55019533	55030967	55025250	0.928966	1.045521	1.108800	1.136101	1.327321	1.167339	0.993380	1.005837	1.533432	1.544424	1.495141	1.293961
chr1	55030968	55040967	55035968	0.919138	1.045899	1.105243	1.132401	1.338217	1.167045	0.988224	0.999055	1.530117	1.538786	1.492480	1.297687
chr1	55040968	55050967	55045968	0.910328	1.046575	1.101953	1.129481	1.348670	1.166948	0.982407	0.991762	1.526262	1.531973	1.489276	1.301794
chr1	55050968	55060967	55055968	0.901907	1.047606	1.098714	1.127166	1.359428	1.167084	0.976491	0.984688	1.522269	1.524582	1.485826	1.305911
chr1	55060968	55070975	55065972	0.893914	1.049032	1.095549	1.125534	1.370527	1.167523	0.970495	0.977841	1.518183	1.516619	1.482141	1.310062
chr1	55070976	55080975	55075976	0.886390	1.050880	1.092475	1.124664	1.381980	1.168335	0.964503	0.971299	1.514088	1.508179	1.478259	1.314225
chr1	55080976	55091023	55086000	0.879362	1.053178	1.089496	1.124626	1.393812	1.169589	0.958530	0.965074	1.510030	1.499279	1.474176	1.318430
chr1	55091024	55101151	55096088	0.872837	1.055954	1.086606	1.125494	1.406084	1.171348	0.952654	0.959240	1.506089	1.490025	1.469926	1.322659
chr1	55101152	55111280	55106216	0.866855	1.059209	1.083810	1.127323	1.418780	1.173657	0.946831	0.953757	1.502253	1.480317	1.465454	1.326978
chr1	55111281	55121280	55116281	0.861467	1.062892	1.081135	1.130097	1.431774	1.176523	0.941072	0.948706	1.498541	1.470073	1.460713	1.331436
chr1	55121281	55131302	55126292	0.856643	1.066979	1.078569	1.133786	1.445069	1.179961	0.934670	0.943671	1.494520	1.457733	1.454961	1.336712
chr1	55131303	55141302	55136303	0.852332	1.071463	1.076090	1.138394	1.458719	1.184001	0.928969	0.939498	1.490985	1.446286	1.449609	1.341584
chr1	55141303	55151302	55146303	0.848508	1.076311	1.073692	1.143901	1.472683	1.188650	0.924210	0.936643	1.488133	1.435826	1.444692	1.346009
chr1	55151303	55161347	55156325	0.845131	1.081516	1.071354	1.150305	1.486977	1.193929	0.919752	0.934513	1.485560	1.425303	1.439724	1.350473
chr1	55161348	55171354	55166351	0.842179	1.087043	1.069058	1.157572	1.501538	1.199824	0.915632	0.933142	1.483309	1.414823	1.434747	1.354951
chr1	55171355	55181354	55176355	0.839629	1.092849	1.066787	1.165647	1.516280	1.206307	0.911844	0.932531	1.481390	1.404390	1.429755	1.359451
chr1	55181355	55191354	55186355	0.837433	1.098907	1.064509	1.174496	1.531178	1.213368	0.908362	0.932677	1.479797	1.393941	1.424715	1.364000
chr1	55191355	55201362	55196359	0.835546	1.105182	1.062192	1.184060	1.546193	1.220988	0.905269	0.933543	1.478555	1.383763	1.419757	1.368461
chr1	55201363	55211378	55206371	0.833930	1.111636	1.059809	1.194267	1.561287	1.229143	0.902499	0.935098	1.477614	1.373696	1.414800	1.372893
chr1	55211379	55221378	55216379	0.832540	1.118221	1.057343	1.205014	1.576393	1.237782	0.899965	0.937406	1.476920	1.363401	1.409675	1.377430
chr1	55221379	55231378	55226379	0.831326	1.124890	1.054776	1.216198	1.591464	1.246838	0.897743	0.940413	1.476464	1.353154	1.404527	1.381927
chr1	55231379	55241422	55236401	0.830229	1.131617	1.052086	1.227757	1.606497	1.256269	0.895814	0.944118	1.476190	1.342865	1.399328	1.386389
chr1	55241423	55251422	55246423	0.829193	1.138342	1.049257	1.239575	1.621403	1.265982	0.894171	0.948494	1.476031	1.332511	1.394076	1.390792
chr1	55251423	55261422	55256423	0.828168	1.145006	1.046283	1.251547	1.636089	1.275884	0.892803	0.953476	1.475923	1.322122	1.388792	1.395097
chr1	55261423	55271422	55266423	0.827100	1.151586	1.043151	1.263632	1.650518	1.285928	0.891679	0.959037	1.475819	1.311635	1.383446	1.399315
chr1	55271423	55281422	55276423	0.825942	1.158046	1.039851	1.275773	1.664616	1.296039	0.890772	0.965163	1.475683	1.300974	1.377998	1.403466
chr1	55281423	55291607	55286515	0.824633	1.164394	1.036340	1.288025	1.678441	1.306232	0.890057	0.971765	1.475486	1.290184	1.372466	1.407535
chr1	55291608	55301607	55296608	0.823132	1.170519	1.032634	1.300222	1.691782	1.316327	0.889470	0.979193	1.475180	1.278616	1.366495	1.411747
chr1	55301608	55311607	55306608	0.821407	1.176315	1.028749	1.312185	1.704438	1.326136	0.888995	0.987171	1.474733	1.266612	1.360222	1.415944
chr1	55311608	55321653	55316631	0.819392	1.181806	1.024625	1.323990	1.716488	1.335690	0.888617	0.994936	1.474161	1.255174	1.354131	1.419763
chr1	55321654	55331691	55326673	0.817044	1.186937	1.020242	1.335555	1.727853	1.344904	0.888257	1.002975	1.473412	1.243438	1.347730	1.423487
chr1	55331692	55341749	55336721	0.814320	1.191639	1.015573	1.346783	1.738457	1.353688	0.887869	1.011167	1.472467	1.231445	1.341002	1.427080
chr1	55341750	55351749	55346750	0.811185	1.195835	1.010606	1.357580	1.748209	1.361940	0.887404	1.019419	1.471308	1.219208	1.333920	1.430524
chr1	55351750	55361749	55356750	0.807603	1.199445	1.005334	1.367876	1.757032	1.369583	0.886595	1.029218	1.469497	1.204114	1.324753	1.434342
chr1	55361750	55372402	55367076	0.803393	1.202481	0.999555	1.377953	1.765108	1.376774	0.885460	1.040904	1.467078	1.185744	1.313351	1.438746
chr1	55372403	55382567	55377485	0.798594	1.204739	0.993386	1.387474	1.772079	1.383218	0.884231	1.049712	1.464744	1.171128	1.303871	1.441847
chr1	55382568	55392674	55387621	0.793361	1.206074	0.987042	1.396053	1.777628	1.388632	0.882752	1.057514	1.462150	1.157389	1.294600	1.444396
chr1	55392675	55402674	55397675	0.787602	1.206469	0.980405	1.403803	1.781822	1.393085	0.880938	1.064877	1.459149	1.143569	1.284945	1.446621
chr1	55402675	55412674	55407675	0.781287	1.205869	0.973440	1.410679	1.784608	1.396538	0.878730	1.071802	1.455666	1.129513	1.274782	1.448511
chr1	55412675	55422674	55417675	0.774361	1.204202	0.966087	1.416645	1.785919	1.398945	0.876049	1.078285	1.451592	1.115027	1.263951	1.450043
chr1	55422675	55432674	55427675	0.766801	1.201401	0.958317	1.421624	1.785680	1.400230	0.872887	1.084141	1.446926	1.100326	1.252590	1.451141
chr1	55432675	55442674	55437675	0.758582	1.197404	0.950111	1.425535	1.783829	1.400319	0.869173	1.089364	1.441570	1.085256	1.240575	1.451776
chr1	55442675	55452674	55447675	0.749678	1.192161	0.941455	1.428295	1.780316	1.399147	0.864863	1.093891	1.435445	1.069792	1.227877	1.451902
chr1	55452675	55462674	55457675	0.740064	1.185633	0.932332	1.429815	1.775102	1.396650	0.859931	1.097649	1.428499	1.053971	1.214510	1.451483
chr1	55462675	55472674	55467675	0.729716	1.177787	0.922714	1.429999	1.768163	1.392769	0.854080	1.100709	1.420308	1.037055	1.199797	1.450436
chr1	55472675	55482674	55477675	0.718614	1.168598	0.912569	1.428756	1.759479	1.387451	0.847743	1.102724	1.411471	1.020460	1.184919	1.448787
chr1	55482675	55494702	55488689	0.705498	1.156901	0.900749	1.425644	1.747882	1.379880	0.839710	1.103874	1.400303	1.001311	1.167219	1.446133
chr1	55494703	55504702	55499703	0.691442	1.143540	0.888218	1.420614	1.734141	1.370470	0.830865	1.103739	1.388040	0.982139	1.148918	1.442640
chr1	55504703	55514702	55509703	0.677857	1.129959	0.876192	1.414311	1.719806	1.360293	0.821925	1.102456	1.375667	0.964352	1.131409	1.438624
chr1	55514703	55524747	55519725	0.663449	1.114959	0.863492	1.406269	1.703670	1.348497	0.812045	1.100008	1.362016	0.946142	1.112962	1.433720
chr1	55524748	55534747	55529748	0.648245	1.098568	0.850118	1.396436	1.685790	1.335059	0.801216	1.096350	1.347071	0.927553	1.093607	1.427872
chr1	55534748	55544747	55539748	0.632283	1.080828	0.836081	1.384777	1.666262	1.319979	0.789465	1.091455	1.330875	0.908668	1.073436	1.421049
chr1	55544748	55554747	55549748	0.615524	1.061695	0.821330	1.371224	1.645107	1.303207	0.776745	1.085285	1.313372	0.889427	1.052397	1.413180
chr1	55554748	55564747	55559748	0.597955	1.041169	0.805852	1.355742	1.622392	1.284734	0.762982	1.077772	1.294455	0.869719	1.030384	1.404174
chr1	55564748	55574749	55569749	0.579561	1.019262	0.789636	1.338323	1.598171	1.264564	0.748056	1.068806	1.273959	0.849375	1.007234	1.393905
chr1	55574750	55585015	55579883	0.560071	0.995684	0.772446	1.318713	1.572140	1.242410	0.731761	1.058203	1.251620	0.828133	0.982670	1.382183
chr1	55585016	55595349	55590183	0.539377	0.970320	0.754187	1.296786	1.544205	1.218141	0.714981	1.046506	1.228678	0.807140	0.958053	1.369618
chr1	55595350	55605349	55600350	0.518081	0.943920	0.735375	1.273198	1.515216	1.192468	0.695959	1.032480	1.202759	0.784171	0.930822	1.354878
chr1	55605350	55615349	55610350	0.496306	0.916648	0.716100	1.248138	1.485366	1.165570	0.676368	1.017296	1.176158	0.761279	0.903429	1.339201
chr1	55615350	55625349	55620350	0.473728	0.888103	0.696054	1.221269	1.454227	1.137065	0.655603	1.000527	1.148062	0.737708	0.875021	1.322118
chr1	55625350	55635349	55630350	0.450365	0.858309	0.675238	1.192624	1.421826	1.106990	0.633640	0.982158	1.118453	0.713433	0.845591	1.303598
chr1	55635350	55645355	55640353	0.426227	0.827290	0.653649	1.162240	1.388175	1.075380	0.610548	0.962255	1.087445	0.688525	0.815253	1.283694
chr1	55645356	55655355	55650356	0.401338	0.795092	0.631302	1.130175	1.353314	1.042297	0.586219	0.940726	1.054906	0.662861	0.783887	1.262300
chr1	55655356	55665355	55660356	0.375724	0.761759	0.608217	1.096507	1.317298	1.007804	0.560680	0.917596	1.020905	0.636462	0.751558	1.239430
chr1	55665356	55675355	55670356	0.349393	0.727318	0.584404	1.061293	1.280182	0.971945	0.533886	0.892810	0.985418	0.609268	0.718242	1.215035
chr1	55675356	55685355	55680356	0.322362	0.691817	0.559885	1.024608	1.242043	0.934781	0.505827	0.866336	0.948464	0.581249	0.683960	1.189105
chr1	55685356	55695355	55690356	0.294643	0.655304	0.534679	0.986537	1.202959	0.896381	0.476710	0.838352	0.910341	0.552596	0.648994	1.161833
chr1	55695356	55705355	55700356	0.266247	0.617824	0.508801	0.947148	1.163009	0.856813	0.446227	0.808553	0.870670	0.522999	0.612998	1.132933
chr1	55705356	55715408	55710382	0.237110	0.579327	0.482194	0.906405	1.122172	0.816046	0.410600	0.773167	0.824604	0.488844	0.571636	1.098761
chr1	55715409	55725408	55720409	0.207311	0.539960	0.454938	0.864483	1.080635	0.774248	0.377738	0.740018	0.782408	0.457722	0.534137	1.066874
chr1	55725409	55735408	55730409	0.176948	0.499895	0.427137	0.821586	1.038610	0.731609	0.343965	0.705510	0.739311	0.426050	0.496177	1.033777
chr1	55735409	55745408	55740409	0.145966	0.459087	0.398750	0.777693	0.996086	0.688095	0.309193	0.669573	0.695213	0.393730	0.457674	0.999386
chr1	55745409	55755408	55750409	0.114401	0.417606	0.369813	0.732891	0.953177	0.643788	0.273500	0.632307	0.650223	0.360823	0.418731	0.963779
chr1	55755409	55765604	55760507	0.081971	0.375107	0.340074	0.686811	0.909578	0.598334	0.236595	0.593435	0.604000	0.327062	0.379057	0.926668
chr1	55765605	55775604	55770605	0.049011	0.332082	0.309857	0.639974	0.865813	0.552264	0.198831	0.553345	0.557012	0.292758	0.339051	0.888405
chr1	55775605	55785604	55780605	0.015880	0.289047	0.279505	0.592939	0.822393	0.506135	0.160774	0.512676	0.509977	0.258402	0.299309	0.849573
chr1	55785605	55795604	55790605	-0.017706	0.245672	0.248769	0.545344	0.778972	0.459608	0.121941	0.470951	0.462321	0.223539	0.259321	0.809691
chr1	55795605	55805604	55800605	-0.051710	0.202039	0.217688	0.497276	0.735611	0.412781	0.082440	0.428322	0.414210	0.188253	0.219200	0.768868
chr1	55805605	55815677	55810641	-0.086210	0.158076	0.186191	0.448647	0.692199	0.365573	0.042160	0.384689	0.365545	0.152431	0.178838	0.726979
chr1	55815678	55825677	55820678	-0.121035	0.114015	0.154434	0.399704	0.648921	0.318230	0.001319	0.340300	0.316620	0.116249	0.138452	0.684236
chr1	55825678	55835841	55830760	-0.156283	0.069739	0.122320	0.350318	0.605621	0.270631	-0.039373	0.295945	0.268302	0.080327	0.098729	0.641377
chr1	55835842	55845841	55840842	-0.191742	0.025521	0.090036	0.300803	0.562521	0.223069	-0.080869	0.250608	0.219477	0.043820	0.058733	0.597384
chr1	55845842	55855841	55850842	-0.227058	-0.018205	0.057896	0.251677	0.520002	0.176013	-0.122383	0.205166	0.171070	0.007407	0.019206	0.553077
chr1	55855842	55865841	55860842	-0.262454	-0.061718	0.025681	0.202651	0.477751	0.129150	-0.165016	0.158418	0.121805	-0.029887	-0.020907	0.507264
chr1	55865842	55875841	55870842	-0.297868	-0.104947	-0.006567	0.153847	0.435795	0.082556	-0.205543	0.113915	0.075368	-0.065263	-0.058629	0.463426
chr1	55875842	55885841	55880842	-0.333242	-0.147834	-0.038809	0.105394	0.394162	0.036314	-0.247635	0.067637	0.027558	-0.101958	-0.097392	0.417578
chr1	55885842	55895841	55890842	-0.368516	-0.190324	-0.070996	0.057422	0.352888	-0.009498	-0.289478	0.021586	-0.019551	-0.138428	-0.135534	0.371679
chr1	55895842	55905941	55900892	-0.403807	-0.232571	-0.103251	0.009823	0.311816	-0.055026	-0.331504	-0.024709	-0.066451	-0.175096	-0.173479	0.325238
chr1	55905942	55915959	55910951	-0.438914	-0.274341	-0.135396	-0.037079	0.271166	-0.100000	-0.373507	-0.071024	-0.112920	-0.211828	-0.211071	0.278460
chr1	55915960	55926438	55921199	-0.474396	-0.316310	-0.167955	-0.083985	0.230274	-0.145131	-0.415948	-0.117872	-0.159478	-0.249076	-0.248750	0.230786
chr1	55926439	55936775	55931607	-0.510065	-0.358265	-0.200768	-0.130613	0.189338	-0.190178	-0.458589	-0.164980	-0.205873	-0.286673	-0.286328	0.182424
chr1	55936776	55946775	55941776	-0.544487	-0.398543	-0.232515	-0.175091	0.149975	-0.233349	-0.499874	-0.210612	-0.250447	-0.323279	-0.322474	0.135108
chr1	55946776	55956941	55951859	-0.578122	-0.437720	-0.263625	-0.218059	0.111616	-0.275260	-0.541409	-0.256516	-0.294950	-0.360343	-0.358616	0.086968
chr1	55956942	55968681	55962812	-0.613999	-0.479343	-0.296923	-0.263381	0.070758	-0.319691	-0.584516	-0.304126	-0.340796	-0.399089	-0.395905	0.036407
chr1	55968682	55978759	55973721	-0.648954	-0.519748	-0.329501	-0.307044	0.030956	-0.362723	-0.626579	-0.350540	-0.385218	-0.437202	-0.432084	-0.013580
chr1	55978760	55988759	55983760	-0.680351	-0.555938	-0.358900	-0.345862	-0.004839	-0.401186	-0.664162	-0.391964	-0.424661	-0.471518	-0.464247	-0.058814
chr1	55988760	55998759	55993760	-0.710817	-0.590988	-0.387575	-0.383176	-0.039667	-0.438363	-0.701123	-0.432650	-0.463229	-0.505521	-0.495730	-0.103854
chr1	55998760	56008759	56003760	-0.740404	-0.624996	-0.415581	-0.419102	-0.073654	-0.474364	-0.737192	-0.472292	-0.500662	-0.538953	-0.526311	-0.148359
chr1	56008760	56018759	56013760	-0.769040	-0.657925	-0.442857	-0.453618	-0.106792	-0.509152	-0.772298	-0.510819	-0.536904	-0.571748	-0.555943	-0.192229
chr1	56018760	56029091	56023926	-0.797116	-0.690256	-0.469774	-0.487257	-0.139606	-0.543239	-0.807007	-0.548860	-0.572550	-0.604449	-0.585124	-0.236180
chr1	56029092	56040476	56034784	-0.825889	-0.723481	-0.497545	-0.521578	-0.173670	-0.578191	-0.842882	-0.588130	-0.609192	-0.638562	-0.615176	-0.282265
chr1	56040477	56050476	56045477	-0.852939	-0.754861	-0.523837	-0.553773	-0.206214	-0.611117	-0.876998	-0.625449	-0.643858	-0.671339	-0.643671	-0.326784
chr1	56050477	56060485	56055481	-0.877042	-0.782992	-0.547428	-0.582462	-0.235763	-0.640553	-0.907756	-0.659101	-0.674989	-0.701223	-0.669321	-0.367583
chr1	56060486	56070508	56065497	-0.899970	-0.809948	-0.570020	-0.609807	-0.264462	-0.668674	-0.937373	-0.691543	-0.704888	-0.730374	-0.694017	-0.407554
chr1	56070509	56080508	56075509	-0.921653	-0.835668	-0.591528	-0.635764	-0.292249	-0.695411	-0.965751	-0.722697	-0.733506	-0.758735	-0.717712	-0.446588
chr1	56080509	56090508	56085509	-0.942051	-0.860119	-0.611893	-0.660321	-0.319090	-0.720731	-0.992743	-0.752430	-0.760745	-0.786201	-0.740317	-0.484517
chr1	56090509	56100508	56095509	-0.961171	-0.883321	-0.631097	-0.683515	-0.344999	-0.744657	-1.018308	-0.780717	-0.786598	-0.812761	-0.761821	-0.521308
chr1	56100509	56110508	56105509	-0.979007	-0.905263	-0.649104	-0.705352	-0.369955	-0.767182	-1.042515	-0.807665	-0.811170	-0.838524	-0.782309	-0.557099
chr1	56110509	56120518	56115514	-0.995560	-0.925945	-0.665901	-0.725860	-0.393956	-0.788314	-1.065296	-0.833226	-0.834424	-0.863439	-0.801749	-0.591828
chr1	56120519	56130678	56125599	-1.010933	-0.945503	-0.681579	-0.745195	-0.417157	-0.808199	-1.086581	-0.857353	-0.856333	-0.887449	-0.820113	-0.625422
chr1	56130679	56140935	56135807	-1.025142	-0.963969	-0.696153	-0.763413	-0.439611	-0.826887	-1.105127	-0.878639	-0.875637	-0.909076	-0.836335	-0.655820
chr1	56140936	56150984	56145960	-1.037915	-0.980987	-0.709336	-0.780193	-0.460901	-0.844039	-1.123479	-0.900037	-0.895021	-0.931310	-0.852674	-0.687242
chr1	56150985	56161036	56156011	-1.049223	-0.996496	-0.721087	-0.795490	-0.480928	-0.859615	-1.140221	-0.919949	-0.913045	-0.952526	-0.867924	-0.717413
chr1	56161037	56171036	56166037	-1.059180	-1.010621	-0.731515	-0.809447	-0.499833	-0.873775	-1.155302	-0.938334	-0.929670	-0.972661	-0.882050	-0.746237
chr1	56171037	56181036	56176037	-1.067799	-1.023358	-0.740631	-0.822074	-0.517588	-0.886542	-1.168680	-0.955148	-0.944856	-0.991635	-0.895014	-0.773592
chr1	56181037	56191036	56186037	-1.075106	-1.034740	-0.748467	-0.833412	-0.534210	-0.897967	-1.180435	-0.970502	-0.958686	-1.009515	-0.906890	-0.799597
chr1	56191037	56201416	56196227	-1.081193	-1.044953	-0.755149	-0.843641	-0.549940	-0.908245	-1.190655	-0.984537	-0.971256	-1.026407	-0.917771	-0.824439
chr1	56201417	56211573	56206495	-1.085928	-1.053845	-0.760569	-0.852614	-0.564520	-0.917221	-1.199243	-0.997171	-0.982455	-1.042155	-0.927571	-0.847942
chr1	56211574	56221573	56216574	-1.089198	-1.061215	-0.764632	-0.860151	-0.577574	-0.924705	-1.206454	-1.008938	-0.992692	-1.057419	-0.936687	-0.871179
chr1	56221574	56231882	56226728	-1.091100	-1.067291	-0.767491	-0.866509	-0.589459	-0.930936	-1.211416	-1.018354	-1.000650	-1.070174	-0.943962	-0.891087
chr1	56231883	56241882	56236883	-1.091597	-1.072014	-0.769137	-0.871663	-0.600073	-0.935872	-1.214700	-1.026332	-1.007091	-1.081534	-0.950085	-0.909395
chr1	56241883	56251901	56246892	-1.090710	-1.075346	-0.769602	-0.875589	-0.609288	-0.939488	-1.216291	-1.032768	-1.011903	-1.091269	-0.954954	-0.925747
chr1	56251902	56261908	56256905	-1.088451	-1.077375	-0.768945	-0.878379	-0.617270	-0.941885	-1.216265	-1.037863	-1.015217	-1.099605	-0.958691	-0.940529
chr1	56261909	56271908	56266909	-1.084817	-1.078114	-0.767195	-0.880034	-0.624003	-0.943072	-1.214638	-1.041629	-1.017007	-1.106493	-0.961275	-0.953646
chr1	56271909	56281988	56276949	-1.079783	-1.077582	-0.764369	-0.880549	-0.629508	-0.943048	-1.211594	-1.044074	-1.017321	-1.111819	-0.962708	-0.964778
chr1	56281989	56291988	56286989	-1.073364	-1.075808	-0.760493	-0.879914	-0.633754	-0.941818	-1.206781	-1.045375	-1.016103	-1.115983	-0.963055	-0.974818
chr1	56291989	56301988	56296989	-1.065606	-1.072840	-0.755605	-0.878141	-0.636746	-0.939400	-1.200382	-1.045447	-1.013360	-1.118719	-0.962257	-0.983195
chr1	56301989	56312007	56306998	-1.056488	-1.068707	-0.749697	-0.875240	-0.638518	-0.935794	-1.192367	-1.044316	-1.009092	-1.120053	-0.960317	-0.989967
chr1	56312008	56322007	56317008	-1.046029	-1.063448	-0.742788	-0.871242	-0.639089	-0.931010	-1.182780	-1.042018	-1.003326	-1.120004	-0.957256	-0.995128
chr1	56322008	56332007	56327008	-1.034261	-1.057109	-0.734902	-0.866183	-0.638490	-0.925065	-1.171664	-1.038597	-0.996084	-1.118602	-0.953103	-0.998695
chr1	56332008	56342007	56337008	-1.021199	-1.049721	-0.726050	-0.860100	-0.636760	-0.917965	-1.159049	-1.034083	-0.987378	-1.115883	-0.947888	-1.000700
chr1	56342008	56352007	56347008	-1.006872	-1.041319	-0.716256	-0.853024	-0.633939	-0.909708	-1.144913	-1.028473	-0.977178	-1.111850	-0.941617	-1.001158
chr1	56352008	56362007	56357008	-0.991311	-1.031939	-0.705547	-0.844987	-0.630071	-0.900299	-1.129359	-1.021811	-0.965549	-1.106548	-0.934354	-1.000092
chr1	56362008	56372015	56367012	-0.974545	-1.021618	-0.693949	-0.836017	-0.625199	-0.889745	-1.112425	-1.014111	-0.952512	-1.100004	-0.926133	-0.997528
chr1	56372016	56382015	56377016	-0.956616	-1.010399	-0.681493	-0.826154	-0.619386	-0.878069	-1.094125	-1.005368	-0.938063	-1.092235	-0.916976	-0.993483
chr1	56382016	56392015	56387016	-0.937569	-0.998317	-0.668213	-0.815446	-0.612697	-0.865304	-1.074573	-0.995623	-0.922288	-1.083304	-0.906941	-0.987984
chr1	56392016	56402180	56397098	-0.917256	-0.985279	-0.654018	-0.803839	-0.605136	-0.851360	-1.053549	-0.984741	-0.905006	-1.073111	-0.895904	-0.980944
chr1	56402181	56412770	56407476	-0.895210	-0.970982	-0.638604	-0.791094	-0.596575	-0.835925	-1.031405	-0.972883	-0.886503	-1.061832	-0.884044	-0.972478
chr1	56412771	56422770	56417771	-0.872228	-0.955941	-0.622557	-0.777694	-0.587386	-0.819575	-1.007496	-0.959649	-0.866207	-1.049097	-0.871003	-0.962259
chr1	56422771	56432770	56427771	-0.848879	-0.940531	-0.606297	-0.763984	-0.577870	-0.802751	-0.983181	-0.945769	-0.845258	-1.035628	-0.857525	-0.950866
chr1	56432771	56442796	56437784	-0.824529	-0.924328	-0.589401	-0.749599	-0.567826	-0.785021	-0.957402	-0.930628	-0.822741	-1.020834	-0.843036	-0.937802
chr1	56442797	56452802	56447800	-0.799243	-0.907371	-0.571931	-0.734596	-0.557337	-0.766449	-0.931081	-0.914762	-0.799467	-1.005245	-0.828067	-0.923544
chr1	56452803	56462843	56457823	-0.773061	-0.889688	-0.553929	-0.719016	-0.546481	-0.747080	-0.904039	-0.898069	-0.775286	-0.988781	-0.812535	-0.908026
chr1	56462844	56472843	56467844	-0.746056	-0.871347	-0.535460	-0.702925	-0.535351	-0.726990	-0.875966	-0.880353	-0.749919	-0.971266	-0.796269	-0.891076
chr1	56472844	56482843	56477844	-0.718336	-0.852443	-0.516610	-0.686407	-0.524039	-0.706281	-0.847126	-0.861785	-0.723607	-0.952883	-0.779429	-0.872862
chr1	56482844	56492915	56487880	-0.689792	-0.832934	-0.497321	-0.669412	-0.512530	-0.684888	-0.817367	-0.842269	-0.696221	-0.933558	-0.761925	-0.853300
chr1	56492916	56502915	56497916	-0.660581	-0.812956	-0.477717	-0.652043	-0.500902	-0.662935	-0.786955	-0.821987	-0.668023	-0.913481	-0.743903	-0.832595
chr1	56502916	56512915	56507916	-0.630877	-0.792642	-0.457927	-0.634403	-0.489229	-0.640551	-0.755945	-0.800996	-0.639081	-0.892698	-0.725388	-0.810830
chr1	56512916	56523332	56518124	-0.600012	-0.771547	-0.437517	-0.616098	-0.477262	-0.617226	-0.723754	-0.778920	-0.608864	-0.870817	-0.706011	-0.787637
chr1	56523333	56533332	56528333	-0.568663	-0.750151	-0.416950	-0.597519	-0.465274	-0.593460	-0.690733	-0.756027	-0.577725	-0.848059	-0.685949	-0.763298
chr1	56533333	56543332	56538333	-0.537558	-0.728969	-0.396706	-0.579080	-0.453548	-0.569794	-0.657894	-0.733078	-0.546659	-0.825130	-0.665789	-0.738621
chr1	56543333	56553332	56548333	-0.506127	-0.707634	-0.376423	-0.560421	-0.441878	-0.545779	-0.624453	-0.709570	-0.514967	-0.801489	-0.645020	-0.713071
chr1	56553333	56564626	56558980	-0.472375	-0.684836	-0.354846	-0.540338	-0.429554	-0.519863	-0.583064	-0.680298	-0.475751	-0.771661	-0.618779	-0.680705
chr1	56564627	56574626	56569627	-0.438400	-0.662038	-0.333353	-0.520049	-0.417377	-0.493631	-0.541864	-0.651155	-0.436718	-0.741948	-0.592634	-0.648460
chr1	56574627	56584626	56579627	-0.406351	-0.640699	-0.313293	-0.500821	-0.406102	-0.468745	-0.506939	-0.626385	-0.403730	-0.716339	-0.569998	-0.620563
chr1	56584627	56594626	56589627	-0.374225	-0.619490	-0.293403	-0.481443	-0.395004	-0.443650	-0.471884	-0.601525	-0.370724	-0.690418	-0.546990	-0.592236
chr1	56594627	56604626	56599627	-0.342069	-0.598463	-0.273731	-0.461931	-0.384083	-0.418376	-0.436283	-0.576303	-0.337348	-0.663900	-0.523337	-0.563135
chr1	56604627	56614626	56609627	-0.309932	-0.577671	-0.254324	-0.442304	-0.373331	-0.392948	-0.400345	-0.550884	-0.303848	-0.636955	-0.499176	-0.533427
chr1	56614627	56624626	56619627	-0.277866	-0.557163	-0.235222	-0.422589	-0.362731	-0.367388	-0.364232	-0.525393	-0.270419	-0.609714	-0.474622	-0.503239
chr1	56624627	56634626	56629627	-0.245924	-0.536989	-0.216466	-0.402816	-0.352267	-0.341719	-0.327703	-0.499662	-0.236873	-0.582000	-0.449507	-0.472358
chr1	56634627	56644626	56639627	-0.214163	-0.517200	-0.198100	-0.383028	-0.341933	-0.315964	-0.291423	-0.474143	-0.203842	-0.554320	-0.424286	-0.441338
chr1	56644627	56654659	56649643	-0.182583	-0.497804	-0.180140	-0.363231	-0.331717	-0.290114	-0.255120	-0.448608	-0.171088	-0.526465	-0.398761	-0.409941
chr1	56654660	56664659	56659660	-0.151276	-0.478862	-0.162641	-0.343493	-0.321626	-0.264247	-0.219029	-0.423180	-0.138831	-0.498610	-0.373089	-0.378360
chr1	56664660	56674659	56669660	-0.120337	-0.460431	-0.145658	-0.323880	-0.311665	-0.238458	-0.182890	-0.397641	-0.106853	-0.470544	-0.347081	-0.346361
chr1	56674660	56684659	56679660	-0.089747	-0.442492	-0.129184	-0.304389	-0.301798	-0.212751	-0.147041	-0.372208	-0.075456	-0.442522	-0.320987	-0.314240
chr1	56684660	56694659	56689660	-0.059538	-0.425044	-0.113240	-0.285053	-0.292016	-0.187173	-0.111642	-0.346981	-0.044771	-0.414673	-0.294934	-0.282144
chr1	56694660	56704659	56699660	-0.029735	-0.408083	-0.097839	-0.265905	-0.282310	-0.161767	-0.076598	-0.321872	-0.014708	-0.386925	-0.268867	-0.249985
chr1	56704660	56715763	56710212	0.001244	-0.390712	-0.082179	-0.245942	-0.272135	-0.135194	-0.039452	-0.295092	0.016804	-0.357309	-0.240937	-0.215459
chr1	56715764	56725763	56720764	0.031700	-0.373879	-0.067122	-0.226270	-0.262015	-0.108915	-0.003397	-0.268930	0.047042	-0.328357	-0.213533	-0.181497
chr1	56725764	56735763	56730764	0.060046	-0.358419	-0.053398	-0.207925	-0.252464	-0.084329	0.030198	-0.244409	0.074889	-0.301199	-0.187725	-0.149429
chr1	56735764	56745907	56740836	0.088057	-0.343334	-0.040103	-0.189769	-0.242868	-0.059929	0.063421	-0.220036	0.102090	-0.274170	-0.161931	-0.117287
chr1	56745908	56756503	56751206	0.116293	-0.328315	-0.026961	-0.171440	-0.232997	-0.035241	0.096879	-0.195372	0.129106	-0.246767	-0.135661	-0.084445
chr1	56756504	56766503	56761504	0.143694	-0.313920	-0.014446	-0.153629	-0.223184	-0.011213	0.129332	-0.171331	0.154915	-0.219988	-0.109884	-0.052093
chr1	56766504	56776503	56771504	0.169657	-0.300445	-0.002798	-0.136741	-0.213638	0.011592	0.160009	-0.148496	0.178910	-0.194483	-0.085231	-0.021013
chr1	56776504	56786503	56781504	0.194953	-0.287477	0.008363	-0.120291	-0.204076	0.033812	0.189876	-0.126156	0.201836	-0.169466	-0.060939	0.009771
chr1	56786504	56796516	56791510	0.219564	-0.275013	0.019050	-0.104309	-0.194484	0.055403	0.218868	-0.104350	0.223626	-0.144995	-0.037051	0.040221
chr1	56796517	56806516	56801517	0.243451	-0.263067	0.029262	-0.088846	-0.184850	0.076302	0.246861	-0.083166	0.244156	-0.121186	-0.013662	0.070217
chr1	56806517	56816516	56811517	0.266572	-0.251648	0.039001	-0.073957	-0.175159	0.096452	0.273671	-0.062739	0.263261	-0.098207	0.009068	0.099562
chr1	56816517	56826516	56821517	0.288914	-0.240754	0.048282	-0.059674	-0.165380	0.115834	0.299292	-0.043072	0.280912	-0.076084	0.031126	0.128243
chr1	56826517	56840175	56833346	0.314293	-0.228563	0.058688	-0.043611	-0.153678	0.137730	0.326218	-0.022197	0.298674	-0.052640	0.054728	0.159194
chr1	56840176	56850175	56845176	0.338484	-0.217138	0.068493	-0.028469	-0.141787	0.158468	0.346720	-0.006133	0.311639	-0.034655	0.073001	0.183347
chr1	56850176	56860175	56855176	0.357961	-0.208087	0.076322	-0.016393	-0.131539	0.175065	0.368732	0.011358	0.324857	-0.015175	0.093008	0.210055
chr1	56860176	56870175	56865176	0.376508	-0.199597	0.083744	-0.004987	-0.121058	0.190779	0.389299	0.027999	0.336484	0.003215	0.112115	0.235854
chr1	56870176	56880175	56875176	0.394085	-0.191671	0.090773	0.005743	-0.110304	0.205580	0.408431	0.043836	0.346559	0.020537	0.130332	0.260777
chr1	56880176	56890403	56885290	0.410833	-0.184230	0.097503	0.015902	-0.099127	0.219597	0.426253	0.059013	0.355166	0.036932	0.147796	0.285041
chr1	56890404	56900403	56895404	0.426508	-0.177367	0.103868	0.025355	-0.087647	0.232636	0.442067	0.072944	0.362032	0.051769	0.163809	0.307684
chr1	56900404	56910403	56905404	0.440919	-0.171153	0.109816	0.033993	-0.076011	0.244544	0.456604	0.086297	0.367494	0.065756	0.179114	0.329792
chr1	56910404	56920408	56915406	0.454217	-0.165510	0.115423	0.041908	-0.064115	0.255466	0.469550	0.098822	0.371431	0.078626	0.193398	0.350953
chr1	56920409	56930408	56925409	0.466374	-0.160441	0.120680	0.049074	-0.051996	0.265388	0.480811	0.110442	0.373850	0.090311	0.206559	0.371034
chr1	56930409	56940408	56935409	0.477360	-0.155951	0.125575	0.055471	-0.039694	0.274300	0.490388	0.121164	0.374787	0.100832	0.218591	0.390045
chr1	56940409	56950426	56945418	0.487173	-0.152038	0.130102	0.061069	-0.027220	0.282210	0.498228	0.130932	0.374274	0.110163	0.229429	0.407888
chr1	56950427	56960426	56955427	0.495794	-0.148709	0.134250	0.065827	-0.014609	0.289107	0.504320	0.139716	0.372365	0.118312	0.239046	0.424503
chr1	56960427	56970426	56965427	0.503211	-0.145971	0.138008	0.069722	-0.001897	0.294992	0.508732	0.147633	0.369057	0.125407	0.247571	0.440095
chr1	56970427	56980426	56975427	0.509429	-0.143824	0.141375	0.072741	0.010895	0.299876	0.511428	0.154647	0.364388	0.131428	0.254961	0.454562
chr1	56980427	56990437	56985432	0.514447	-0.142263	0.144342	0.074870	0.023749	0.303776	0.512417	0.160757	0.358426	0.136403	0.261214	0.467852
chr1	56990438	57000437	56995438	0.518263	-0.141281	0.146892	0.076080	0.036638	0.306703	0.511733	0.165991	0.351229	0.140390	0.266363	0.479972
chr1	57000438	57010437	57005438	0.520877	-0.140881	0.149012	0.076350	0.049523	0.308676	0.509380	0.170422	0.342768	0.143474	0.270477	0.491034
chr1	57010438	57020437	57015438	0.522302	-0.141069	0.150699	0.075660	0.062386	0.309715	0.505405	0.174033	0.333166	0.145680	0.273546	0.500937
chr1	57020438	57030445	57025442	0.522546	-0.141861	0.151957	0.073976	0.075192	0.309841	0.499916	0.176832	0.322586	0.147062	0.275590	0.509613
chr1	57030446	57040507	57035477	0.521613	-0.143273	0.152796	0.071248	0.087925	0.309072	0.492760	0.178899	0.310759	0.147697	0.276668	0.517272
chr1	57040508	57050507	57045508	0.519520	-0.145311	0.153228	0.067445	0.100484	0.307435	0.484144	0.180187	0.298016	0.147615	0.276775	0.523714
chr1	57050508	57060512	57055510	0.516301	-0.147969	0.153272	0.062552	0.112776	0.304966	0.474088	0.180711	0.284365	0.146870	0.275949	0.528972
chr1	57060513	57070745	57065629	0.511919	-0.151286	0.152945	0.056474	0.124924	0.301657	0.462407	0.180461	0.269565	0.145484	0.274175	0.533110
chr1	57070746	57081133	57075940	0.506305	-0.155298	0.152255	0.049104	0.136952	0.297492	0.449260	0.179422	0.253827	0.143517	0.271482	0.536042
chr1	57081134	57091133	57086134	0.499621	-0.159877	0.151250	0.040650	0.148448	0.292630	0.434955	0.177612	0.237516	0.141055	0.267948	0.537695
chr1	57091134	57101157	57096146	0.491970	-0.164952	0.149978	0.031230	0.159319	0.287198	0.419790	0.175090	0.220944	0.138189	0.263693	0.538099
chr1	57101158	57111157	57106158	0.483260	-0.170578	0.148448	0.020734	0.169753	0.281182	0.403635	0.171858	0.203941	0.134932	0.258717	0.537321
chr1	57111158	57121157	57116158	0.473538	-0.176727	0.146689	0.009206	0.179718	0.274662	0.386549	0.167940	0.186569	0.131320	0.253061	0.535383
chr1	57121158	57131157	57126158	0.462833	-0.183379	0.144722	-0.003340	0.189202	0.267697	0.368425	0.163319	0.168734	0.127361	0.246705	0.532271
chr1	57131158	57141246	57136202	0.451137	-0.190536	0.142560	-0.016936	0.198228	0.260327	0.349679	0.158120	0.150854	0.123176	0.239822	0.528094
chr1	57141247	57151872	57146560	0.438133	-0.198384	0.140164	-0.031961	0.206992	0.252405	0.329386	0.152075	0.132085	0.118584	0.232073	0.522616
chr1	57151873	57161904	57156889	0.424267	-0.206649	0.137633	-0.047906	0.215178	0.244256	0.308531	0.145473	0.113367	0.113844	0.223843	0.516104
chr1	57161905	57171935	57166920	0.409988	-0.215067	0.135062	-0.064257	0.222611	0.236177	0.287622	0.138505	0.095121	0.109109	0.215353	0.508802
chr1	57171936	57181935	57176936	0.394987	-0.223818	0.132411	-0.081372	0.229539	0.228023	0.266300	0.131092	0.077000	0.104326	0.206481	0.500673
chr1	57181936	57191935	57186936	0.379330	-0.232854	0.129713	-0.099181	0.235987	0.219873	0.244627	0.123289	0.059029	0.099533	0.197268	0.491797
chr1	57191936	57202021	57196979	0.362983	-0.242170	0.126980	-0.117718	0.242018	0.211749	0.222462	0.115077	0.041064	0.094732	0.187659	0.482167
chr1	57202022	57212021	57207022	0.346079	-0.251655	0.124254	-0.136816	0.247628	0.203766	0.200090	0.106599	0.023320	0.090024	0.177785	0.471960
chr1	57212022	57222029	57217026	0.328754	-0.261193	0.121574	-0.156306	0.252822	0.196030	0.177606	0.097923	0.005852	0.085467	0.167695	0.461272
chr1	57222030	57232029	57227030	0.311008	-0.270749	0.118960	-0.176178	0.257650	0.188587	0.155086	0.089111	-0.011304	0.081112	0.157423	0.450187
chr1	57232030	57242029	57237030	0.292917	-0.280247	0.116443	-0.196341	0.262146	0.181518	0.132563	0.080213	-0.028143	0.076999	0.146996	0.438765
chr1	57242030	57252227	57247129	0.274357	-0.289708	0.114025	-0.216921	0.266385	0.174824	0.110733	0.071544	-0.044178	0.073267	0.136755	0.427421
chr1	57252228	57262227	57257228	0.255578	-0.298962	0.111767	-0.237624	0.270342	0.168638	0.088111	0.062543	-0.060500	0.069719	0.126016	0.415416
chr1	57262228	57272227	57267228	0.236838	-0.307849	0.109724	-0.258155	0.273992	0.163055	0.066017	0.053765	-0.076164	0.066623	0.115418	0.403489
chr1	57272228	57282227	57277228	0.218018	-0.316400	0.107907	-0.278628	0.277382	0.158044	0.044162	0.045130	-0.091390	0.063978	0.104840	0.391520
chr1	57282228	57292227	57287228	0.199182	-0.324564	0.106348	-0.298950	0.280521	0.153633	0.022594	0.036690	-0.106149	0.061825	0.094327	0.379566
chr1	57292228	57302305	57297267	0.180319	-0.332326	0.105070	-0.319105	0.283437	0.149840	0.001315	0.028486	-0.120437	0.060202	0.083901	0.367665
chr1	57302306	57312305	57307306	0.161559	-0.339615	0.104102	-0.338929	0.286140	0.146708	-0.019437	0.020643	-0.134090	0.059154	0.073697	0.355983
chr1	57312306	57322305	57317306	0.143030	-0.346377	0.103467	-0.358274	0.288639	0.144267	-0.039798	0.013136	-0.147193	0.058702	0.063655	0.344471
chr1	57322306	57332305	57327306	0.124707	-0.352613	0.103178	-0.377147	0.290971	0.142523	-0.059655	0.006036	-0.159667	0.058869	0.053846	0.333223
chr1	57332306	57342305	57337306	0.106628	-0.358306	0.103248	-0.395491	0.293164	0.141491	-0.078853	-0.000572	-0.171412	0.059651	0.044357	0.322357
chr1	57342306	57352305	57347306	0.088831	-0.363437	0.103685	-0.413260	0.295242	0.141184	-0.099764	-0.007417	-0.183803	0.061274	0.034027	0.310579
chr1	57352306	57362305	57357306	0.071351	-0.368002	0.104490	-0.430421	0.297228	0.141622	-0.117576	-0.012914	-0.193989	0.063321	0.025250	0.300640
chr1	57362306	57372305	57367306	0.054221	-0.371994	0.105667	-0.446942	0.299150	0.142832	-0.134981	-0.017926	-0.203555	0.065963	0.016709	0.291064
chr1	57372306	57382305	57377306	0.037473	-0.375407	0.107216	-0.462795	0.301023	0.144834	-0.151858	-0.022386	-0.212418	0.069155	0.008476	0.281964
chr1	57382306	57392305	57387306	0.021139	-0.378234	0.109135	-0.477962	0.302873	0.147635	-0.168173	-0.026266	-0.220554	0.072851	0.000580	0.273396
chr1	57392306	57402305	57397306	0.005251	-0.380478	0.111421	-0.492439	0.304714	0.151237	-0.184119	-0.029585	-0.228064	0.077062	-0.007068	0.265302
chr1	57402306	57412305	57407306	-0.010164	-0.382147	0.114065	-0.506223	0.306562	0.155642	-0.199130	-0.032221	-0.234707	0.081581	-0.014202	0.257985
chr1	57412306	57422305	57417306	-0.025084	-0.383257	0.117067	-0.519307	0.308438	0.160847	-0.213544	-0.034241	-0.240655	0.086446	-0.020997	0.251294
chr1	57422306	57432305	57427306	-0.039487	-0.383829	0.120432	-0.531674	0.310378	0.166844	-0.227406	-0.035648	-0.245933	0.091625	-0.027485	0.245224
chr1	57432306	57442339	57437323	-0.053374	-0.383887	0.124173	-0.543329	0.312428	0.173634	-0.240622	-0.036440	-0.250521	0.097025	-0.033643	0.239818
chr1	57442340	57452339	57447340	-0.066699	-0.383457	0.128288	-0.554244	0.314620	0.181198	-0.253222	-0.036629	-0.254445	0.102597	-0.039512	0.235055
chr1	57452340	57462366	57457353	-0.079437	-0.382572	0.132779	-0.564404	0.316975	0.189527	-0.265119	-0.036228	-0.257700	0.108237	-0.045070	0.230950
chr1	57462367	57472366	57467367	-0.091571	-0.381266	0.137650	-0.573799	0.319515	0.198627	-0.276489	-0.035228	-0.260343	0.113979	-0.050408	0.227430
chr1	57472367	57482366	57477367	-0.103068	-0.379574	0.142886	-0.582407	0.322260	0.208491	-0.287266	-0.033622	-0.262356	0.119772	-0.055501	0.224507
chr1	57482367	57492366	57487367	-0.113931	-0.377516	0.148481	-0.590240	0.325234	0.219135	-0.297327	-0.031437	-0.263725	0.125535	-0.060286	0.222201
chr1	57492367	57502438	57497403	-0.124191	-0.375098	0.154450	-0.597316	0.328474	0.230596	-0.306735	-0.028672	-0.264467	0.131294	-0.064776	0.220498
chr1	57502439	57512471	57507455	-0.133820	-0.372334	0.160782	-0.603608	0.332018	0.242840	-0.315483	-0.025334	-0.264591	0.137031	-0.068944	0.219406
chr1	57512472	57522471	57517472	-0.142772	-0.369251	0.167446	-0.609081	0.335897	0.255777	-0.323516	-0.021455	-0.264112	0.142690	-0.072738	0.218935
chr1	57522472	57532475	57527474	-0.151071	-0.365852	0.174456	-0.613737	0.340168	0.269405	-0.330883	-0.017019	-0.263037	0.148288	-0.076159	0.219091
chr1	57532476	57542475	57537476	-0.158736	-0.362143	0.181823	-0.617568	0.344888	0.283725	-0.337546	-0.012070	-0.261392	0.153778	-0.079170	0.219878
chr1	57542476	57552475	57547476	-0.165776	-0.358146	0.189550	-0.620555	0.350086	0.298716	-0.343552	-0.006598	-0.259195	0.159174	-0.081778	0.221290
chr1	57552476	57562724	57557600	-0.172277	-0.353822	0.197733	-0.622696	0.355860	0.314556	-0.348981	-0.000543	-0.256425	0.164531	-0.084002	0.223343
chr1	57562725	57572737	57567731	-0.178166	-0.349225	0.206274	-0.623931	0.362172	0.331045	-0.353792	0.006038	-0.253106	0.169802	-0.085804	0.226009
chr1	57572738	57582737	57577738	-0.183388	-0.344425	0.215045	-0.624262	0.368950	0.347933	-0.357925	0.013078	-0.249269	0.174915	-0.087137	0.229242
chr1	57582738	57592737	57587738	-0.188029	-0.339366	0.224133	-0.623715	0.376277	0.365380	-0.361284	0.020838	-0.244699	0.179907	-0.087872	0.233214
chr1	57592738	57602737	57597738	-0.192110	-0.334043	0.233530	-0.622313	0.384174	0.383368	-0.364623	0.028881	-0.239922	0.184998	-0.088542	0.237374
chr1	57602738	57612737	57607738	-0.195641	-0.328446	0.243217	-0.620073	0.392652	0.401868	-0.367412	0.039026	-0.233500	0.190595	-0.088478	0.243029
chr1	57612738	57622737	57617738	-0.198631	-0.322574	0.253175	-0.617011	0.401720	0.420849	-0.369210	0.048151	-0.227552	0.195191	-0.087955	0.248279
chr1	57622738	57632737	57627738	-0.201090	-0.316426	0.263381	-0.613141	0.411383	0.440282	-0.370486	0.057829	-0.221106	0.199650	-0.086979	0.253962
chr1	57632738	57642737	57637738	-0.203027	-0.310002	0.273815	-0.608472	0.421646	0.460146	-0.371241	0.068021	-0.214192	0.203941	-0.085552	0.260038
chr1	57642738	57652737	57647738	-0.204458	-0.303302	0.284456	-0.603011	0.432517	0.480424	-0.371481	0.078704	-0.206816	0.208059	-0.083678	0.266493
chr1	57652738	57662737	57657738	-0.205404	-0.296326	0.295286	-0.596763	0.444007	0.501095	-0.371208	0.089827	-0.198991	0.211997	-0.081363	0.273305
chr1	57662738	57672737	57667738	-0.205896	-0.289070	0.306286	-0.589740	0.456112	0.522135	-0.370432	0.101252	-0.190795	0.215718	-0.078628	0.280395
chr1	57672738	57682888	57677813	-0.205965	-0.281473	0.317522	-0.581903	0.468915	0.543691	-0.369170	0.112919	-0.182243	0.219222	-0.075475	0.287739
chr1	57682889	57693056	57687973	-0.205634	-0.273520	0.328996	-0.573255	0.482422	0.565778	-0.367364	0.125195	-0.173022	0.222639	-0.071766	0.295581
chr1	57693057	57703133	57698095	-0.204935	-0.265299	0.340558	-0.563915	0.496445	0.588108	-0.365076	0.137565	-0.163482	0.225846	-0.067621	0.303608
chr1	57703134	57713136	57708135	-0.203908	-0.256857	0.352144	-0.553950	0.510868	0.610548	-0.362353	0.149842	-0.153750	0.228832	-0.063091	0.311707
chr1	57713137	57723136	57718137	-0.202578	-0.248168	0.363790	-0.543349	0.525677	0.633153	-0.359132	0.162338	-0.143566	0.231699	-0.058043	0.320098
chr1	57723137	57733136	57728137	-0.200963	-0.239211	0.375526	-0.532098	0.540859	0.655959	-0.355448	0.174894	-0.133046	0.234433	-0.052519	0.328685
chr1	57733137	57743151	57738144	-0.199078	-0.229988	0.387347	-0.520204	0.556368	0.678940	-0.351342	0.187418	-0.122254	0.237034	-0.046552	0.337400
chr1	57743152	57753626	57748389	-0.196894	-0.220284	0.399506	-0.507393	0.572507	0.702590	-0.346716	0.200210	-0.110908	0.239579	-0.039982	0.346442
chr1	57753627	57763626	57758627	-0.194479	-0.210336	0.411686	-0.493979	0.588831	0.726311	-0.341677	0.212979	-0.099242	0.242029	-0.032947	0.355587
chr1	57763627	57773626	57768627	-0.191908	-0.200389	0.423586	-0.480320	0.604912	0.749529	-0.336378	0.225300	-0.087611	0.244333	-0.025659	0.364503
chr1	57773627	57783652	57778640	-0.189134	-0.190216	0.435481	-0.466125	0.621101	0.772790	-0.330764	0.237461	-0.075780	0.246580	-0.018024	0.373364
chr1	57783653	57793652	57788653	-0.186165	-0.179842	0.447328	-0.451457	0.637323	0.796025	-0.325006	0.249625	-0.063788	0.248829	-0.010219	0.382242
chr1	57793653	57803652	57798653	-0.183014	-0.169302	0.459086	-0.436380	0.653486	0.819157	-0.318807	0.261726	-0.051333	0.251074	-0.001910	0.391117
chr1	57803653	57813678	57808666	-0.179685	-0.158601	0.470757	-0.420898	0.669561	0.842199	-0.312361	0.273652	-0.038631	0.253299	0.006665	0.399877
chr1	57813679	57823678	57818679	-0.176193	-0.147796	0.482296	-0.405067	0.685465	0.865076	-0.305674	0.285404	-0.025665	0.255507	0.015486	0.408511
chr1	57823679	57833678	57828679	-0.172554	-0.136951	0.493656	-0.388945	0.701114	0.887711	-0.298732	0.297031	-0.012381	0.257710	0.024557	0.417032
chr1	57833679	57843678	57838679	-0.168779	-0.126102	0.504816	-0.372556	0.716468	0.910074	-0.291511	0.308598	0.001296	0.259922	0.033898	0.425461
chr1	57843679	57853678	57848679	-0.164873	-0.115301	0.515742	-0.355951	0.731463	0.932104	-0.284305	0.319691	0.014849	0.262055	0.043130	0.433466
chr1	57853679	57863678	57858679	-0.160835	-0.104600	0.526394	-0.339184	0.746033	0.953736	-0.277021	0.330510	0.028489	0.264147	0.052375	0.441172
chr1	57863679	57873678	57868679	-0.156656	-0.094048	0.536735	-0.322311	0.760110	0.974904	-0.269686	0.341059	0.042186	0.266197	0.061607	0.448561
chr1	57873679	57883678	57878679	-0.152324	-0.083688	0.546730	-0.305378	0.773630	0.995547	-0.262264	0.351420	0.056014	0.268214	0.070885	0.455677
chr1	57883679	57893877	57888778	-0.147783	-0.073457	0.556434	-0.288263	0.786669	1.015810	-0.254810	0.361545	0.069866	0.270178	0.080166	0.462481
chr1	57893878	57903938	57898908	-0.143050	-0.063458	0.565742	-0.271126	0.799086	1.035485	-0.247415	0.371328	0.083549	0.272067	0.089359	0.468905
chr1	57903939	57913976	57908958	-0.138174	-0.053829	0.574531	-0.254201	0.810704	1.054291	-0.239931	0.380972	0.097296	0.273932	0.098665	0.475080
chr1	57913977	57923976	57918977	-0.133140	-0.044541	0.582833	-0.237445	0.821550	1.072266	-0.232543	0.390253	0.110742	0.275752	0.107878	0.480856
chr1	57923977	57933976	57928977	-0.127948	-0.035590	0.590642	-0.220883	0.831600	1.089387	-0.225190	0.399255	0.123971	0.277571	0.117088	0.486276
chr1	57933977	57944007	57938992	-0.122590	-0.026941	0.597967	-0.204510	0.840848	1.105654	-0.217955	0.407883	0.136807	0.279391	0.126197	0.491274
chr1	57944008	57954245	57949127	-0.117012	-0.018502	0.604859	-0.188213	0.849341	1.121153	-0.210768	0.416229	0.149347	0.281252	0.135298	0.495896
chr1	57954246	57964249	57959248	-0.111291	-0.010381	0.611206	-0.172260	0.856929	1.135601	-0.203486	0.424462	0.161804	0.283214	0.144578	0.500229
chr1	57964250	57974249	57969250	-0.105489	-0.002654	0.616938	-0.156852	0.863541	1.148819	-0.196357	0.432305	0.173716	0.285229	0.153712	0.504134
chr1	57974250	57984249	57979250	-0.099535	0.004784	0.622118	-0.141834	0.869265	1.160946	-0.189234	0.439919	0.185282	0.287359	0.162876	0.507705
chr1	57984250	57994259	57989255	-0.093423	0.011949	0.626742	-0.127231	0.874087	1.171957	-0.182224	0.447188	0.196281	0.289592	0.171927	0.510907
chr1	57994260	58004317	57999289	-0.087132	0.018858	0.630820	-0.113049	0.878002	1.181842	-0.175244	0.454187	0.206802	0.291972	0.180976	0.513801
chr1	58004318	58014360	58009339	-0.080663	0.025503	0.634347	-0.099343	0.880983	1.190560	-0.168344	0.460853	0.216741	0.294492	0.189965	0.516394
chr1	58014361	58024360	58019361	-0.074047	0.031859	0.637315	-0.086202	0.883016	1.198059	-0.161538	0.467166	0.226068	0.297155	0.198883	0.518706
chr1	58024361	58035635	58029998	-0.066849	0.038309	0.639879	-0.072855	0.884157	1.204699	-0.154459	0.473446	0.235247	0.300132	0.208226	0.520864
chr1	58035636	58045635	58040636	-0.059464	0.044464	0.641855	-0.060159	0.884279	1.209962	-0.147472	0.479354	0.243782	0.303281	0.217523	0.522759
chr1	58045636	58055635	58050636	-0.052348	0.049987	0.643192	-0.048850	0.883492	1.213635	-0.140818	0.484708	0.251414	0.306482	0.226461	0.524349
chr1	58055636	58065700	58060668	-0.045033	0.055283	0.644041	-0.038133	0.881846	1.216069	-0.134193	0.489767	0.258516	0.309875	0.235449	0.525721
chr1	58065701	58075700	58070701	-0.037533	0.060357	0.644415	-0.028056	0.879373	1.217271	-0.127610	0.494536	0.265099	0.313438	0.244460	0.526881
chr1	58075701	58085724	58080713	-0.029862	0.065226	0.644334	-0.018642	0.876116	1.217277	-0.121118	0.498995	0.271146	0.317128	0.253415	0.527832
chr1	58085725	58095724	58090725	-0.022004	0.069926	0.643820	-0.009870	0.872107	1.216123	-0.114604	0.503233	0.276787	0.320990	0.262451	0.528601
chr1	58095725	58105969	58100847	-0.013879	0.074522	0.642880	-0.001659	0.867326	1.213808	-0.108097	0.507243	0.282018	0.325004	0.271517	0.529188
chr1	58105970	58115969	58110970	-0.005587	0.078980	0.641524	0.005891	0.861844	1.210360	-0.101697	0.510986	0.286795	0.329103	0.280471	0.529594
chr1	58115970	58126015	58120993	0.002782	0.083271	0.639770	0.012730	0.855755	1.205858	-0.095277	0.514562	0.291251	0.333371	0.289490	0.529831
chr1	58126016	58136025	58131021	0.011307	0.087454	0.637605	0.018970	0.849027	1.200302	-0.088879	0.517977	0.295394	0.337794	0.298522	0.529899
chr1	58136026	58146025	58141026	0.019960	0.091535	0.635039	0.024635	0.841707	1.193738	-0.082514	0.521253	0.299249	0.342379	0.307554	0.529799
chr1	58146026	58156025	58151026	0.028746	0.095535	0.632075	0.029788	0.833811	1.186199	-0.076246	0.524389	0.302809	0.347092	0.316492	0.529541
chr1	58156026	58166072	58161049	0.037684	0.099477	0.628716	0.034488	0.825352	1.177698	-0.070014	0.527438	0.306130	0.351979	0.325403	0.529134
chr1	58166073	58176454	58171264	0.046927	0.103432	0.624894	0.038841	0.816206	1.168093	-0.063712	0.530461	0.309287	0.357128	0.334414	0.528583
chr1	58176455	58186454	58181455	0.056267	0.107316	0.620679	0.042790	0.806592	1.157592	-0.057402	0.533433	0.312256	0.362490	0.343411	0.527904
chr1	58186455	58196454	58191455	0.065530	0.111071	0.616155	0.046344	0.796727	1.146428	-0.051195	0.536309	0.315000	0.367960	0.352207	0.527121
chr1	58196455	58206454	58201455	0.074862	0.114786	0.611259	0.049650	0.786482	1.134452	-0.044950	0.539163	0.317596	0.373647	0.360981	0.526228
chr1	58206455	58216611	58211533	0.084307	0.118509	0.605964	0.052786	0.775820	1.121601	-0.038601	0.542034	0.320074	0.379607	0.369807	0.525220
chr1	58216612	58226611	58221612	0.093761	0.122235	0.600314	0.055772	0.764860	1.108013	-0.032165	0.544930	0.322430	0.385819	0.378649	0.524101
chr1	58226612	58236617	58231615	0.103123	0.125954	0.594371	0.058627	0.753726	1.093847	-0.025722	0.547834	0.324650	0.392209	0.387397	0.522886
chr1	58236618	58246617	58241618	0.112430	0.129705	0.588108	0.061411	0.742373	1.079047	-0.019252	0.550766	0.326766	0.398801	0.396088	0.521569
chr1	58246618	58256617	58251618	0.121649	0.133492	0.581556	0.064156	0.730831	1.063667	-0.012742	0.553735	0.328800	0.405606	0.404749	0.520151
chr1	58256618	58266617	58261618	0.130752	0.137316	0.574738	0.066890	0.719126	1.047762	-0.006002	0.556833	0.330820	0.412822	0.413638	0.518593
chr1	58266618	58276617	58271618	0.139707	0.141175	0.567670	0.069634	0.707275	1.031388	0.001008	0.560086	0.332841	0.420498	0.422802	0.516895
chr1	58276618	58286617	58281618	0.148483	0.145060	0.560370	0.072402	0.695290	1.014596	0.007657	0.563199	0.334686	0.427927	0.431414	0.515232
chr1	58286618	58296658	58291638	0.157062	0.148969	0.552843	0.075187	0.683154	0.997400	0.014362	0.566363	0.336479	0.435565	0.440021	0.513523
chr1	58296659	58306658	58301659	0.165401	0.152885	0.545126	0.077970	0.670892	0.979879	0.021113	0.569570	0.338219	0.443387	0.448613	0.511803
chr1	58306659	58316660	58311660	0.173448	0.156797	0.537261	0.080738	0.658529	0.962114	0.027885	0.572801	0.339899	0.451332	0.457159	0.510114
chr1	58316661	58326660	58321661	0.181194	0.160696	0.529257	0.083496	0.646041	0.944112	0.034673	0.576043	0.341521	0.459365	0.465655	0.508496
chr1	58326661	58336660	58331661	0.188597	0.164568	0.521134	0.086248	0.633429	0.925906	0.041471	0.579281	0.343076	0.467456	0.474089	0.506983
chr1	58336661	58346806	58341734	0.195667	0.168421	0.512843	0.089007	0.620588	0.907381	0.048261	0.582497	0.344548	0.475571	0.482429	0.505610
chr1	58346807	58356838	58351823	0.202313	0.172217	0.504435	0.091752	0.607567	0.888653	0.054988	0.585653	0.345914	0.483635	0.490597	0.504414
chr1	58356839	58366851	58361845	0.208445	0.175903	0.495996	0.094457	0.594455	0.869881	0.061820	0.588819	0.347194	0.491848	0.498779	0.503398
chr1	58366852	58376865	58371859	0.214071	0.179482	0.487491	0.097136	0.581170	0.850959	0.068652	0.591940	0.348359	0.500077	0.506828	0.502606
chr1	58376866	58387446	58382156	0.219319	0.183045	0.478697	0.099857	0.567326	0.831343	0.075664	0.595088	0.349432	0.508524	0.514938	0.502049
chr1	58387447	58397446	58392447	0.224005	0.186475	0.469888	0.102517	0.553314	0.811600	0.082674	0.598176	0.350379	0.516937	0.522879	0.501767
chr1	58397447	58407485	58402466	0.228015	0.189678	0.461310	0.105018	0.539514	0.792276	0.089494	0.601114	0.351186	0.525048	0.530422	0.501780
chr1	58407486	58417485	58412486	0.231468	0.192740	0.452737	0.107410	0.525579	0.772885	0.096353	0.604003	0.351896	0.533095	0.537798	0.502093
chr1	58417486	58427485	58422486	0.234339	0.195651	0.444191	0.109675	0.511567	0.753513	0.103243	0.606850	0.352517	0.541033	0.544971	0.502730
chr1	58427486	58437485	58432486	0.236615	0.198412	0.435658	0.111809	0.497491	0.734174	0.110153	0.609665	0.353065	0.548818	0.551904	0.503711
chr1	58437486	58447498	58442492	0.238280	0.201020	0.427137	0.113806	0.483385	0.714907	0.117169	0.612499	0.353569	0.556517	0.558652	0.505070
chr1	58447499	58457498	58452499	0.239333	0.203466	0.418629	0.115668	0.469301	0.695768	0.124111	0.615298	0.354051	0.563907	0.565012	0.506781
chr1	58457499	58467498	58462499	0.239781	0.205754	0.410145	0.117408	0.455311	0.676811	0.131134	0.618146	0.354561	0.571124	0.571096	0.508901
chr1	58467499	58477498	58472499	0.239629	0.207885	0.401681	0.119047	0.441459	0.658052	0.138148	0.621043	0.355154	0.578000	0.576739	0.511500
chr1	58477499	58487498	58482499	0.238883	0.209860	0.393246	0.120606	0.427801	0.639527	0.145240	0.624033	0.355856	0.584657	0.582063	0.514558
chr1	58487499	58497498	58492499	0.237551	0.211685	0.384850	0.122115	0.414397	0.621279	0.152342	0.627084	0.356645	0.591155	0.587178	0.517886
chr1	58497499	58507498	58502499	0.235655	0.213379	0.376500	0.123613	0.401320	0.603367	0.159469	0.630281	0.357642	0.597268	0.591789	0.521867
chr1	58507499	58517522	58512511	0.233219	0.214959	0.368200	0.125136	0.388607	0.585829	0.166634	0.633531	0.358698	0.603318	0.596309	0.526027
chr1	58517523	58527820	58522672	0.230230	0.216465	0.359852	0.126741	0.376139	0.568495	0.173995	0.637027	0.360001	0.609153	0.600496	0.530946
chr1	58527821	58537820	58532821	0.226763	0.217893	0.351615	0.128435	0.364159	0.551711	0.181315	0.640634	0.361464	0.614703	0.604374	0.536294
chr1	58537821	58547820	58542821	0.222908	0.219253	0.343617	0.130223	0.352847	0.535746	0.188513	0.644326	0.363077	0.619929	0.607940	0.541994
chr1	58547821	58558042	58552932	0.218595	0.220609	0.335670	0.132179	0.341937	0.520231	0.195709	0.648175	0.364871	0.624945	0.611284	0.548125
chr1	58558043	58568042	58563043	0.213891	0.221980	0.327886	0.134310	0.331585	0.505392	0.202734	0.652094	0.366804	0.629657	0.614354	0.554520
chr1	58568043	58578042	58573043	0.208887	0.223390	0.320374	0.136607	0.321909	0.491427	0.209707	0.656146	0.368905	0.634166	0.617223	0.561258
chr1	58578043	58589004	58583524	0.203308	0.224965	0.312731	0.139235	0.312388	0.477594	0.216084	0.659984	0.370986	0.638157	0.619699	0.567732
chr1	58589005	58602934	58595970	0.196306	0.227028	0.304007	0.142705	0.301940	0.462289	0.221502	0.663347	0.372884	0.641449	0.621680	0.573482
chr1	58602935	58612939	58607937	0.189256	0.229267	0.296040	0.146457	0.292805	0.448766	0.229548	0.668471	0.375888	0.646223	0.624452	0.582355
chr1	58612940	58623186	58618063	0.183087	0.231390	0.289658	0.150000	0.285799	0.438266	0.236689	0.673142	0.378768	0.650364	0.626719	0.590580
chr1	58623187	58633210	58628199	0.176760	0.233752	0.283635	0.153925	0.279478	0.428643	0.243829	0.677904	0.381855	0.654463	0.628824	0.599084
chr1	58633211	58643341	58638276	0.170358	0.236367	0.278051	0.158244	0.273906	0.419979	0.251002	0.682773	0.385182	0.658579	0.630787	0.607871
chr1	58643342	58653341	58648342	0.163904	0.239280	0.272914	0.163021	0.269076	0.412252	0.258203	0.687741	0.388767	0.662750	0.632612	0.616902
chr1	58653342	58663341	58658342	0.157488	0.242504	0.268280	0.168271	0.265037	0.405531	0.265394	0.692774	0.392609	0.666989	0.634296	0.626101
chr1	58663342	58673366	58668354	0.151110	0.246091	0.264138	0.174076	0.261772	0.399788	0.272663	0.697934	0.396769	0.671377	0.635875	0.635563
chr1	58673367	58683429	58678398	0.144809	0.250090	0.260509	0.180512	0.259303	0.395051	0.280038	0.703244	0.401282	0.675967	0.637369	0.645299
chr1	58683430	58694187	58688809	0.138435	0.254703	0.257323	0.187896	0.257634	0.391256	0.287766	0.708877	0.406326	0.680959	0.638851	0.655609
chr1	58694188	58704187	58699188	0.132298	0.259819	0.254741	0.196030	0.256923	0.388631	0.295579	0.714634	0.411738	0.686227	0.640298	0.666110
chr1	58704188	58714187	58709188	0.126647	0.265267	0.252816	0.204637	0.257168	0.387209	0.303259	0.720354	0.417338	0.691636	0.641701	0.676473
chr1	58714188	58724919	58719554	0.121118	0.271481	0.251404	0.214386	0.258398	0.386890	0.311338	0.726438	0.423498	0.697586	0.643181	0.687388
chr1	58724920	58736180	58730550	0.115674	0.278738	0.250546	0.225671	0.260792	NaN	0.319278	0.732493	0.429784	0.703683	0.644651	0.698104
chr1	58736181	58749638	58742910	0.110134	0.287760	0.250349	0.239527	0.264809	0.390507	0.325579	0.737373	0.434932	0.708714	0.645841	0.706586
chr1	58749639	58759677	58754658	0.105504	0.297218	0.250882	0.253851	0.269927	0.394625	0.334383	0.744303	0.442283	0.715959	0.647550	0.718396
chr1	58759678	58769689	58764684	0.102080	0.305988	0.251862	0.266937	0.275265	0.399338	0.343025	0.751266	0.449668	0.723329	0.649311	0.729920
chr1	58769690	58779689	58774690	0.099174	0.315391	0.253296	0.280767	0.281442	0.405114	0.351831	0.758539	0.457321	0.731074	0.651235	0.741589
chr1	58779690	58789803	58784747	0.096795	0.325492	0.255166	0.295419	0.288464	0.411969	0.360987	0.766308	0.465381	0.739348	0.653422	0.753637
chr1	58789804	58799803	58794804	0.094984	0.336231	0.257431	0.310790	0.296267	0.419854	0.370388	0.774517	0.473734	0.748053	0.655904	0.765919
chr1	58799804	58809803	58804804	0.093768	0.347525	0.260048	0.326754	0.304786	0.428693	0.379995	0.783158	0.482316	0.757147	0.658721	0.778387
chr1	58809804	58819822	58814813	0.093152	0.359426	0.263010	0.343382	0.314053	0.438520	0.389884	0.792319	0.491164	0.766701	0.661939	0.791135
chr1	58819823	58829822	58824823	0.093147	0.371907	0.266293	0.360634	0.324051	0.449312	0.400065	0.802023	0.500258	0.776729	0.665594	0.804177
chr1	58829823	58842118	58835971	0.093856	0.386475	0.270296	0.380547	0.336024	0.462441	0.411675	0.813400	0.510591	0.788370	0.670155	0.818960
chr1	58842119	58854270	58848195	0.095492	0.403236	0.275069	0.403180	0.350129	0.478134	0.418650	0.820429	0.516773	0.795480	0.673133	0.827795
chr1	58854271	58864275	58859273	0.097749	0.419104	0.279701	0.424358	0.363733	0.493475	0.426373	0.828313	0.523606	0.803410	0.676555	0.837556
chr1	58864276	58874275	58869276	0.100417	0.433954	0.284109	0.443974	0.376627	0.508197	0.437472	0.839887	0.533408	0.814942	0.681765	0.851536
chr1	58874276	58884275	58879276	0.103677	0.449260	0.288703	0.463995	0.390028	0.523688	0.448806	0.851980	0.543415	0.826867	0.687408	0.865772
chr1	58884276	58894275	58889276	0.107516	0.464984	0.293449	0.484370	0.403866	0.539895	0.460336	0.864546	0.553613	0.839135	0.693459	0.880221
chr1	58894276	58904275	58899276	0.111914	0.481075	0.298308	0.505044	0.418076	0.556751	0.472049	0.877566	0.564020	0.851728	0.699902	0.894874
chr1	58904276	58914275	58909276	0.116851	0.497472	0.303247	0.525955	0.432587	0.574175	0.483918	0.891005	0.574646	0.864614	0.706714	0.909703
chr1	58914276	58924280	58919278	0.122309	0.514109	0.308232	0.547040	0.447326	0.592090	0.495962	0.904878	0.585533	0.877816	0.713898	0.924727
chr1	58924281	58934439	58929360	0.128315	0.531043	0.313263	0.568391	0.462331	0.610550	0.508097	0.919092	0.596629	0.891256	0.721400	0.939845
chr1	58934440	58944607	58939524	0.134858	0.548206	0.318306	0.589930	0.477517	0.629482	0.520082	0.933348	0.607723	0.904677	0.729053	0.954756
chr1	58944608	58954607	58949608	0.141807	0.565257	0.323235	0.611218	0.492545	0.648491	0.532060	0.947806	0.618957	0.918251	0.736939	0.969642
chr1	58954608	58967125	58960867	0.150062	0.584242	0.328586	0.634771	0.509172	0.669865	0.545699	0.964527	0.631936	0.933910	0.746193	0.986576
chr1	58967126	58977126	58972126	0.158787	0.603087	0.333703	0.657979	0.525539	0.691279	0.559973	0.982352	0.645760	0.950545	0.756176	1.004294
chr1	58977127	58987126	58982127	0.166883	0.619632	0.337995	0.678206	0.539783	0.710232	0.573829	1.000021	0.659448	0.966961	0.766150	1.021510
chr1	58987127	58997132	58992130	0.175261	0.635922	0.342000	0.697991	0.553686	0.729024	0.586351	1.016318	0.672056	0.982033	0.775400	1.037107
chr1	58997133	59007132	59002133	0.183875	0.651884	0.345675	0.717251	0.567180	0.747550	0.598254	1.032141	0.684290	0.996583	0.784419	1.051993
chr1	59007133	59017132	59012133	0.192675	0.667458	0.348990	0.735907	0.580198	0.765709	0.609926	1.048016	0.696573	1.011066	0.793497	1.066671
chr1	59017133	59027209	59022171	0.201651	0.682654	0.351938	0.753966	0.592735	0.783481	0.620586	1.062869	0.708094	1.024482	0.802009	1.080171
chr1	59027210	59037308	59032259	0.210759	0.697435	0.354499	0.771374	0.604763	0.800783	0.630904	1.077618	0.719582	1.037650	0.810469	1.093353
chr1	59037309	59047308	59042309	0.219853	0.711620	0.356635	0.787923	0.616141	0.817369	0.640818	1.092196	0.731001	1.050491	0.818832	1.106169
chr1	59047309	59058138	59052724	0.229223	0.725705	0.358396	0.804186	0.627256	0.833773	0.650556	1.106945	0.742645	1.063301	0.827299	1.118944
chr1	59058139	59068363	59063251	0.238562	0.739256	0.359702	0.819652	0.637729	0.849432	0.659699	1.121215	0.754045	1.075528	0.835513	1.131155
chr1	59068364	59078363	59073364	0.247338	0.751572	0.360498	0.833533	0.646995	0.863503	0.668224	1.135050	0.765359	1.087198	0.843541	1.142894
chr1	59078364	59088363	59083364	0.255759	0.763025	0.360833	0.846271	0.655318	0.876396	0.676893	1.149464	0.777338	1.099244	0.851959	1.155085
chr1	59088364	59098801	59093583	0.264031	0.773934	0.360698	0.858231	0.662887	0.888445	0.684013	1.161586	0.787603	1.109289	0.859098	1.165353
chr1	59098802	59108801	59103802	0.271903	0.784001	0.360067	0.869093	0.669443	0.899287	0.689807	1.171900	0.796646	1.117700	0.865267	1.174136
chr1	59108802	59118801	59113802	0.279165	0.793009	0.358960	0.878640	0.674816	0.908682	0.695302	1.182062	0.805836	1.125876	0.871436	1.182879
chr1	59118802	59128801	59123802	0.285945	0.801167	0.357359	0.887095	0.679110	0.916831	0.700068	1.191278	0.814475	1.133176	0.877135	1.190943
chr1	59128802	59138801	59133802	0.292201	0.808451	0.355245	0.894437	0.682294	0.923685	0.704089	1.199491	0.822497	1.139552	0.882333	1.198310
chr1	59138802	59148801	59143802	0.297896	0.814836	0.352597	0.900647	0.684349	0.929203	0.707341	1.206625	0.829807	1.144939	0.886984	1.204939
chr1	59148802	59158801	59153802	0.303005	0.820299	0.349397	0.905712	0.685267	0.933357	0.709812	1.212620	0.836317	1.149283	0.891049	1.210798
chr1	59158802	59168845	59163824	0.307513	0.824830	0.345627	0.909646	0.685043	0.936126	0.711504	1.217441	0.841952	1.152553	0.894496	1.215873
chr1	59168846	59178845	59173846	0.311395	0.828402	0.341284	0.912458	0.683682	0.937482	0.712412	1.221055	0.846633	1.154722	0.897278	1.220139
chr1	59178846	59188845	59183846	0.314627	0.830999	0.336376	0.914164	0.681199	0.937420	0.712540	1.223472	0.850329	1.155784	0.899371	1.223609
chr1	59188846	59199008	59193927	0.317224	0.832636	0.330843	0.914785	0.677573	0.935929	0.711879	1.224666	0.852972	1.155707	0.900730	1.226259
chr1	59199009	59209008	59204009	0.319160	0.833290	0.324716	0.914315	0.672828	0.933013	0.710478	1.224623	0.854480	1.154503	0.901308	1.228031
chr1	59209009	59219010	59214010	0.320462	0.832995	0.318076	0.912825	0.667072	0.928757	0.708364	1.223388	0.854912	1.152195	0.901130	1.228989
chr1	59219011	59229225	59224118	0.321195	0.831780	0.310824	0.910342	0.660259	0.923137	0.705241	1.220694	0.854230	1.148407	0.900104	1.229170
chr1	59229226	59239865	59234546	0.321386	0.829599	0.302806	0.906811	0.652264	0.916030	0.701160	1.216446	0.852291	1.143125	0.898148	1.228415
chr1	59239866	59249865	59244866	0.321056	0.826555	0.294365	0.902389	0.643472	0.907772	0.696935	1.211533	0.849595	1.137413	0.895725	1.226972
chr1	59249866	59259865	59254866	0.320283	0.822797	0.285736	0.897262	0.634193	0.898684	0.692347	1.205777	0.846170	1.131011	0.892808	1.224914
chr1	59259866	59269967	59264917	0.319095	0.818249	0.276651	0.891319	0.624171	0.888550	0.687290	1.199025	0.841968	1.123766	0.889348	1.222212
chr1	59269968	59279973	59274971	0.317532	0.812957	0.267183	0.884623	0.613503	0.877481	0.681851	1.191358	0.837084	1.115793	0.885411	1.218912
chr1	59279974	59289973	59284974	0.315637	0.806984	0.257416	0.877245	0.602296	0.865619	0.676098	1.182845	0.831609	1.107185	0.881056	1.215058
chr1	59289974	59299978	59294976	0.313433	0.800342	0.247330	0.869178	0.590544	0.852983	0.670060	1.173497	0.825583	1.097966	0.876315	1.210666
chr1	59299979	59309978	59304979	0.310939	0.793057	0.236951	0.860445	0.578294	0.839647	0.663798	1.163386	0.819080	1.088210	0.871244	1.205776
chr1	59309979	59319978	59314979	0.308176	0.785163	0.226316	0.851077	0.565597	0.825693	0.657334	1.152524	0.812144	1.077930	0.865871	1.200389
chr1	59319979	59329978	59324979	0.305162	0.776685	0.215455	0.841104	0.552477	0.811198	0.650756	1.141040	0.804902	1.067248	0.860277	1.194559
chr1	59329979	59339978	59334979	0.301909	0.767652	0.204394	0.830558	0.538952	0.796243	0.644062	1.128904	0.797371	1.056146	0.854467	1.188268
chr1	59339979	59349978	59344979	0.298425	0.758091	0.193166	0.819467	0.525048	0.780905	0.637250	1.116078	0.789559	1.044597	0.848443	1.181492
chr1	59349979	59360193	59355086	0.294674	0.747916	0.181679	0.807732	0.510650	0.765092	0.630434	1.102749	0.781607	1.032779	0.842310	1.174328
chr1	59360194	59370213	59365204	0.290698	0.737238	0.170071	0.795487	0.495927	0.749014	0.623554	1.088793	0.773452	1.020583	0.836027	1.166697
chr1	59370214	59380213	59375214	0.286553	0.726203	0.158505	0.782916	0.481094	0.732911	0.616627	1.074237	0.765117	1.008026	0.829611	1.158584
chr1	59380214	59390213	59385214	0.282218	0.714712	0.146897	0.769935	0.466046	0.716664	0.609717	1.059094	0.756650	0.995122	0.823097	1.149878
chr1	59390214	59400213	59395214	0.277706	0.702765	0.135264	0.756564	0.450797	0.700282	0.602815	1.043634	0.748111	0.982023	0.816526	1.140834
chr1	59400214	59410213	59405214	0.273027	0.690367	0.123641	0.742837	0.435369	0.683780	0.595940	1.027849	0.739494	0.968708	0.809889	1.131366
chr1	59410214	59420213	59415214	0.268184	0.677528	0.112056	0.728786	0.419774	0.667165	0.589106	1.011573	0.730752	0.955060	0.803137	1.121218
chr1	59420214	59432353	59426284	0.262631	0.662815	0.099309	0.712897	0.402328	0.648644	0.580921	0.991299	0.720023	0.938110	0.794770	1.107894
chr1	59432354	59442383	59437369	0.256864	0.647560	0.086646	0.696674	0.384690	0.629960	0.572256	0.969477	0.708544	0.919880	0.785774	1.093228
chr1	59442384	59452471	59447428	0.251441	0.633256	0.075256	0.681706	0.368567	0.612873	0.565297	0.951489	0.699175	0.904850	0.778329	1.080609
chr1	59452472	59462471	59457472	0.245832	0.618515	0.063980	0.666547	0.352393	0.595668	0.558553	0.933643	0.689969	0.889940	0.770898	1.067555
chr1	59462472	59472471	59467472	0.240042	0.603354	0.052847	0.651262	0.336244	0.578384	0.551761	0.915413	0.680634	0.874711	0.763252	1.053763
chr1	59472472	59482471	59477472	0.234037	0.587677	0.041799	0.635788	0.320065	0.560930	0.544916	0.896870	0.671188	0.859214	0.755412	1.039273
chr1	59482472	59492471	59487472	0.227812	0.571461	0.030831	0.620133	0.303869	0.543280	0.537949	0.877929	0.661558	0.843371	0.747332	1.024006
chr1	59492472	59502471	59497472	0.221365	0.554692	0.019938	0.604311	0.287668	0.525407	0.530865	0.858713	0.651770	0.827270	0.739058	1.008047
chr1	59502472	59512471	59507472	0.214684	0.537349	0.009112	0.588332	0.271461	0.507291	0.523546	0.839027	0.641677	0.810721	0.730497	0.991210
chr1	59512472	59522488	59517480	0.207746	0.519397	-0.001673	0.572178	0.255227	0.488897	0.515906	0.818781	0.631184	0.793619	0.721594	0.973399
chr1	59522489	59532488	59527489	0.200538	0.500840	-0.012429	0.555857	0.238970	0.470224	0.508021	0.798314	0.620414	0.776216	0.712480	0.954902
chr1	59532489	59542495	59537492	0.193053	0.481699	-0.023165	0.539376	0.222698	0.451284	0.499906	0.777766	0.609407	0.758602	0.703213	0.935854
chr1	59542496	59552495	59547496	0.185278	0.461978	-0.033894	0.522716	0.206407	0.432064	0.491467	0.756974	0.598057	0.740610	0.693717	0.916116
chr1	59552496	59562498	59557497	0.177215	0.441715	-0.044612	0.505866	0.190125	0.412574	0.482702	0.735996	0.586378	0.722258	0.684009	0.895739
chr1	59562499	59572540	59567520	0.168849	0.420884	-0.055350	0.488764	0.173833	0.392755	0.473519	0.714677	0.574276	0.703368	0.674004	0.874570
chr1	59572541	59582540	59577541	0.160214	0.399557	-0.066083	0.471436	0.157593	0.372651	0.463975	0.693212	0.561845	0.684052	0.663781	0.852791
chr1	59582541	59592540	59587541	0.151340	0.377796	-0.076788	0.453905	0.141463	0.352302	0.454036	0.671576	0.549055	0.664219	0.653320	0.830365
chr1	59592541	59602540	59597541	0.142223	0.355571	-0.087482	0.436123	0.125422	0.331672	0.443686	0.649779	0.535893	0.643810	0.642626	0.807286
chr1	59602541	59612570	59607556	0.132854	0.332867	-0.098168	0.418053	0.109444	0.310730	0.432906	0.627827	0.522348	0.622768	0.631703	0.783544
chr1	59612571	59622596	59617584	0.123246	0.309708	-0.108835	0.399695	0.093529	0.289498	0.421763	0.605906	0.508526	0.601222	0.620644	0.759325
chr1	59622597	59632601	59627599	0.113432	0.286184	-0.119458	0.381101	0.077726	0.268057	0.410221	0.583992	0.494413	0.579110	0.609434	0.734586
chr1	59632602	59642601	59637602	0.103419	0.262318	-0.130038	0.362284	0.062032	0.246433	0.398317	0.562200	0.480082	0.556508	0.598134	0.709433
chr1	59642602	59652601	59647602	0.093205	0.238112	-0.140586	0.343264	0.046437	0.224646	0.385749	0.540033	0.465185	0.532853	0.586483	0.683263
chr1	59652602	59662601	59657602	0.082796	0.213578	-0.151106	0.324074	0.030939	0.202731	0.373031	0.518436	0.450335	0.509104	0.574981	0.657172
chr1	59662602	59672601	59667602	0.072205	0.188746	-0.161597	0.304757	0.015537	0.180731	0.360049	0.497198	0.435382	0.485017	0.563530	0.630921
chr1	59672602	59682730	59677666	0.061378	0.163484	-0.172131	0.285229	0.000137	0.158546	0.346737	0.476193	0.420229	0.460427	0.552073	0.604360
chr1	59682731	59692730	59687731	0.050408	0.137981	-0.182649	0.265658	-0.015164	0.136364	0.333151	0.455506	0.404927	0.435403	0.540656	0.577593
chr1	59692731	59702730	59697731	0.039393	0.112441	-0.193089	0.246208	-0.030265	0.114381	0.319424	0.435321	0.389608	0.410145	0.529374	0.550850
chr1	59702731	59712749	59707740	0.028274	0.086701	-0.203537	0.226754	-0.045274	0.092484	0.305458	0.415483	0.374157	0.384432	0.518123	0.523914
chr1	59712750	59725185	59718968	0.015708	0.057652	-0.215260	0.204942	-0.061977	0.068096	0.289614	0.393785	0.356777	0.355193	0.505598	0.493645
chr1	59725186	59735185	59730186	0.003071	0.028493	-0.226972	0.183156	-0.078499	0.043972	0.273667	0.372763	0.339424	0.325644	0.493208	0.463423
chr1	59735186	59745220	59740203	-0.008277	0.002393	-0.237418	0.163696	-0.093095	0.022688	0.259277	0.354473	0.323871	0.298843	0.482178	0.436310
chr1	59745221	59755450	59750336	-0.019822	-0.024021	-0.247961	0.143988	-0.107691	0.001445	0.244709	0.336586	0.308205	0.271561	0.471123	0.408964
chr1	59755451	59765494	59760473	-0.031447	-0.050408	-0.258465	0.124231	-0.122092	-0.019479	0.230449	0.319672	0.292926	0.244706	0.460378	0.382258
chr1	59765495	59775494	59770495	-0.043016	-0.076407	-0.268777	0.104641	-0.136106	-0.039815	0.216109	0.303235	0.277600	0.217573	0.449624	0.355431
chr1	59775495	59785544	59780520	-0.054656	-0.102269	-0.278986	0.084978	-0.149882	-0.059791	0.201597	0.287157	0.262117	0.190002	0.438771	0.328273
chr1	59785545	59795781	59790663	-0.066494	-0.128226	-0.289171	0.065008	-0.163555	-0.079615	0.187326	0.271862	0.246904	0.162793	0.428113	0.301516
chr1	59795782	59805781	59800782	-0.078350	-0.153838	-0.299158	0.045011	-0.176908	-0.098994	0.172842	0.256825	0.231462	0.135097	0.417300	0.274278
chr1	59805782	59816250	59811016	-0.090365	-0.179374	-0.309055	0.024714	-0.190115	-0.118178	0.158184	0.242081	0.215824	0.107008	0.406369	0.246612
chr1	59816251	59826250	59821251	-0.102381	-0.204473	-0.318722	0.004347	-0.203018	-0.136935	0.143673	0.227920	0.200310	0.079150	0.395564	0.219110
chr1	59826251	59837244	59831748	-0.114682	-0.229683	-0.328371	-0.016602	-0.215915	-0.155709	0.128926	0.213950	0.184493	0.050786	0.384600	0.191042
chr1	59837245	59849053	59843149	-0.127991	-0.256366	-0.338520	-0.039412	-0.229524	-0.175544	0.112677	0.198989	0.166996	0.019446	0.372514	0.159973
chr1	59849054	59859053	59854054	-0.140650	-0.281126	-0.347891	-0.061262	-0.242160	-0.193959	0.097671	0.185551	0.150780	-0.009600	0.361325	0.131150
chr1	59859054	59869053	59864054	-0.152185	-0.303112	-0.356187	-0.081307	-0.253436	-0.210361	0.083008	0.172760	0.134893	-0.038085	0.350346	0.102875
chr1	59869054	59879053	59874054	-0.163641	-0.324362	-0.364199	-0.101347	-0.264434	-0.226286	0.069647	0.161384	0.120379	-0.064152	0.340273	0.077002
chr1	59879054	59889053	59884054	-0.175009	-0.344832	-0.371935	-0.121371	-0.275170	-0.241714	0.056622	0.150516	0.106202	-0.089689	0.330367	0.051675
chr1	59889054	59899053	59894054	-0.186278	-0.364479	-0.379398	-0.141372	-0.285662	-0.256630	0.043921	0.140107	0.092363	-0.114725	0.320610	0.026880
chr1	59899054	59909053	59904054	-0.197437	-0.383262	-0.386585	-0.161336	-0.295926	-0.271017	0.031496	0.130087	0.078821	-0.139350	0.310962	0.002540
chr1	59909054	59919053	59914054	-0.208478	-0.401144	-0.393498	-0.181238	-0.305968	-0.284849	0.019335	0.120429	0.065581	-0.163573	0.301415	-0.021343
chr1	59919054	59929798	59924426	-0.219800	-0.418708	-0.400384	-0.201785	-0.316143	-0.298590	0.006993	0.110784	0.052189	-0.188280	0.291616	-0.045631
chr1	59929799	59940329	59935064	-0.231278	-0.435663	-0.407150	-0.222718	-0.326315	-0.312033	-0.005279	0.101364	0.038944	-0.212955	0.281764	-0.069802
chr1	59940330	59950329	59945330	-0.242235	-0.450997	-0.413397	-0.242762	-0.335871	-0.324384	-0.016819	0.092661	0.026575	-0.236242	0.272407	-0.092524
chr1	59950330	59960329	59955330	-0.252808	-0.464973	-0.419213	-0.262119	-0.344935	-0.335833	-0.027722	0.084572	0.014991	-0.258280	0.263494	-0.113944
chr1	59960330	59970329	59965330	-0.263298	-0.478023	-0.424755	-0.281292	-0.353767	-0.346712	-0.038352	0.076796	0.003809	-0.279762	0.254743	-0.134734
chr1	59970330	59980329	59975330	-0.273717	-0.490163	-0.430015	-0.300257	-0.362377	-0.357020	-0.048658	0.069345	-0.006930	-0.300559	0.246197	-0.154759
chr1	59980330	59990514	59985422	-0.284183	-0.501518	-0.435035	-0.319159	-0.370857	-0.366854	-0.058525	0.062274	-0.017126	-0.320421	0.237947	-0.173767
chr1	59990515	60001831	59996173	-0.295300	-0.512657	-0.440069	-0.339002	-0.379664	-0.376715	-0.068934	0.054864	-0.027806	-0.341316	0.229155	-0.193605
chr1	60001832	60012987	60007410	-0.306908	-0.523279	-0.445004	-0.359412	-0.388625	-0.386362	-0.079467	0.047394	-0.038575	-0.362385	0.220145	-0.213399
chr1	60012988	60022987	60017988	-0.317842	-0.532366	-0.449374	-0.378315	-0.396841	-0.394846	-0.089022	0.040620	-0.048358	-0.381419	0.211851	-0.231046
chr1	60022988	60033098	60028043	-0.328253	-0.540233	-0.453305	-0.396004	-0.404463	-0.402396	-0.097837	0.034344	-0.057437	-0.398890	0.204070	-0.246994
chr1	60033099	60043098	60038099	-0.338700	-0.547406	-0.457037	-0.413430	-0.411904	-0.409472	-0.106354	0.028228	-0.066300	-0.415679	0.196409	-0.262035
chr1	60043099	60054235	60048667	-0.349742	-0.554261	-0.460766	-0.431453	-0.419539	-0.416422	-0.115025	0.021922	-0.075460	-0.432665	0.188426	-0.276903
chr1	60054236	60065486	60059861	-0.361523	-0.560840	-0.464521	-0.450203	-0.427439	-0.423270	-0.123894	0.015371	-0.085021	-0.449903	0.180026	-0.291547
chr1	60065487	60075486	60070487	-0.372805	-0.566526	-0.467934	-0.467684	-0.434781	-0.429314	-0.132037	0.009258	-0.094004	-0.465580	0.172063	-0.304387
chr1	60075487	60086630	60081059	-0.384149	-0.571734	-0.471215	-0.484778	-0.441967	-0.434924	-0.139937	0.003238	-0.102953	-0.480626	0.164061	-0.316188
chr1	60086631	60096630	60091631	-0.395639	-0.576584	-0.474407	-0.501568	-0.449067	-0.440164	-0.147639	-0.002715	-0.111965	-0.495114	0.155960	-0.326982
chr1	60096631	60106664	60101648	-0.406685	-0.580924	-0.477363	-0.517179	-0.455751	-0.444828	-0.154823	-0.008339	-0.120685	-0.508431	0.148114	-0.336341
chr1	60106665	60120980	60113823	-0.420353	-0.585955	-0.480902	-0.535736	-0.463884	-0.450165	-0.160151	-0.012554	-0.127403	-0.518145	0.142086	-0.342753
chr1	60120981	60130994	60125988	-0.434307	-0.590812	-0.484435	-0.553799	-0.472091	-0.455216	-0.166946	-0.017975	-0.136241	-0.530341	0.134195	-0.350365
chr1	60130995	60140994	60135995	-0.446034	-0.594739	-0.487382	-0.568293	-0.478967	-0.459219	-0.173957	-0.023629	-0.145725	-0.542649	0.125799	-0.357461
chr1	60140995	60150994	60145995	-0.457998	-0.598661	-0.490409	-0.582454	-0.486009	-0.463138	-0.180994	-0.029368	-0.155612	-0.554689	0.117144	-0.363786
chr1	60150995	60161015	60156005	-0.470249	-0.602645	-0.493563	-0.596321	-0.493280	-0.467034	-0.188115	-0.035238	-0.165976	-0.566537	0.108196	-0.369378
chr1	60161016	60171015	60166016	-0.482803	-0.606743	-0.496882	-0.609900	-0.500819	-0.470964	-0.195363	-0.041266	-0.176851	-0.578238	0.098950	-0.374271
chr1	60171016	60181126	60176071	-0.495741	-0.611031	-0.500414	-0.623267	-0.508697	-0.475020	-0.202810	-0.047495	-0.188310	-0.589880	0.089362	-0.378521
chr1	60181127	60191194	60186161	-0.509075	-0.615563	-0.504194	-0.636436	-0.516941	-0.479283	-0.210500	-0.053946	-0.200387	-0.601517	0.079411	-0.382173
chr1	60191195	60201194	60196195	-0.522700	-0.620348	-0.508220	-0.649327	-0.525496	-0.483794	-0.218383	-0.060557	-0.212959	-0.613063	0.069199	-0.385236
chr1	60201195	60211194	60206195	-0.536653	-0.625437	-0.512525	-0.662023	-0.534399	-0.488626	-0.226477	-0.067325	-0.226006	-0.624543	0.058735	-0.387757
chr1	60211195	60221194	60216195	-0.550997	-0.630887	-0.517155	-0.674624	-0.543703	-0.493840	-0.234828	-0.074262	-0.239545	-0.636023	0.047999	-0.389790
chr1	60221195	60231265	60226230	-0.565807	-0.636763	-0.522156	-0.687219	-0.553454	-0.499501	-0.243447	-0.081345	-0.253542	-0.647515	0.037020	-0.391375
chr1	60231266	60241265	60236266	-0.581057	-0.643088	-0.527536	-0.699815	-0.563629	-0.505637	-0.252413	-0.088600	-0.268080	-0.659121	0.025744	-0.392569
chr1	60241266	60251265	60246266	-0.596706	-0.649873	-0.533291	-0.712419	-0.574192	-0.512268	-0.261761	-0.096015	-0.283158	-0.670881	0.014177	-0.393421
chr1	60251266	60261265	60256266	-0.612833	-0.657166	-0.539445	-0.725131	-0.585176	-0.519461	-0.271494	-0.103565	-0.298733	-0.682794	0.002358	-0.393983
chr1	60261266	60271265	60266266	-0.629461	-0.664986	-0.545996	-0.737993	-0.596561	-0.527254	-0.281635	-0.111251	-0.314806	-0.694886	-0.009706	-0.394306
chr1	60271266	60281265	60276266	-0.646612	-0.673349	-0.552939	-0.751041	-0.608334	-0.535671	-0.292209	-0.119074	-0.331388	-0.707177	-0.022006	-0.394439
chr1	60281266	60291313	60286290	-0.664349	-0.682293	-0.560282	-0.764327	-0.620510	-0.544763	-0.303234	-0.127025	-0.348491	-0.719688	-0.034531	-0.394429
chr1	60291314	60301313	60296314	-0.682647	-0.691802	-0.567989	-0.777834	-0.633037	-0.554524	-0.314690	-0.135068	-0.366059	-0.732393	-0.047225	-0.394321
chr1	60301314	60311490	60306402	-0.701637	-0.701938	-0.576094	-0.791662	-0.645976	-0.565026	-0.326661	-0.143249	-0.384197	-0.745381	-0.060150	-0.394162
chr1	60311491	60321490	60316491	-0.721196	-0.712628	-0.584535	-0.805736	-0.659218	-0.576203	-0.339072	-0.151515	-0.402764	-0.758560	-0.073198	-0.393987
chr1	60321491	60331490	60326491	-0.741121	-0.723757	-0.593216	-0.819937	-0.672615	-0.587937	-0.351797	-0.159793	-0.421539	-0.771789	-0.086221	-0.393824
chr1	60331491	60341490	60336491	-0.761543	-0.735404	-0.602187	-0.834390	-0.686255	-0.600308	-0.364907	-0.168142	-0.440596	-0.785130	-0.099280	-0.393693
chr1	60341491	60351521	60346506	-0.782441	-0.747574	-0.611436	-0.849112	-0.700126	-0.613306	-0.378387	-0.176561	-0.459888	-0.798561	-0.112352	-0.393608
chr1	60351522	60361609	60356566	-0.803820	-0.760287	-0.620957	-0.864141	-0.714225	-0.626935	-0.392295	-0.185099	-0.479479	-0.812128	-0.125487	-0.393577
chr1	60361610	60371609	60366610	-0.825489	-0.773444	-0.630653	-0.879373	-0.728413	-0.641068	-0.406525	-0.193711	-0.499212	-0.825718	-0.138586	-0.393597
chr1	60371610	60381686	60376648	-0.847398	-0.787030	-0.640486	-0.894801	-0.742645	-0.655668	-0.421045	-0.202390	-0.519033	-0.839282	-0.151618	-0.393658
chr1	60381687	60391686	60386687	-0.869494	-0.801021	-0.650418	-0.910399	-0.756881	-0.670690	-0.435793	-0.211111	-0.538847	-0.852748	-0.164537	-0.393748
chr1	60391687	60401686	60396687	-0.891620	-0.815325	-0.660362	-0.926065	-0.771023	-0.686009	-0.450646	-0.219809	-0.558484	-0.865990	-0.177243	-0.393847
chr1	60401687	60411742	60406715	-0.913860	-0.830003	-0.670340	-0.941861	-0.785126	-0.701653	-0.465633	-0.228502	-0.577971	-0.879021	-0.189766	-0.393938
chr1	60411743	60421742	60416743	-0.936092	-0.844986	-0.680289	-0.957696	-0.799118	-0.717507	-0.480724	-0.237173	-0.597257	-0.891800	-0.202083	-0.394006
chr1	60421743	60431742	60426743	-0.958196	-0.860198	-0.690145	-0.973486	-0.812930	-0.733458	-0.495864	-0.245798	-0.616261	-0.904272	-0.214157	-0.394034
chr1	60431743	60441787	60436765	-0.980225	-0.875678	-0.699927	-0.989268	-0.826596	-0.749507	-0.511035	-0.254382	-0.634962	-0.916421	-0.225987	-0.394010
chr1	60441788	60451787	60446788	-1.002073	-0.891356	-0.709589	-1.004978	-0.840044	-0.765546	-0.526112	-0.262868	-0.653207	-0.928148	-0.237483	-0.393914
chr1	60451788	60461820	60456804	-1.023668	-0.907175	-0.719099	-1.020567	-0.853210	-0.781485	-0.540993	-0.271209	-0.670882	-0.939380	-0.248581	-0.393720
chr1	60461821	60472412	60467117	-1.045595	-0.923572	-0.728716	-1.036471	-0.866422	-0.797731	-0.555189	-0.279145	-0.687427	-0.949771	-0.258938	-0.393420
chr1	60472413	60482412	60477413	-1.067119	-0.939996	-0.738121	-1.052165	-0.879207	-0.813711	-0.569405	-0.287083	-0.703676	-0.959854	-0.269082	-0.392980
chr1	60482413	60492412	60487413	-1.087626	-0.955943	-0.747053	-1.067198	-0.891194	-0.828934	-0.583588	-0.295001	-0.719547	-0.969576	-0.278966	-0.392367
chr1	60492413	60502412	60497413	-1.107710	-0.971821	-0.755775	-1.081990	-0.902725	-0.843800	-0.597414	-0.302728	-0.734661	-0.978707	-0.288353	-0.391556
chr1	60502413	60512436	60507425	-1.127369	-0.987587	-0.764290	-1.096522	-0.913789	-0.858268	-0.610845	-0.310257	-0.748968	-0.987233	-0.297214	-0.390518
chr1	60512437	60522436	60517437	-1.146556	-1.003162	-0.772585	-1.110751	-0.924354	-0.872269	-0.623843	-0.317567	-0.762415	-0.995139	-0.305522	-0.389215
chr1	60522437	60532436	60527437	-1.165225	-1.018468	-0.780648	-1.124638	-0.934394	-0.885741	-0.636316	-0.324595	-0.774900	-1.002377	-0.313217	-0.387610
chr1	60532437	60542436	60537437	-1.183373	-1.033468	-0.788483	-1.138181	-0.943895	-0.898651	-0.648235	-0.331307	-0.786384	-1.008940	-0.320276	-0.385662
chr1	60542437	60552466	60547452	-1.200994	-1.048124	-0.796091	-1.151368	-0.952825	-0.910966	-0.659470	-0.337621	-0.796749	-1.014771	-0.326623	-0.383354
chr1	60552467	60562466	60557467	-1.218028	-1.062355	-0.803453	-1.164135	-0.961130	-0.922616	-0.670170	-0.343619	-0.806139	-1.019956	-0.332346	-0.380617
chr1	60562467	60572466	60567467	-1.234426	-1.076092	-0.810550	-1.176418	-0.968776	-0.933534	-0.680305	-0.349278	-0.814521	-1.024474	-0.337426	-0.377412
chr1	60572467	60582550	60577509	-1.250246	-1.089365	-0.817413	-1.188237	-0.975785	-0.943733	-0.689767	-0.354532	-0.821794	-1.028266	-0.341809	-0.373738
chr1	60582551	60592606	60587579	-1.265424	-1.102103	-0.824027	-1.199530	-0.982116	-0.953148	-0.698555	-0.359365	-0.827945	-1.031320	-0.345491	-0.369571
chr1	60592607	60602606	60597607	-1.279819	-1.114166	-0.830338	-1.210169	-0.987706	-0.961674	-0.706589	-0.363706	-0.832902	-1.033596	-0.348431	-0.364942
chr1	60602607	60612606	60607607	-1.293423	-1.125529	-0.836347	-1.220118	-0.992561	-0.969295	-0.713865	-0.367523	-0.836652	-1.035087	-0.350622	-0.359858
chr1	60612607	60622606	60617607	-1.306240	-1.136181	-0.842061	-1.229342	-0.996692	-0.975996	-0.720387	-0.370796	-0.839184	-1.035774	-0.352053	-0.354313
chr1	60622607	60632837	60627722	-1.318375	-1.146196	-0.847526	-1.237869	-1.000128	-0.981800	-0.726178	-0.373512	-0.840479	-1.035620	-0.352703	-0.348257
chr1	60632838	60642860	60637849	-1.329663	-1.155420	-0.852662	-1.245546	-1.002826	-0.986589	-0.731159	-0.375596	-0.840497	-1.034583	-0.352537	-0.341745
chr1	60642861	60652872	60647867	-1.339959	-1.163726	-0.857390	-1.252257	-1.004780	-0.990292	-0.735278	-0.376996	-0.839251	-1.032641	-0.351548	-0.334849
chr1	60652873	60662965	60657919	-1.349404	-1.171218	-0.861761	-1.258071	-1.006040	-0.992956	-0.738581	-0.377690	-0.836730	-1.029726	-0.349712	-0.327470
chr1	60662966	60672965	60667966	-1.357949	-1.177840	-0.865736	-1.262929	-1.006622	-0.994548	-0.741046	-0.377633	-0.832924	-1.025786	-0.347009	-0.319619
chr1	60672966	60686346	60679656	-1.366751	-1.184427	-0.869840	-1.267343	-1.006480	-0.995037	-0.742656	-0.376742	-0.827689	-1.020649	-0.343320	-0.311127
chr1	60686347	60696346	60691347	-1.374318	-1.189770	-0.873351	-1.270404	-1.005484	-0.994039	-0.743385	-0.374924	-0.820854	-1.014110	-0.338501	-0.301783
chr1	60696347	60706372	60701360	-1.379809	-1.193317	-0.875862	-1.271937	-1.003966	-0.991986	-0.743158	-0.372236	-0.812800	-1.006502	-0.332794	-0.292121
chr1	60706373	60716520	60711447	-1.384423	-1.195893	-0.877910	-1.272456	-1.001816	-0.988786	-0.742064	-0.368866	-0.804012	-0.998248	-0.326516	-0.282581
chr1	60716521	60726534	60721528	-1.388128	-1.197438	-0.879457	-1.271955	-0.999038	-0.984437	-0.740180	-0.364790	-0.794310	-0.989148	-0.319519	-0.272805
chr1	60726535	60737009	60731772	-1.390981	-1.197924	-0.880502	-1.270422	-0.995558	-0.978835	-0.737088	-0.359312	-0.782182	-0.977757	-0.310677	-0.261344
chr1	60737010	60747872	60742441	-1.392987	-1.197228	-0.881014	-1.267756	-0.991207	-0.971744	-0.732987	-0.352922	-0.768822	-0.965156	-0.300815	-0.249359
chr1	60747873	60758055	60752964	-1.394022	-1.195295	-0.880927	-1.264086	-0.986167	-0.963500	-0.728148	-0.346015	-0.755011	-0.952057	-0.290490	-0.237450
chr1	60758056	60768055	60763056	-1.394149	-1.192241	-0.880274	-1.259621	-0.980612	-0.954445	-0.722248	-0.338137	-0.739826	-0.937562	-0.278987	-0.224755
chr1	60768056	60778055	60773056	-1.393452	-1.188029	-0.879052	-1.254307	-0.974390	-0.944388	-0.715288	-0.329332	-0.723379	-0.921749	-0.266353	-0.211334
chr1	60778056	60788055	60783056	-1.391945	-1.182610	-0.877237	-1.248134	-0.967431	-0.933278	-0.707327	-0.319709	-0.705877	-0.904787	-0.252719	-0.197321
chr1	60788056	60798151	60793104	-1.389623	-1.175932	-0.874804	-1.241101	-0.959684	-0.921080	-0.698297	-0.309215	-0.687228	-0.886566	-0.237990	-0.182614
chr1	60798152	60808151	60803152	-1.386490	-1.168001	-0.871753	-1.233266	-0.951170	-0.907865	-0.688167	-0.297843	-0.667432	-0.867062	-0.222143	-0.167185
chr1	60808152	60818151	60813152	-1.382566	-1.158834	-0.868104	-1.224693	-0.941936	-0.893728	-0.677022	-0.285698	-0.646699	-0.846453	-0.205316	-0.151169
chr1	60818152	60828419	60823286	-1.377768	-1.148209	-0.863780	-1.215225	-0.931808	-0.878423	-0.664641	-0.272549	-0.624661	-0.824350	-0.187177	-0.134259
chr1	60828420	60838419	60833420	-1.372126	-1.136206	-0.858821	-1.204991	-0.920912	-0.862157	-0.651124	-0.258509	-0.601557	-0.800972	-0.167881	-0.116615
chr1	60838420	60850185	60844303	-1.365099	-1.121746	-0.852786	-1.193172	-0.908372	-0.843637	-0.635601	-0.242709	-0.576058	-0.774935	-0.146235	-0.097194
chr1	60850186	60860185	60855186	-1.357045	-1.105640	-0.846013	-1.180526	-0.894969	-0.824046	-0.618961	-0.226048	-0.549679	-0.747767	-0.123475	-0.077115
chr1	60860186	60870185	60865186	-1.348723	-1.089372	-0.839135	-1.168212	-0.881908	-0.805118	-0.602320	-0.209601	-0.524120	-0.721224	-0.101075	-0.057647
chr1	60870186	60880354	60875270	-1.339424	-1.071526	-0.831560	-1.155153	-0.868034	-0.785146	-0.584737	-0.192408	-0.497915	-0.693763	-0.077745	-0.037644
chr1	60880355	60890354	60885355	-1.329208	-1.052212	-0.823334	-1.141461	-0.853475	-0.764299	-0.565661	-0.173907	-0.470253	-0.664508	-0.052748	-0.016461
chr1	60890355	60900354	60895355	-1.318162	-1.031607	-0.814530	-1.127265	-0.838390	-0.742775	-0.545432	-0.154416	-0.441678	-0.633988	-0.026549	0.005510
chr1	60900355	60911184	60905770	-1.305679	-1.008611	-0.804673	-1.111819	-0.822026	-0.719464	-0.522748	-0.132671	-0.410452	-0.600277	0.002493	0.029633
chr1	60911185	60921184	60916185	-1.292192	-0.984059	-0.794109	-1.095695	-0.805035	-0.695248	-0.499624	-0.110589	-0.379394	-0.566367	0.031774	0.053739
chr1	60921185	60931564	60926375	-1.278022	-0.958544	-0.783083	-1.079256	-0.787848	-0.670684	-0.477420	-0.089429	-0.350216	-0.534168	0.059612	0.076479
chr1	60931565	60942541	60937053	-1.262142	-0.930241	-0.770790	-1.061310	-0.769272	-0.644023	-0.455304	-0.068365	-0.321689	-0.502382	0.087097	0.098785
chr1	60942542	60952541	60947542	-1.245526	-0.900891	-0.757965	-1.042950	-0.750475	-0.616905	-0.429103	-0.043383	-0.288526	-0.465050	0.119354	0.124806
chr1	60952542	60966103	60959323	-1.225682	-0.866128	-0.742659	-1.021447	-0.728717	-0.585331	-0.398401	-0.014032	-0.250349	-0.421642	0.156797	0.154863
chr1	60966104	60976103	60971104	-1.204619	-0.829504	-0.726371	-0.998995	-0.706279	-0.552563	-0.364760	0.018263	-0.209262	-0.374430	0.197405	0.187321
chr1	60976104	60987334	60981719	-1.184623	-0.794952	-0.710831	-0.977949	-0.685487	-0.522004	-0.331115	0.050725	-0.168844	-0.327521	0.237592	0.219349
chr1	60987335	60997334	60992335	-1.163684	-0.758966	-0.694451	-0.956135	-0.664158	-0.490451	-0.300157	0.080745	-0.132163	-0.284591	0.274206	0.248493
chr1	60997335	61007334	61002335	-1.143118	-0.723799	-0.678241	-0.934900	-0.643584	-0.459817	-0.270213	0.109935	-0.097118	-0.243285	0.309260	0.276395
chr1	61007335	61018168	61012752	-1.120852	-0.685907	-0.660537	-0.912078	-0.621659	-0.426962	-0.238194	0.141308	-0.060058	-0.199359	0.346337	0.305942
chr1	61018169	61028442	61023306	-1.097448	-0.646269	-0.641746	-0.888224	-0.598933	-0.392696	-0.204846	0.174147	-0.021861	-0.153887	0.384493	0.336412
chr1	61028443	61038442	61033443	-1.074203	-0.607090	-0.622888	-0.864608	-0.576618	-0.358875	-0.172062	0.206577	0.015323	-0.109472	0.421528	0.366063
chr1	61038443	61048442	61043443	-1.050573	-0.567454	-0.603506	-0.840631	-0.554125	-0.324656	-0.137398	0.241006	0.054253	-0.062860	0.460131	0.397067
chr1	61048443	61058442	61053443	-1.026281	-0.526915	-0.583349	-0.815980	-0.531152	-0.289611	-0.101015	0.277254	0.094708	-0.014344	0.500038	0.429230
chr1	61058443	61068442	61063443	-1.001358	-0.485554	-0.562416	-0.790654	-0.507706	-0.253775	-0.066822	0.311398	0.132354	0.030850	0.536965	0.459107
chr1	61068443	61078772	61073608	-0.975404	-0.442755	-0.540344	-0.764232	-0.483396	-0.216578	-0.031814	0.346413	0.170494	0.076674	0.574153	0.489330
chr1	61078773	61088772	61083773	-0.948852	-0.399283	-0.517482	-0.737163	-0.458621	-0.178659	0.004741	0.383013	0.209888	0.124029	0.612334	0.520507
chr1	61088773	61098772	61093773	-0.922176	-0.355952	-0.494231	-0.709940	-0.433809	-0.140700	0.041346	0.419682	0.248905	0.170936	0.649913	0.551345
chr1	61098773	61112656	61105715	-0.889639	-0.303597	-0.465505	-0.676694	-0.403639	-0.094585	0.085928	0.464346	0.295852	0.227337	0.694765	0.588376
chr1	61112657	61122656	61117657	-0.856402	-0.250714	-0.435789	-0.642693	-0.372908	-0.047700	0.131288	0.509769	0.343092	0.283981	0.739472	0.625525
chr1	61122657	61132656	61127657	-0.828058	-0.206125	-0.410190	-0.613689	-0.346763	-0.007921	0.169756	0.548259	0.382780	0.331445	0.776669	0.656628
chr1	61132657	61142656	61137657	-0.799271	-0.161344	-0.383983	-0.584245	-0.320263	0.032268	0.208669	0.587142	0.422564	0.378858	0.813539	0.687677
chr1	61142657	61152663	61147660	-0.770061	-0.116444	-0.357206	-0.554395	-0.293428	0.072821	0.247549	0.625921	0.461994	0.425669	0.849659	0.718322
chr1	61152664	61162663	61157664	-0.740463	-0.071526	-0.329913	-0.524204	-0.266298	0.113662	0.286553	0.664734	0.501248	0.472057	0.885164	0.748692
chr1	61162664	61172663	61167664	-0.710521	-0.026702	-0.302166	-0.493752	-0.238932	0.154708	0.326419	0.704292	0.541079	0.518861	0.920683	0.779354
chr1	61172664	61182663	61177664	-0.680250	0.017951	-0.274000	-0.463089	-0.211367	0.195910	0.366524	0.743958	0.580872	0.565320	0.955623	0.809825
chr1	61182664	61192683	61187674	-0.649657	0.062378	-0.245431	-0.432240	-0.183622	0.237241	0.406780	0.783625	0.620555	0.611318	0.989885	0.840037
chr1	61192684	61202683	61197684	-0.618809	0.106429	-0.216533	-0.401290	-0.155772	0.278587	0.447035	0.823119	0.659987	0.656675	1.023314	0.869862
chr1	61202684	61213042	61207863	-0.587224	0.150731	-0.186858	-0.369786	-0.127393	0.320559	0.488036	0.863149	0.699905	0.702215	1.056493	0.899827
chr1	61213043	61223042	61218043	-0.555461	0.194448	-0.156939	-0.338339	-0.099002	0.362375	0.529149	0.903064	0.739692	0.747201	1.088861	0.929437
chr1	61223043	61233042	61228043	-0.524130	0.236733	-0.127361	-0.307585	-0.071153	0.403212	0.569924	0.942401	0.778915	0.791122	1.120041	0.958348
chr1	61233043	61245009	61239026	-0.489609	0.282326	-0.094713	-0.274055	-0.040671	0.447693	0.614962	0.985536	0.821958	0.838810	1.153377	0.989715
chr1	61245010	61255916	61250463	-0.453590	0.328751	-0.060587	-0.239512	-0.009130	0.493497	0.660842	1.029123	0.865497	0.886526	1.186154	1.021041
chr1	61255917	61265916	61260917	-0.420647	0.370151	-0.029323	-0.208360	0.019453	0.534816	0.702575	1.068438	0.904807	0.929169	1.214872	1.048939
chr1	61265917	61276079	61270998	-0.388902	0.409055	0.000853	-0.178775	0.046740	0.574089	0.742438	1.105662	0.942051	0.969207	1.241253	1.075014
chr1	61276080	61286084	61281082	-0.357212	0.446890	0.031028	-0.149693	0.073712	0.612740	0.781942	1.142202	0.978632	1.008214	1.266351	1.100281
chr1	61286085	61296084	61291085	-0.325875	0.483276	0.060911	-0.121412	0.100098	0.650383	0.820763	1.177724	1.014223	1.045868	1.289945	1.124524
chr1	61296085	61306084	61301085	-0.294687	0.518438	0.090695	-0.093762	0.126066	0.687246	0.859137	1.212407	1.049020	1.082396	1.312173	1.147895
chr1	61306085	61316084	61311085	-0.263677	0.552323	0.120344	-0.066794	0.151585	0.723269	0.897018	1.246172	1.082959	1.117744	1.332996	1.170367
chr1	61316085	61326084	61321085	-0.232884	0.584874	0.149815	-0.040562	0.176617	0.758375	0.934349	1.278935	1.115971	1.151852	1.352371	1.191912
chr1	61326085	61336084	61331085	-0.202339	0.616038	0.179068	-0.015111	0.201124	0.792498	0.971082	1.310630	1.148001	1.184681	1.370270	1.212513
chr1	61336085	61346091	61341088	-0.172069	0.645781	0.208068	0.009529	0.225077	0.825589	1.007288	1.341287	1.179102	1.216301	1.386717	1.232222
chr1	61346092	61356091	61351092	-0.142121	0.674067	0.236765	0.033326	0.248448	0.857589	1.042689	1.370624	1.209039	1.246479	1.401590	1.250897
chr1	61356092	61366091	61361092	-0.112555	0.700869	0.265103	0.056238	0.271208	0.888446	1.077298	1.398615	1.237837	1.275252	1.414914	1.268562
chr1	61366092	61376091	61371092	-0.083401	0.726197	0.293056	0.078250	0.293348	0.918131	1.111338	1.425402	1.265689	1.302828	1.426785	1.285336
chr1	61376092	61386091	61381092	-0.054696	0.750064	0.320598	0.099327	0.314850	0.946608	1.144638	1.450818	1.292459	1.329111	1.437157	1.301149
chr1	61386092	61396092	61391092	-0.026484	0.772488	0.347707	0.119439	0.335702	0.973846	1.177155	1.474812	1.318120	1.354120	1.446056	1.315999
chr1	61396093	61406092	61401093	0.001196	0.793485	0.374359	0.138562	0.355904	0.999819	1.208935	1.497391	1.342713	1.377934	1.453533	1.329920
chr1	61406093	61416200	61411147	0.028437	0.813158	0.400657	0.156764	0.375572	1.024623	1.240079	1.518605	1.366315	1.400661	1.459645	1.342969
chr1	61416201	61426200	61421201	0.055043	0.831397	0.426424	0.173911	0.394618	1.048094	1.270412	1.538311	1.388783	1.422202	1.464393	1.355079
chr1	61426201	61436200	61431201	0.080836	0.848121	0.451495	0.189896	0.412949	1.070095	1.299663	1.556338	1.409913	1.442398	1.467785	1.366157
chr1	61436201	61446200	61441201	0.105937	0.863440	0.475988	0.204785	0.430672	1.090732	1.327972	1.572798	1.429807	1.461380	1.469898	1.376271
chr1	61446201	61456200	61451201	0.130318	0.877373	0.499883	0.218552	0.447792	1.109984	1.355180	1.587628	1.448348	1.479067	1.470776	1.385374
chr1	61456201	61466200	61461201	0.153963	0.889936	0.523161	0.231173	0.464299	1.127832	1.381244	1.600845	1.465513	1.495458	1.470480	1.393464
chr1	61466201	61476200	61471201	0.176858	0.901149	0.545801	0.242623	0.480184	1.144254	1.406524	1.612645	1.481531	1.510799	1.469041	1.400646
chr1	61476201	61486200	61481201	0.198985	0.911030	0.567783	0.252879	0.495432	1.159226	1.430797	1.622929	1.496245	1.524974	1.466494	1.406844
chr1	61486201	61496200	61491201	0.220317	0.919604	0.589085	0.261908	0.510030	1.172724	1.453826	1.631613	1.509512	1.537877	1.462908	1.412004
chr1	61496201	61506200	61501201	0.240825	0.926894	0.609680	0.269683	0.523968	1.184725	1.475585	1.638717	1.521331	1.549530	1.458341	1.416136
chr1	61506201	61516200	61511201	0.260488	0.932930	0.629536	0.276179	0.537248	1.195224	1.496273	1.644322	1.531813	1.560065	1.452782	1.419284
chr1	61516201	61526200	61521201	0.279298	0.937754	0.648628	0.281392	0.549873	1.204224	1.515836	1.648418	1.540925	1.569482	1.446258	1.421435
chr1	61526201	61536231	61531216	0.297278	0.941415	0.666955	0.285326	0.561873	1.211743	1.534215	1.651009	1.548653	1.577790	1.438818	1.422594
chr1	61536232	61546231	61541232	0.314404	0.943951	0.684468	0.287969	0.573244	1.217774	1.551260	1.652096	1.554962	1.584976	1.430561	1.422769
chr1	61546232	61556231	61551232	0.330647	0.945401	0.701120	0.289327	0.583993	1.222319	1.567018	1.651707	1.559899	1.591109	1.421502	1.421978
chr1	61556232	61566231	61561232	0.346035	0.945813	0.716930	0.289426	0.594168	1.225404	1.581436	1.649885	1.563493	1.596225	1.411716	1.420238
chr1	61566232	61576231	61571232	0.360574	0.945232	0.731895	0.288293	0.603795	1.227053	1.594559	1.646671	1.565794	1.600388	1.401222	1.417562
chr1	61576232	61586231	61581232	0.374284	0.943705	0.746013	0.285966	0.612910	1.227300	1.606390	1.642104	1.566839	1.603640	1.390064	1.413964
chr1	61586232	61596238	61591235	0.387205	0.941283	0.759293	0.282497	0.621559	1.226193	1.616876	1.636265	1.566670	1.606011	1.378361	1.409495
chr1	61596239	61606238	61601239	0.399373	0.938024	0.771746	0.277957	0.629786	1.223795	1.626036	1.629232	1.565341	1.607556	1.366191	1.404202
chr1	61606239	61616238	61611239	0.410825	0.933994	0.783384	0.272434	0.637630	1.220176	1.633897	1.621082	1.562906	1.608334	1.353629	1.398132
chr1	61616239	61626373	61621306	0.421678	0.929224	0.794301	0.265972	0.645189	1.215368	1.640513	1.611852	1.559402	1.608399	1.340698	1.391308
chr1	61626374	61636373	61631374	0.431897	0.923815	0.804443	0.258704	0.652448	1.209454	1.645844	1.601766	1.554955	1.607808	1.327652	1.383889
chr1	61636374	61646377	61641376	0.441463	0.917892	0.813774	0.250793	0.659393	1.202537	1.650056	1.590654	1.549517	1.606585	1.314232	1.375744
chr1	61646378	61656377	61651378	0.450486	0.911504	0.822381	0.242300	0.666090	1.194639	1.653149	1.578572	1.543132	1.604749	1.300495	1.366905
chr1	61656378	61666377	61661378	0.459008	0.904734	0.830278	0.233331	0.672548	1.185816	1.655116	1.565744	1.535934	1.602353	1.286655	1.357519
chr1	61666378	61676377	61671378	0.467079	0.897664	0.837479	0.223989	0.678774	1.176130	1.656010	1.552257	1.527989	1.599428	1.272750	1.347631
chr1	61676378	61686377	61681378	0.474744	0.890387	0.843999	0.214383	0.684771	1.165654	1.655868	1.538083	1.519287	1.595966	1.258709	1.337212
chr1	61686378	61696407	61691393	0.482060	0.882988	0.849870	0.204615	0.690557	1.154456	1.654717	1.523342	1.509911	1.591986	1.244623	1.326353
chr1	61696408	61706412	61701410	0.489069	0.875565	0.855107	0.194803	0.696130	1.142646	1.652596	1.508126	1.499938	1.587498	1.230557	1.315126
chr1	61706413	61716412	61711413	0.495825	0.868218	0.859730	0.185053	0.701480	1.130341	1.649558	1.492556	1.489468	1.582527	1.216603	1.303629
chr1	61716413	61726435	61721424	0.502414	0.861013	0.863779	0.175432	0.706623	1.117616	1.645650	1.476676	1.478546	1.577073	1.202771	1.291901
chr1	61726436	61736435	61731436	0.508894	0.854031	0.867283	0.166034	0.711566	1.104578	1.640949	1.460643	1.467292	1.571187	1.189167	1.280070
chr1	61736436	61746435	61741436	0.515326	0.847350	0.870280	0.156949	0.716316	1.091351	1.635528	1.444554	1.455787	1.564907	1.175849	1.268217
chr1	61746436	61756435	61751436	0.521789	0.841030	0.872818	0.148247	0.720895	1.078024	1.629412	1.428364	1.444007	1.558224	1.162771	1.256314
chr1	61756436	61766435	61761436	0.528356	0.835135	0.874953	0.140006	0.725322	1.064700	1.622686	1.412191	1.432045	1.551194	1.150030	1.244449
chr1	61766436	61776445	61771441	0.535096	0.829728	0.876738	0.132290	0.729625	1.051474	1.615418	1.396091	1.419944	1.543847	1.137677	1.232669
chr1	61776446	61786445	61781446	0.542068	0.824877	0.878238	0.125174	0.733833	1.038443	1.607687	1.380144	1.407766	1.536222	1.125775	1.221036
chr1	61786446	61796482	61791464	0.549340	0.820635	0.879518	0.118722	0.737988	1.025671	1.599620	1.364529	1.395649	1.528415	1.114455	1.209677
chr1	61796483	61806482	61801483	0.556956	0.817071	0.880637	0.113005	0.742123	1.013242	1.591278	1.349273	1.383628	1.520463	1.103739	1.198606
chr1	61806483	61816482	61811483	0.564947	0.814251	0.881657	0.108092	0.746260	1.001243	1.582808	1.334554	1.371865	1.512492	1.093748	1.187945
chr1	61816483	61826482	61821483	0.573375	0.812225	0.882642	0.104026	0.750420	0.989712	1.574190	1.320259	1.360300	1.504483	1.084413	1.177611
chr1	61826483	61836482	61831483	0.582282	0.811037	0.883654	0.100856	0.754617	0.978703	1.565534	1.306492	1.349052	1.496538	1.075820	1.167689
chr1	61836483	61846482	61841483	0.591702	0.810720	0.884746	0.098626	0.758862	0.968255	1.556922	1.293293	1.338193	1.488733	1.068023	1.158226
chr1	61846483	61856482	61851483	0.601666	0.811304	0.885965	0.097380	0.763174	0.958398	1.548484	1.280775	1.327845	1.481189	1.061117	1.149318
chr1	61856483	61866482	61861483	0.612199	0.812820	0.887352	0.097161	0.767582	0.949166	1.539796	1.268258	1.317466	1.473535	1.054807	1.140512
chr1	61866483	61876482	61871483	0.623326	0.815304	0.888951	0.098019	0.772124	0.940594	1.530999	1.255917	1.307213	1.465910	1.049307	1.131966
chr1	61876483	61886482	61881483	0.635074	0.818787	0.890802	0.100011	0.776841	0.932715	1.523559	1.245725	1.298724	1.459572	1.045435	1.125035
chr1	61886483	61896482	61891483	0.647469	0.823296	0.892946	0.103196	0.781765	0.925568	1.516564	1.236364	1.290887	1.453735	1.042574	1.118791
chr1	61896483	61906482	61901483	0.660532	0.828842	0.895419	0.107627	0.786926	0.919182	1.510060	1.227879	1.283710	1.448443	1.040745	1.113254
chr1	61906483	61916482	61911483	0.674279	0.835426	0.898258	0.113352	0.792348	0.913588	1.504073	1.220294	1.277194	1.443723	1.039964	1.108421
chr1	61916483	61926482	61921483	0.688718	0.843041	0.901490	0.120415	0.798047	0.908817	1.498637	1.213640	1.271350	1.439603	1.040246	1.104301
chr1	61926483	61936548	61931516	0.703905	0.851712	0.905148	0.128880	0.804062	0.904898	1.493766	1.207927	1.266171	1.436096	1.041606	1.100888
chr1	61936549	61946548	61941549	0.719799	0.861409	0.909246	0.138754	0.810389	0.901878	1.489497	1.203194	1.261684	1.433240	1.044040	1.098195
chr1	61946549	61956548	61951549	0.736349	0.872084	0.913794	0.150027	0.817017	0.899811	1.485815	1.199422	1.257863	1.431039	1.047566	1.096202
chr1	61956549	61966548	61961549	0.753604	0.883756	0.918829	0.162757	0.823969	0.898738	1.482767	1.196665	1.254756	1.429541	1.052151	1.094932
chr1	61966549	61976548	61971549	0.771557	0.896419	0.924373	0.176961	0.831242	0.898710	1.480389	1.194924	1.252396	1.428766	1.057661	1.094373
chr1	61976549	61986548	61981549	0.790194	0.910067	0.930450	0.192641	0.838833	0.899776	1.478621	1.194104	1.250719	1.428692	1.064147	1.094478
chr1	61986549	61996548	61991549	0.809482	0.924687	0.937079	0.209793	0.846753	0.901988	1.477464	1.194171	1.249726	1.429336	1.071600	1.095232
chr1	61996549	62006548	62001549	0.829386	0.940257	0.944271	0.228392	0.855008	0.905394	1.476921	1.195091	1.249425	1.430708	1.079946	1.096615
chr1	62006549	62016551	62011550	0.849879	0.956744	0.952032	0.248405	0.863604	0.910027	1.476980	1.196817	1.249818	1.432800	1.089109	1.098597
chr1	62016552	62026551	62021552	0.870933	0.974102	0.960363	0.269789	0.872541	0.915910	1.477614	1.199299	1.250891	1.435586	1.099019	1.101146
chr1	62026552	62036771	62031662	0.892751	0.992477	0.969352	0.292746	0.881907	0.923155	1.478791	1.202484	1.252615	1.439017	1.109564	1.104219
chr1	62036772	62047614	62042193	0.916012	1.012435	0.979313	0.318028	0.891985	0.932112	1.480533	1.206473	1.255042	1.443210	1.121135	1.107918
chr1	62047615	62057614	62052615	0.939517	1.032928	0.989760	0.344347	0.902248	0.942403	1.482777	1.211148	1.258116	1.448047	1.133389	1.112138
chr1	62057615	62067775	62062695	0.962664	1.053367	1.000411	0.370942	0.912403	0.953703	1.485332	1.216183	1.261623	1.453212	1.145595	1.116604
chr1	62067776	62077775	62072776	0.986179	1.074339	1.011595	0.398576	0.922737	0.966318	1.488213	1.221693	1.265632	1.458834	1.158161	1.121436
chr1	62077776	62087775	62082776	1.009838	1.095602	1.023207	0.426927	0.933121	0.980120	1.491415	1.227719	1.270183	1.464945	1.171209	1.126674
chr1	62087776	62097791	62092784	1.033813	1.117271	1.035345	0.456143	0.943614	0.995207	1.494835	1.234107	1.275174	1.471374	1.184447	1.132195
chr1	62097792	62107791	62102792	1.058043	1.139266	1.047993	0.486093	0.954159	1.011545	1.498438	1.240818	1.280585	1.478076	1.197866	1.137983
chr1	62107792	62117791	62112792	1.082454	1.161504	1.061132	0.516635	0.964695	1.029083	1.502262	1.247949	1.286509	1.485131	1.211713	1.144143
chr1	62117792	62127817	62122805	1.107049	1.183965	1.074777	0.547715	0.975213	1.047810	1.506203	1.255339	1.292825	1.492361	1.225727	1.150562
chr1	62127818	62137817	62132818	1.131752	1.206547	1.088879	0.579180	0.985669	1.067627	1.510212	1.262934	1.299491	1.499693	1.239861	1.157214
chr1	62137818	62147817	62142818	1.156486	1.229159	1.103370	0.610890	0.996020	1.088403	1.514217	1.270639	1.306415	1.507015	1.253980	1.164028
chr1	62147818	62157821	62152820	1.181238	1.251777	1.118220	0.642802	1.006249	1.110059	1.518190	1.278440	1.313570	1.514297	1.268092	1.170992
chr1	62157822	62167821	62162822	1.205965	1.274346	1.133384	0.674829	1.016337	1.132486	1.522085	1.286294	1.320894	1.521486	1.282138	1.178071
chr1	62167822	62177821	62172822	1.230630	1.296818	1.148816	0.706894	1.026268	1.155572	1.525954	1.294379	1.328527	1.528725	1.296436	1.185427
chr1	62177822	62188090	62182956	1.255524	1.319451	1.164690	0.739376	1.036158	1.179544	1.529717	1.302617	1.336362	1.535918	1.310829	1.192994
chr1	62188091	62198095	62193093	1.280281	1.341900	1.180768	0.771806	1.045844	1.204008	1.533118	1.310480	1.343856	1.542605	1.324407	1.200278
chr1	62198096	62208110	62203103	1.304545	1.363848	1.196808	0.803735	1.055173	1.228555	1.536315	1.318345	1.351326	1.549115	1.337835	1.207618
chr1	62208111	62218110	62213111	1.328582	1.385557	1.212982	0.835538	1.064236	1.253410	1.539276	1.326155	1.358670	1.555406	1.351018	1.214953
chr1	62218111	62228126	62223119	1.352359	1.407021	1.229274	0.867194	1.073020	1.278520	1.542040	1.334035	1.365952	1.561566	1.364151	1.222393
chr1	62228127	62238275	62233201	1.376020	1.428398	1.245796	0.898905	1.081588	1.304026	1.544589	1.341960	1.373092	1.567552	1.377160	1.229907
chr1	62238276	62248295	62243286	1.399376	1.449542	1.262418	0.930420	1.089892	1.329706	1.546840	1.349678	1.379822	1.573161	1.389601	1.237250
chr1	62248296	62258295	62253296	1.422235	1.470303	1.278996	0.961464	1.097876	1.355322	1.548822	1.357278	1.386205	1.578455	1.401603	1.244503
chr1	62258296	62268370	62263333	1.444823	1.490902	1.295680	0.992321	1.105635	1.381093	1.550554	1.364877	1.392335	1.583509	1.413334	1.251776
chr1	62268371	62278462	62273417	1.467171	1.511388	1.312487	1.023027	1.113211	1.407027	1.552019	1.372437	1.398187	1.588282	1.424717	1.259030
chr1	62278463	62288462	62283463	1.489088	1.531596	1.329263	1.053304	1.120585	1.432857	1.553207	1.379927	1.403749	1.592745	1.435683	1.266226
chr1	62288463	62298462	62293463	1.510568	1.551516	1.345988	1.083124	1.127796	1.458501	1.554122	1.387421	1.409088	1.596931	1.446311	1.273416
chr1	62298463	62308533	62303498	1.531794	1.571308	1.362790	1.112726	1.134932	1.484105	1.554776	1.395185	1.414398	1.600966	1.456926	1.280833
chr1	62308534	62318533	62313534	1.552701	1.590891	1.379605	1.142002	1.141996	1.509526	1.555134	1.403036	1.419558	1.604723	1.467221	1.288275
chr1	62318534	62328533	62323534	1.573215	1.610166	1.396367	1.170834	1.148990	1.534614	1.555193	1.410591	1.424343	1.608027	1.476690	1.295359
chr1	62328534	62338704	62333619	1.593585	1.629343	1.413273	1.199559	1.156012	1.559627	1.554969	1.418403	1.429125	1.611129	1.486030	1.302591
chr1	62338705	62348704	62343705	1.613627	1.648232	1.430165	1.227918	1.163011	1.584310	1.554460	1.426292	1.433805	1.613943	1.495009	1.309790
chr1	62348705	62359319	62354012	1.633750	1.667209	1.447393	1.256506	1.170147	1.609154	1.553681	1.434239	1.438389	1.616464	1.503624	1.316933
chr1	62359320	62369435	62364378	1.653609	1.685945	1.464661	1.284842	1.177327	1.633721	1.552640	1.442257	1.442902	1.618687	1.511903	1.324020
chr1	62369436	62379444	62374440	1.672504	1.703775	1.481342	1.311928	1.184330	1.657138	1.551390	1.450037	1.447198	1.620527	1.519559	1.330778
chr1	62379445	62389460	62384453	1.690913	1.721142	1.497834	1.338450	1.191367	1.679993	1.549916	1.457776	1.451412	1.622044	1.526831	1.337383
chr1	62389461	62399707	62394584	1.709124	1.738299	1.514381	1.364819	1.198581	1.702642	1.548223	1.465457	1.455554	1.623232	1.533728	1.343823
chr1	62399708	62409780	62404744	1.726951	1.755049	1.530810	1.390755	1.205927	1.724848	1.546304	1.473105	1.459648	1.624082	1.540288	1.350118
chr1	62409781	62420748	62415265	1.744937	1.771879	1.547623	1.417033	1.213660	1.747278	1.544054	1.481102	1.463907	1.624606	1.546846	1.356583
chr1	62420749	62430748	62425749	1.762367	1.788093	1.564151	1.442588	1.221484	1.769031	1.541586	1.489001	1.468094	1.624740	1.553033	1.362861
chr1	62430749	62440748	62435749	1.778510	1.803007	1.579684	1.466324	1.229045	1.789194	1.539014	1.496483	1.472038	1.624495	1.558627	1.368721
chr1	62440749	62450748	62445749	1.794161	1.817351	1.594970	1.489382	1.236680	1.808754	1.536237	1.503907	1.475923	1.623898	1.563930	1.374480
chr1	62450749	62460748	62455749	1.809292	1.831096	1.609988	1.511708	1.244354	1.827683	1.533273	1.511225	1.479724	1.622974	1.568919	1.380129
chr1	62460749	62471614	62466182	1.824501	1.844771	1.625350	1.534152	1.252363	1.846728	1.529988	1.518747	1.483604	1.621696	1.573812	1.385941
chr1	62471615	62481614	62476615	1.839089	1.857741	1.640368	1.555666	1.260340	1.865013	1.526258	1.526651	1.487662	1.620003	1.578705	1.392104
chr1	62481615	62491614	62486615	1.852454	1.869484	1.654415	1.575358	1.267932	1.881786	1.522517	1.533977	1.491413	1.618107	1.583017	1.397912
chr1	62491615	62501614	62496615	1.865182	1.880533	1.668095	1.594090	1.275452	1.897788	1.518808	1.540700	1.494850	1.616067	1.586792	1.403366
chr1	62501615	62511614	62506615	1.877242	1.890864	1.681378	1.611817	1.282889	1.912995	1.514917	1.547232	1.498175	1.613780	1.590294	1.408814
chr1	62511615	62521621	62516618	1.888609	1.900448	1.694232	1.628496	1.290236	1.927386	1.510860	1.553528	1.501357	1.611254	1.593508	1.414235
chr1	62521622	62531638	62526630	1.899262	1.909254	1.706629	1.644103	1.297479	1.940940	1.506633	1.559583	1.504372	1.608489	1.596437	1.419630
chr1	62531639	62541734	62536687	1.909220	1.917277	1.718582	1.658663	1.304626	1.953677	1.502225	1.565405	1.507201	1.605482	1.599089	1.425012
chr1	62541735	62551734	62546735	1.918411	1.924434	1.730003	1.672071	1.311616	1.965500	1.497672	1.570948	1.509800	1.602254	1.601458	1.430347
chr1	62551735	62561758	62556747	1.926800	1.930685	1.740849	1.684289	1.318408	1.976355	1.493106	1.576064	1.512098	1.598897	1.603509	1.435497
chr1	62561759	62571768	62566764	1.934401	1.936038	1.751159	1.695362	1.325013	1.986261	1.488443	1.580864	1.514147	1.595349	1.605308	1.440568
chr1	62571769	62581803	62576786	1.941192	1.940466	1.760922	1.705271	1.331417	1.995193	1.483628	1.585384	1.515962	1.591566	1.606877	1.445611
chr1	62581804	62591811	62586808	1.947154	1.943942	1.770120	1.713983	1.337605	2.003123	1.478755	1.589508	1.517488	1.587622	1.608189	1.450513
chr1	62591812	62601816	62596814	1.952275	1.946453	1.778727	1.721458	1.343538	2.010024	1.473839	1.593211	1.518699	1.583524	1.609253	1.455259
chr1	62601817	62611816	62606817	1.956557	1.948009	1.786757	1.727686	1.349189	2.015894	1.468787	1.596542	1.519576	1.579183	1.610094	1.459948
chr1	62611817	62621869	62616843	1.960018	1.948621	1.794232	1.732661	1.354545	2.020749	1.463663	1.599439	1.520068	1.574621	1.610695	1.464532
chr1	62621870	62631878	62626874	1.962660	1.948298	1.801131	1.736348	1.359575	2.024580	1.458509	1.601874	1.520136	1.569844	1.611049	1.468980
chr1	62631879	62641893	62636886	1.964493	1.947063	1.807440	1.738728	1.364254	2.027394	1.453444	1.603818	1.519763	1.564933	1.611149	1.473205
chr1	62641894	62651899	62646897	1.965542	1.944952	1.813179	1.739789	1.368581	2.029211	1.448492	1.605193	1.518830	1.559813	1.610923	1.477172
chr1	62651900	62661922	62656911	1.965832	1.942008	1.818360	1.739523	1.372558	2.030045	1.443559	1.606314	1.517626	1.554548	1.610539	1.481050
chr1	62661923	62671922	62666923	1.965402	1.938278	1.822998	1.737954	1.376199	2.029924	1.438741	1.607106	1.516105	1.549158	1.609946	1.484766
chr1	62671923	62681994	62676959	1.964285	1.933796	1.827123	1.735125	1.379532	2.028875	1.434040	1.607458	1.514151	1.543526	1.609050	1.488310
chr1	62681995	62692196	62687096	1.962493	1.928563	1.830775	1.731058	1.382600	2.026905	1.429464	1.607488	1.511907	1.537709	1.607922	1.491734
chr1	62692197	62702196	62697197	1.960073	1.922697	1.833920	1.725880	1.385381	2.024073	1.425055	1.607233	1.509441	1.531747	1.606588	1.495045
chr1	62702197	62712389	62707293	1.957048	1.916248	1.836600	1.719675	1.387919	2.020425	1.420785	1.606726	1.506784	1.525590	1.605060	1.498303
chr1	62712390	62722389	62717390	1.953444	1.909279	1.838843	1.712540	1.390247	2.016023	1.416721	1.606006	1.504014	1.519321	1.603382	1.501497
chr1	62722390	62732389	62727390	1.949331	1.901936	1.840660	1.704649	1.392382	2.010994	1.412931	1.605116	1.501225	1.513040	1.601609	1.504603
chr1	62732390	62742389	62737390	1.944703	1.894225	1.842093	1.696041	1.394383	2.005378	1.409293	1.604051	1.498363	1.506522	1.599695	1.507763
chr1	62742390	62752389	62747390	1.939589	1.886216	1.843163	1.686815	1.396287	1.999257	1.406014	1.602903	1.495620	1.500118	1.597752	1.510849
chr1	62752390	62762389	62757390	1.934007	1.877979	1.843883	1.677063	1.398127	1.992709	1.402729	1.601559	1.492677	1.493002	1.595526	1.514308
chr1	62762390	62772390	62767390	1.927971	1.869586	1.844270	1.666870	1.399937	1.985816	1.399485	1.600048	1.489509	1.484992	1.592918	1.518299
chr1	62772391	62782400	62777396	1.921493	1.861107	1.844331	1.656311	1.401748	1.978658	1.397502	1.599040	1.487320	1.479169	1.590912	1.521338
chr1	62782401	62792420	62787411	1.914590	1.852611	1.844076	1.645456	1.403584	1.971306	1.395986	1.598254	1.485382	1.473761	1.588932	1.524334
chr1	62792421	62802434	62797428	1.907283	1.844160	1.843516	1.634387	1.405452	1.963839	1.394888	1.597716	1.483618	1.468576	1.586881	1.527440
chr1	62802435	62812434	62807435	1.899594	1.835808	1.842663	1.623165	1.407357	1.956329	1.394306	1.597513	1.482151	1.463978	1.584874	1.530486
chr1	62812435	62822445	62817440	1.891524	1.827583	1.841528	1.611814	1.409294	1.948825	1.394212	1.597653	1.480960	1.459887	1.582865	1.533549
chr1	62822446	62832517	62827482	1.883039	1.819478	1.840114	1.600316	1.411261	1.941335	1.394614	1.598158	1.480059	1.456273	1.580827	1.536680
chr1	62832518	62842517	62837518	1.874170	1.811545	1.838436	1.588740	1.413242	1.933925	1.395515	1.599032	1.479490	1.453168	1.578769	1.539865
chr1	62842518	62852641	62847580	1.864892	1.803773	1.836505	1.577073	1.415249	1.926610	1.396910	1.600280	1.479281	1.450581	1.576695	1.543096
chr1	62852642	62862641	62857642	1.855245	1.796204	1.834345	1.565374	1.417298	1.919455	1.398788	1.601920	1.479452	1.448529	1.574614	1.546367
chr1	62862642	62872656	62867649	1.845301	1.788897	1.831989	1.553733	1.419399	1.912536	1.401104	1.603934	1.480013	1.447038	1.572559	1.549637
chr1	62872657	62882658	62877658	1.835013	1.781811	1.829435	1.542094	1.421574	1.905841	1.403868	1.606342	1.480967	1.446078	1.570498	1.552950
chr1	62882659	62892659	62887659	1.824404	1.774945	1.826692	1.530480	1.423826	1.899400	1.407029	1.609101	1.482305	1.445656	1.568454	1.556265
chr1	62892660	62902663	62897662	1.813483	1.768281	1.823763	1.518892	1.426167	1.893234	1.410581	1.612206	1.484035	1.445769	1.566421	1.559607
chr1	62902664	62912663	62907664	1.802275	1.761813	1.820661	1.507346	1.428611	1.887367	1.414517	1.615657	1.486154	1.446428	1.564405	1.562989
chr1	62912664	62922733	62917699	1.790750	1.755522	1.817384	1.495825	1.431182	1.881802	1.418816	1.619449	1.488635	1.447641	1.562422	1.566409
chr1	62922734	62932746	62927740	1.778954	1.749423	1.813952	1.484380	1.433878	1.876580	1.423442	1.623560	1.491438	1.449389	1.560494	1.569848
chr1	62932747	62942746	62937747	1.766951	1.743533	1.810387	1.473064	1.436687	1.871738	1.428386	1.627982	1.494526	1.451648	1.558631	1.573305
chr1	62942747	62952757	62947752	1.754721	1.737826	1.806675	1.461838	1.439616	1.867269	1.433680	1.632731	1.497892	1.454411	1.556834	1.576797
chr1	62952758	62962757	62957758	1.742278	1.732291	1.802804	1.450694	1.442659	1.863175	1.439301	1.637780	1.501501	1.457653	1.555131	1.580296
chr1	62962758	62972822	62967790	1.729617	1.726907	1.798750	1.439610	1.445816	1.859433	1.445279	1.643139	1.505350	1.461382	1.553542	1.583811
chr1	62972823	62982822	62977823	1.716794	1.721687	1.794508	1.428625	1.449079	1.856031	1.451593	1.648776	1.509399	1.465588	1.552110	1.587323
chr1	62982823	62992923	62987873	1.703808	1.716619	1.790060	1.417722	1.452457	1.852947	1.458495	1.654904	1.513776	1.470455	1.550820	1.590970
chr1	62992924	63003148	62998036	1.690548	1.711652	1.785347	1.406795	1.456002	1.850147	1.465613	1.661185	1.518222	1.475737	1.549781	1.594556
chr1	63003149	63013148	63008149	1.677244	1.706857	1.780432	1.396013	1.459685	1.847676	1.472985	1.667655	1.522764	1.481463	1.548998	1.598116
chr1	63013149	63023148	63018149	1.664001	1.702258	1.775343	1.385429	1.463502	1.845538	1.480586	1.674293	1.527397	1.487622	1.548483	1.601654
chr1	63023149	63033301	63028225	1.650586	1.697758	1.769986	1.374838	1.467553	1.843688	1.488507	1.681167	1.532181	1.494289	1.548234	1.605212
chr1	63033302	63043363	63038333	1.637070	1.693362	1.764387	1.364268	1.471846	1.842124	1.496754	1.688256	1.537119	1.501475	1.548247	1.608773
chr1	63043364	63053535	63048450	1.623493	1.689054	1.758561	1.353716	1.476366	1.840820	1.504995	1.695249	1.542011	1.508890	1.548504	1.612178
chr1	63053536	63063535	63058536	1.609916	1.684824	1.752543	1.343195	1.481064	1.839727	1.513654	1.702503	1.547108	1.516914	1.548989	1.615591
chr1	63063536	63073535	63068536	1.596416	1.680669	1.746384	1.332742	1.485868	1.838797	1.522438	1.709775	1.552232	1.525289	1.549676	1.618886
chr1	63073536	63083654	63078595	1.582804	1.676506	1.740008	1.322184	1.490798	1.837961	1.531417	1.717145	1.557421	1.534077	1.550552	1.622089
chr1	63083655	63093654	63088655	1.569166	1.672339	1.733460	1.311555	1.495770	1.837175	1.540491	1.724566	1.562624	1.543185	1.551596	1.625163
chr1	63093655	63103654	63098655	1.555594	1.668176	1.726794	1.300897	1.500699	1.836390	1.549551	1.731981	1.567776	1.552494	1.552777	1.628064
chr1	63103655	63113654	63108655	1.542022	1.663985	1.719983	1.290131	1.505576	1.835553	1.558536	1.739374	1.572845	1.561944	1.554065	1.630782
chr1	63113655	63124005	63118830	1.528230	1.659684	1.712923	1.279061	1.510466	1.834590	1.567699	1.746987	1.577984	1.571819	1.555481	1.633402
chr1	63124006	63134005	63129006	1.514469	1.655337	1.705749	1.267870	1.515281	1.833453	1.576772	1.754625	1.583052	1.581857	1.556973	1.635858
chr1	63134006	63144597	63139302	1.500584	1.650888	1.698387	1.256421	1.520087	1.832067	1.585868	1.762405	1.588116	1.592215	1.558545	1.638195
chr1	63144598	63155604	63150101	1.486071	1.646167	1.690562	1.244279	1.525085	1.830299	1.595246	1.770598	1.593327	1.603262	1.560237	1.640489
chr1	63155605	63165923	63160764	1.471798	1.641450	1.682744	1.232163	1.530003	1.828180	1.603959	1.778430	1.598164	1.613944	1.561870	1.642525
chr1	63165924	63178239	63172082	1.456722	1.636382	1.674354	1.219185	1.535224	1.825462	1.613184	1.786999	1.603280	1.625752	1.563654	1.644608
chr1	63178240	63188247	63183244	1.441947	1.631327	1.665990	1.206291	1.540364	1.822254	1.621944	1.795443	1.608121	1.637520	1.565405	1.646516
chr1	63188248	63198247	63193248	1.428801	1.626752	1.658416	1.194673	1.544945	1.818900	NaN	NaN	NaN	NaN	NaN	NaN
chr1	63198248	63208298	63203273	1.415732	1.622131	1.650743	1.182992	1.549493	1.815053	1.637397	1.811133	1.616543	1.659895	1.568650	1.649652
chr1	63208299	63218298	63213299	1.402776	1.617484	1.642986	1.171279	1.553993	1.810701	1.644235	1.818413	1.620195	1.670606	1.570152	1.650895
chr1	63218299	63228788	63223544	1.389666	1.612725	1.634979	1.159280	1.558535	1.805720	1.650678	1.825466	1.623576	1.681261	1.571605	1.651949
chr1	63228789	63238888	63233839	1.376626	1.607953	1.626860	1.147197	1.563032	1.800156	1.656740	1.832275	1.626687	1.691871	1.573001	1.652801
chr1	63238889	63248906	63243898	1.364020	1.603323	1.618867	1.135398	1.567332	1.794162	1.662266	1.838635	1.629455	1.702157	1.574296	1.653419
chr1	63248907	63258941	63253924	1.351592	1.598774	1.610859	1.123692	1.571502	1.787647	1.667325	1.844593	1.631930	1.712229	1.575505	1.653802
chr1	63258942	63268959	63263951	1.339308	1.594327	1.602829	1.112097	1.575541	1.780605	1.671941	1.850158	1.634139	1.722140	1.576640	1.653942
chr1	63268960	63278995	63273978	1.327184	1.590024	1.594800	1.100671	1.579447	1.773063	1.676076	1.855264	1.636074	1.731813	1.577697	1.653839
chr1	63278996	63289124	63284060	1.315171	1.585888	1.586754	1.089407	1.583247	1.765021	1.679778	1.859960	1.637774	1.741363	1.578692	1.653496
chr1	63289125	63299124	63294125	1.303383	1.582005	1.578791	1.078451	1.586940	1.756600	1.683009	1.864187	1.639236	1.750687	1.579623	1.652926
chr1	63299125	63309136	63304131	1.291901	1.578441	1.570996	1.067920	1.590545	1.747916	1.685784	1.867948	1.640491	1.759778	1.580505	1.652146
chr1	63309137	63319136	63314137	1.280686	1.575225	1.563376	1.057808	1.594113	1.739005	1.688141	1.871289	1.641598	1.768726	1.581363	1.651170
chr1	63319137	63329163	63324150	1.269760	1.572402	1.555983	1.048165	1.597671	1.729948	1.690076	1.874195	1.642596	1.777453	1.582203	1.650029
chr1	63329164	63339163	63334164	1.259160	1.570026	1.548875	1.039053	1.601245	1.720841	1.691622	1.876698	1.643551	1.786000	1.583046	1.648743
chr1	63339164	63349378	63344271	1.248833	1.568131	1.542044	1.030454	1.604889	1.711690	1.692786	1.878781	1.644506	1.794226	1.583893	1.647363
chr1	63349379	63359378	63354379	1.238925	1.566793	1.535599	1.022519	1.608601	1.702675	1.693661	1.880571	1.645576	1.802580	1.584807	1.645848
chr1	63359379	63369394	63364387	1.229584	1.566064	1.529644	1.015394	1.612382	1.693972	1.694223	1.881982	1.646770	1.810670	1.585766	1.644297
chr1	63369395	63379394	63374395	1.220760	1.565972	1.524150	1.009068	1.616304	1.685566	1.694524	1.883065	1.648165	1.818656	1.586809	1.642719
chr1	63379395	63389394	63384395	1.212505	1.566561	1.519151	1.003614	1.620397	1.677535	1.694604	1.883820	1.649799	1.826439	1.587947	1.641180
chr1	63389395	63399394	63394395	1.204851	1.567873	1.514663	0.999096	1.624687	1.669942	1.694519	1.884276	1.651714	1.834029	1.589201	1.639727
chr1	63399395	63409394	63404395	1.197829	1.569951	1.510701	0.995575	1.629197	1.662859	1.694309	1.884462	1.653961	1.841481	1.590593	1.638396
chr1	63409395	63419394	63414395	1.191470	1.572834	1.507275	0.993107	1.633953	1.656351	1.694016	1.884405	1.656556	1.848728	1.592119	1.637251
chr1	63419395	63429394	63424395	1.185800	1.576553	1.504395	0.991745	1.638975	1.650484	1.693682	1.884142	1.659486	1.855670	1.593759	1.636352
chr1	63429395	63439394	63434395	1.180852	1.581122	1.502070	0.991519	1.644281	1.645315	1.693328	1.883697	1.662848	1.862519	1.595562	1.635708
chr1	63439395	63449394	63444395	1.176653	1.586554	1.500310	0.992447	1.649891	1.640905	1.692998	1.883108	1.666615	1.869185	1.597503	1.635364
chr1	63449395	63459394	63454395	1.173227	1.592849	1.499114	0.994552	1.655820	1.637304	1.692722	1.882421	1.670813	1.875709	1.599591	1.635338
chr1	63459395	63469394	63464395	1.170595	1.600002	1.498478	0.997855	1.662083	1.634551	1.692534	1.881688	1.675485	1.882141	1.601842	1.635640
chr1	63469395	63479394	63474395	1.168775	1.607998	1.498394	1.002378	1.668677	1.632671	1.692466	1.880958	1.680633	1.888473	1.604256	1.636277
chr1	63479395	63489394	63484395	1.167776	1.616823	1.498846	1.008128	1.675588	1.631688	1.692542	1.880277	1.686243	1.894687	1.606829	1.637242
chr1	63489395	63499417	63494406	1.167607	1.626460	1.499814	1.015126	1.682801	1.631629	1.692784	1.879669	1.692417	1.900897	1.609611	1.638547
chr1	63499418	63509782	63504600	1.168296	1.637071	1.501304	1.023523	1.690437	1.632535	1.693222	1.879181	1.699246	1.907177	1.612644	1.640212
chr1	63509783	63519840	63514812	1.169847	1.648484	1.503276	1.033205	1.698367	1.634419	1.693839	1.878883	1.706274	1.913130	1.615729	1.642119
chr1	63519841	63530029	63524935	1.172215	1.660542	1.505679	1.044024	1.706466	1.637233	1.694667	1.878775	1.713791	1.919055	1.619004	1.644317
chr1	63530030	63540029	63535030	1.175378	1.673274	1.508502	1.055966	1.714723	1.640951	1.695753	1.878889	1.722031	1.925117	1.622581	1.646870
chr1	63540030	63550029	63545030	1.179271	1.686543	1.511702	1.068856	1.723021	1.645494	1.697072	1.879252	1.730655	1.931039	1.626322	1.649671
chr1	63550030	63560029	63555030	1.183883	1.700408	1.515290	1.082708	1.731389	1.650844	1.698619	1.879873	1.739663	1.936824	1.630232	1.652699
chr1	63560030	63570070	63565050	1.189191	1.714838	1.519263	1.097458	1.739799	1.656975	1.700385	1.880763	1.749041	1.942452	1.634312	1.655929
chr1	63570071	63580070	63575071	1.195153	1.729737	1.523602	1.112989	1.748198	1.663845	1.702360	1.881918	1.758768	1.947910	1.638567	1.659339
chr1	63580071	63590070	63585071	1.201723	1.744994	1.528277	1.129169	1.756528	1.671401	1.704524	1.883314	1.768754	1.953146	1.642965	1.662884
chr1	63590071	63600070	63595071	1.208881	1.760556	1.533281	1.145934	1.764762	1.679614	1.706865	1.884924	1.778937	1.958125	1.647477	1.666530
chr1	63600071	63610072	63605072	1.216598	1.776340	1.538600	1.163185	1.772882	1.688438	1.709371	1.886727	1.789293	1.962815	1.652084	1.670262
chr1	63610073	63620072	63615073	1.224842	1.792263	1.544219	1.180826	1.780887	1.697821	1.712082	1.888737	1.799989	1.967253	1.656853	1.674125
chr1	63620073	63630121	63625097	1.233599	1.808283	1.550132	1.198821	1.788800	1.707732	1.714872	1.890839	1.810526	1.971196	1.661551	1.677930
chr1	63630122	63640121	63635122	1.242817	1.824279	1.556306	1.217049	1.796606	1.718097	1.717755	1.893024	1.821020	1.974675	1.666221	1.681702
chr1	63640122	63650148	63645135	1.252452	1.840146	1.562703	1.235404	1.804289	1.728855	1.720691	1.895244	1.831379	1.977634	1.670817	1.685388
chr1	63650149	63660148	63655149	1.262494	1.855827	1.569299	1.253825	1.811850	1.739981	1.723666	1.897474	1.841601	1.980044	1.675342	1.688949
chr1	63660149	63670155	63665152	1.272899	1.871224	1.576054	1.272205	1.819253	1.751416	1.726661	1.899691	1.851693	1.981866	1.679799	1.692343
chr1	63670156	63680184	63675170	1.283668	1.886301	1.582959	1.290509	1.826484	1.763144	1.729651	1.901866	1.861619	1.983053	1.684176	1.695521
chr1	63680185	63690190	63685188	1.294755	1.900963	1.589986	1.308618	1.833496	1.775100	1.732594	1.903964	1.871310	1.983574	1.688441	1.698421
chr1	63690191	63700207	63695199	1.306126	1.915132	1.597119	1.326431	1.840244	1.787236	1.735470	1.905962	1.880757	1.983433	1.692590	1.701012
chr1	63700208	63712671	63706440	1.319209	1.930395	1.605254	1.345994	1.847473	1.801042	1.737978	1.907641	1.888992	1.982728	1.696202	1.703036
chr1	63712672	63722671	63717672	1.332579	1.944884	1.613511	1.364965	1.854297	1.814970	1.740872	1.909490	1.898514	1.981263	1.700380	1.705093
chr1	63722672	63732671	63727672	1.344698	1.957084	1.620969	1.381293	1.860029	1.827425	1.743467	1.911039	1.907088	1.979226	1.704158	1.706613
chr1	63732672	63742671	63737672	1.356986	1.968578	1.628531	1.397031	1.865434	1.839875	1.745958	1.912407	1.915348	1.976547	1.707835	1.707739
chr1	63742672	63752671	63747672	1.369397	1.979320	1.636185	1.412114	1.870508	1.852266	1.748320	1.913579	1.923220	1.973231	1.711397	1.708457
chr1	63752672	63762671	63757672	1.381883	1.989280	1.643917	1.426485	1.875248	1.864562	1.750621	1.914575	1.930917	1.969140	1.714969	1.708779
chr1	63762672	63772734	63767703	1.394433	1.998465	1.651734	1.440145	1.879653	1.876768	1.752654	1.915290	1.937731	1.964630	1.718237	1.708689
chr1	63772735	63782753	63777744	1.406982	2.006843	1.659609	1.453041	1.883690	1.888837	1.754589	1.915785	1.944196	1.959396	1.721469	1.708223
chr1	63782754	63792781	63787768	1.419467	2.014391	1.667506	1.465133	1.887337	1.900723	1.756380	1.916025	1.950116	1.953514	1.724600	1.707385
chr1	63792782	63802819	63797801	1.431893	2.021148	1.675432	1.476456	1.890597	1.912446	1.758024	1.916001	1.955457	1.946994	1.727639	1.706191
chr1	63802820	63812819	63807820	1.444209	2.027121	1.683352	1.486988	1.893442	1.923966	1.759501	1.915705	1.960146	1.939918	1.730566	1.704673
chr1	63812820	63822819	63817820	1.456387	2.032336	1.691239	1.496735	1.895827	1.935265	1.760813	1.915120	1.964175	1.932283	1.733408	1.702840
chr1	63822820	63832829	63827825	1.468432	2.036831	1.699081	1.505728	1.897696	1.946348	1.761955	1.914225	1.967508	1.924114	1.736175	1.700704
chr1	63832830	63842842	63837836	1.480319	2.040626	1.706858	1.513968	1.898987	1.957185	1.762924	1.913006	1.970119	1.915424	1.738893	1.698270
chr1	63842843	63852889	63847866	1.492047	2.043743	1.714555	1.521461	1.899638	1.967760	1.763716	1.911467	1.971962	1.906304	1.741565	1.695570
chr1	63852890	63862889	63857890	1.503566	2.046202	1.722135	1.528182	1.899594	1.978003	1.764335	1.909603	1.973036	1.896739	1.744227	1.692602
chr1	63862890	63872902	63867896	1.514844	2.048033	1.729566	1.534111	1.898825	1.987863	1.764769	1.907460	1.973337	1.886914	1.746857	1.689425
chr1	63872903	63882902	63877903	1.525882	2.049264	1.736841	1.539242	1.897304	1.997323	1.765023	1.905020	1.972896	1.876661	1.749530	1.685983
chr1	63882903	63892915	63887909	1.536658	2.049902	1.743941	1.543546	1.895008	2.006350	1.765072	1.902364	1.971739	1.866258	1.752185	1.682361
chr1	63892916	63902915	63897916	1.547161	2.049952	1.750851	1.546991	1.891916	2.014918	1.764906	1.899438	1.969866	1.855464	1.754890	1.678470
chr1	63902916	63912932	63907924	1.557371	2.049420	1.757555	1.549559	1.887997	2.023006	1.764502	1.896260	1.967277	1.844374	1.757612	1.674338
chr1	63912933	63923423	63918178	1.567499	2.048275	1.764185	1.551275	1.883089	2.030768	1.763817	1.892688	1.963842	1.832512	1.760443	1.669780
chr1	63923424	63933423	63928424	1.577259	2.046535	1.770539	1.552046	1.877271	2.037966	1.762863	1.888932	1.959750	1.820610	1.763181	1.665069
chr1	63933424	63944864	63939144	1.587057	2.044091	1.776868	1.551820	1.870206	2.044875	1.761788	1.885496	1.955638	1.810161	1.765470	1.660818
chr1	63944865	63954864	63949865	1.596407	2.041022	1.782842	1.550511	1.862145	2.051122	1.760305	1.881416	1.950418	1.798169	1.767951	1.655830
chr1	63954865	63964864	63959865	1.604704	2.037606	1.788067	1.548291	1.853741	2.056325	1.758519	1.877130	1.944595	1.785998	1.770275	1.650667
chr1	63964865	63976612	63970739	1.613247	2.033296	1.793336	1.544759	1.843646	2.061260	1.756141	1.872064	1.937352	1.772080	1.772648	1.644663
chr1	63976613	63986612	63981613	1.621265	2.028374	1.798143	1.540053	1.832572	2.065400	1.752955	1.865959	1.928241	1.755838	1.775003	1.637550
chr1	63986613	63996612	63991613	1.628151	2.023318	1.802138	1.534687	1.821547	2.068466	1.750034	1.860876	1.920362	1.742684	1.776526	1.631714
chr1	63996613	64006614	64001614	1.634553	2.017770	1.805717	1.528327	1.809743	2.070787	1.746788	1.855620	1.911992	1.729329	1.777721	1.625740
chr1	64006615	64016614	64011615	1.640453	2.011749	1.808869	1.520978	1.797198	2.072321	1.743191	1.850152	1.903081	1.715619	1.778585	1.619580
chr1	64016615	64026622	64021619	1.645847	2.005274	1.811587	1.512638	1.783950	2.073029	1.739264	1.844495	1.893691	1.701583	1.779086	1.613271
chr1	64026623	64036622	64031623	1.650730	1.998373	1.813866	1.503314	1.770045	2.072885	1.735040	1.838686	1.883913	1.687297	1.779202	1.606871
chr1	64036623	64046684	64041654	1.655109	1.991053	1.815718	1.492998	1.755477	2.071856	1.730425	1.832598	1.873559	1.672438	1.778919	1.600261
chr1	64046685	64056684	64051685	1.658968	1.983354	1.817156	1.481743	1.740325	2.069920	1.725561	1.826428	1.862990	1.657500	1.778232	1.593682
chr1	64056685	64066684	64061685	1.662290	1.975322	1.818192	1.469621	1.724679	2.067076	1.720418	1.820128	1.852169	1.642397	1.777144	1.587101
chr1	64066685	64076684	64071685	1.665081	1.966966	1.818852	1.456638	1.708531	2.063312	1.715011	1.813699	1.841141	1.627172	1.775661	1.580546
chr1	64076685	64086684	64081685	1.667338	1.958319	1.819158	1.442843	1.691921	2.058632	1.709351	1.807153	1.829940	1.611880	1.773787	1.574046
chr1	64086685	64096684	64091685	1.669058	1.949409	1.819131	1.428269	1.674905	2.053045	1.703481	1.800536	1.818641	1.596660	1.771530	1.567654
chr1	64096685	64106684	64101685	1.670239	1.940258	1.818784	1.412946	1.657529	2.046573	1.697394	1.793831	1.807228	1.581513	1.768885	1.561361
chr1	64106685	64116684	64111685	1.670882	1.930881	1.818132	1.396914	1.639843	2.039242	1.691078	1.787013	1.795681	1.566436	1.765841	1.555154
chr1	64116685	64126715	64121700	1.670992	1.921276	1.817184	1.380203	1.621859	2.031069	1.684604	1.780135	1.784128	1.551619	1.762435	1.549097
chr1	64126716	64136729	64131723	1.670584	1.911462	1.815956	1.362888	1.603636	2.022091	1.677918	1.773119	1.772488	1.536974	1.758645	1.543140
chr1	64136730	64146740	64141735	1.669674	1.901465	1.814466	1.345061	1.585248	2.012367	1.671077	1.765994	1.760883	1.522660	1.754504	1.537335
chr1	64146741	64156753	64151747	1.668274	1.891277	1.812730	1.326764	1.566722	2.001944	1.664091	1.758746	1.749358	1.508726	1.750024	1.531695
chr1	64156754	64166753	64161754	1.666390	1.880901	1.810759	1.308058	1.548114	1.990884	1.656896	1.751289	1.737821	1.495068	1.745171	1.526172
chr1	64166754	64176753	64171754	1.664026	1.870332	1.808563	1.288992	1.529487	1.979246	1.649518	1.743634	1.726329	1.481772	1.739973	1.520801
chr1	64176754	64186753	64181754	1.661186	1.859560	1.806146	1.269603	1.510891	1.967079	1.641941	1.735761	1.714876	1.468840	1.734435	1.515579
chr1	64186754	64196753	64191754	1.657874	1.848580	1.803518	1.249944	1.492404	1.954441	1.634106	1.727596	1.703394	1.456190	1.728529	1.510467
chr1	64196754	64206761	64201758	1.654095	1.837388	1.800680	1.230053	1.474087	1.941375	1.626109	1.719231	1.692040	1.443998	1.722348	1.505536
chr1	64206762	64216761	64211762	1.649855	1.825988	1.797636	1.209986	1.456010	1.927929	1.617947	1.710660	1.680802	1.432251	1.715906	1.500788
chr1	64216762	64226761	64221762	1.645160	1.814392	1.794384	1.189804	1.438235	1.914141	1.609550	1.701797	1.669567	1.420842	1.709161	1.496187
chr1	64226762	64236761	64231762	1.640020	1.802607	1.790911	1.169546	1.420798	1.900033	1.600975	1.692681	1.658404	1.409838	1.702174	1.491770
chr1	64236762	64246761	64241762	1.634455	1.790645	1.787205	1.149270	1.403735	1.885641	1.592186	1.683249	1.647270	1.399184	1.694931	1.487526
chr1	64246762	64256770	64251766	1.628486	1.778515	1.783255	1.129039	1.387083	1.870999	1.583266	1.673555	1.636263	1.388984	1.687507	1.483499
chr1	64256771	64266770	64261771	1.622146	1.766239	1.779061	1.108946	1.370895	1.856159	1.574179	1.663522	1.625336	1.379210	1.679862	1.479676
chr1	64266771	64276770	64271771	1.615469	1.753846	1.774633	1.089091	1.355229	1.841171	1.565010	1.653207	1.614598	1.369970	1.672058	1.476101
chr1	64276771	64286770	64281771	1.608488	1.741348	1.769976	1.069543	1.340123	1.826071	1.555738	1.642451	1.604177	1.361551	1.664025	1.472888
chr1	64286771	64296778	64291775	1.601248	1.728770	1.765102	1.050367	1.325631	1.810908	1.546453	1.631653	1.593780	1.353198	1.655970	1.469706
chr1	64296779	64306778	64301779	1.593797	1.716152	1.760034	1.031632	1.311815	1.795749	1.537174	1.620548	1.583832	1.345747	1.647778	1.466916
chr1	64306779	64316778	64311779	1.586195	1.703538	1.754805	1.013411	1.298730	1.780661	1.527940	1.609274	1.574279	1.339019	1.639523	1.464446
chr1	64316779	64326778	64321779	1.578494	1.690973	1.749452	0.995760	1.286416	1.765687	1.518741	1.597858	1.565118	1.332985	1.631216	1.462295
chr1	64326779	64336784	64331782	1.570747	1.678506	1.744012	0.978744	1.274910	1.750878	1.509672	1.586455	1.556463	1.327697	1.622948	1.460502
chr1	64336785	64346784	64341785	1.563007	1.666193	1.738534	0.962425	1.264254	1.736295	1.500667	1.575009	1.548260	1.323100	1.614658	1.459073
chr1	64346785	64356784	64351785	1.555329	1.654097	1.733066	0.946852	1.254493	1.722009	1.491765	1.563587	1.540540	1.319224	1.606365	1.458041
chr1	64356785	64366784	64361785	1.547761	1.642275	1.727653	0.932047	1.245654	1.708090	1.483088	1.552357	1.533410	1.316117	1.598165	1.457434
chr1	64366785	64376784	64371785	1.540350	1.630795	1.722343	0.918025	1.237754	1.694602	1.474587	1.541260	1.526828	1.313742	1.590001	1.457258
chr1	64376785	64386784	64381785	1.533136	1.619716	1.717173	0.904788	1.230801	1.681605	1.466318	1.530364	1.520829	1.312089	1.581916	1.457529
chr1	64386785	64398706	64392746	1.525502	1.608109	1.711706	0.891188	1.224286	1.667992	1.457625	1.518787	1.514978	1.311096	1.573235	1.458339
chr1	64398707	64408706	64403707	1.518185	1.597132	1.706485	0.878539	1.218942	1.655116	1.449290	1.507539	1.509827	1.310925	1.564707	1.459677
chr1	64408707	64418706	64413707	1.511805	1.587720	1.701962	0.867824	1.215083	1.644061	1.442043	1.497610	1.505744	1.311472	1.557095	1.461343
chr1	64418707	64428706	64423707	1.505720	1.578922	1.697686	0.857891	1.212182	1.633711	1.435143	1.487995	1.502229	1.312672	1.549638	1.463423
chr1	64428707	64438706	64433707	1.499938	1.570767	1.693668	0.848736	1.210227	1.624105	1.428579	1.478677	1.499241	1.314500	1.542317	1.465906
chr1	64438707	64448706	64443707	1.494466	1.563275	1.689909	0.840357	1.209208	1.615276	1.422378	1.469683	1.496754	1.316927	1.535153	1.468770
chr1	64448707	64458706	64453707	1.489311	1.556459	1.686405	0.832761	1.209113	1.607244	1.416545	1.461005	1.494729	1.319923	1.528143	1.471986
chr1	64458707	64468706	64463707	1.484477	1.550331	1.683158	0.825958	1.209918	1.600017	1.411094	1.452640	1.493137	1.323461	1.521284	1.475526
chr1	64468707	64478706	64473707	1.479963	1.544888	1.680175	0.819953	1.211593	1.593588	1.406046	1.444605	1.491951	1.327495	1.514591	1.479358
chr1	64478707	64488706	64483707	1.475774	1.540111	1.677462	0.814752	1.214106	1.587953	1.401422	1.436931	1.491139	1.331966	1.508093	1.483450
chr1	64488707	64498706	64493707	1.471914	1.535982	1.675017	0.810357	1.217419	1.583115	1.397197	1.429578	1.490672	1.336854	1.501767	1.487805
chr1	64498707	64508706	64503707	1.468379	1.532481	1.672833	0.806763	1.221490	1.579070	1.393392	1.422578	1.490524	1.342094	1.495659	1.492380
chr1	64508707	64518733	64513720	1.465156	1.529592	1.670901	0.803961	1.226283	1.575800	1.389976	1.415893	1.490666	1.347672	1.489749	1.497173
chr1	64518734	64528733	64523734	1.462240	1.527310	1.669213	0.801933	1.231744	1.573291	1.386947	1.409543	1.491063	1.353531	1.484064	1.502145
chr1	64528734	64538733	64533734	1.459623	1.525612	1.667767	0.800661	1.237815	1.571524	1.384278	1.403514	1.491689	1.359635	1.478592	1.507279
chr1	64538734	64548733	64543734	1.457291	1.524455	1.666556	0.800133	1.244465	1.570465	1.381960	1.397853	1.492509	1.365883	1.473368	1.512503
chr1	64548734	64558733	64553734	1.455229	1.523792	1.665578	0.800339	1.251652	1.570085	1.379944	1.392512	1.493495	1.372289	1.468329	1.517833
chr1	64558734	64568733	64563734	1.453420	1.523574	1.664827	0.801270	1.259326	1.570355	1.378222	1.387555	1.494596	1.378749	1.463507	1.523189
chr1	64568734	64578789	64573762	1.451847	1.523749	1.664297	0.802921	1.267462	1.571261	1.376756	1.382961	1.495774	1.385231	1.458862	1.528557
chr1	64578790	64588789	64583790	1.450502	1.524268	1.663983	0.805257	1.276002	1.572785	1.375515	1.378715	1.496994	1.391695	1.454370	1.533910
chr1	64588790	64598789	64593790	1.449368	1.525091	1.663873	0.808228	1.284883	1.574888	1.374482	1.374851	1.498206	1.398007	1.450073	1.539139
chr1	64598790	64608789	64603790	1.448426	1.526181	1.663955	0.811808	1.294101	1.577529	1.373610	1.371271	1.499404	1.404223	1.445890	1.544285
chr1	64608790	64618789	64613790	1.447663	1.527501	1.664216	0.815967	1.303621	1.580655	1.372867	1.367949	1.500558	1.410286	1.441809	1.549294
chr1	64618790	64628825	64623808	1.447062	1.529019	1.664644	0.820668	1.313427	1.584221	1.372224	1.364862	1.501646	1.416149	1.437813	1.554107
chr1	64628826	64638825	64633826	1.446607	1.530697	1.665228	0.825845	1.323477	1.588168	1.371644	1.361959	1.502656	1.421845	1.433837	1.558723
chr1	64638826	64648825	64643826	1.446276	1.532504	1.665953	0.831423	1.333727	1.592439	1.371104	1.359250	1.503562	1.427296	1.429909	1.563041
chr1	64648826	64658834	64653830	1.446048	1.534413	1.666803	0.837344	1.344161	1.596990	1.370571	1.356687	1.504359	1.432541	1.425984	1.567061
chr1	64658835	64670004	64664420	1.445895	1.536505	1.667821	0.843895	1.355356	1.602055	1.369990	1.354091	1.505085	1.437867	1.421823	1.570973
chr1	64670005	64680004	64675005	1.445820	1.538635	1.668944	0.850661	1.366648	1.607318	1.369460	1.351981	1.505599	1.442154	1.418305	1.573945
chr1	64680005	64690004	64685005	1.445808	1.540653	1.670090	0.857193	1.377359	1.612437	1.368823	1.349726	1.506075	1.446665	1.414451	1.576893
chr1	64690005	64700004	64695005	1.445855	1.542643	1.671305	0.863805	1.388072	1.617666	1.368093	1.347468	1.506476	1.451106	1.410509	1.579577
chr1	64700005	64710062	64705034	1.445973	1.544581	1.672582	0.870466	1.398776	1.622991	1.367281	1.345281	1.506793	1.455358	1.406628	1.581906
chr1	64710063	64720245	64715154	1.446177	1.546451	1.673922	0.877170	1.409501	1.628425	1.366405	1.343223	1.507038	1.459351	1.402941	1.583839
chr1	64720246	64730450	64725348	1.446483	1.548225	1.675314	0.883862	1.420198	1.633935	1.365394	1.341136	1.507248	1.463422	1.399203	1.585531
chr1	64730451	64741541	64735996	1.446917	1.549932	1.676803	0.890732	1.431234	1.639699	1.364213	1.339005	1.507449	1.467648	1.395441	1.586944
chr1	64741542	64754248	64747895	1.447555	1.551633	1.678498	0.898196	1.443359	1.646119	1.362782	1.336724	1.507678	1.472305	1.391544	1.588114
chr1	64754249	64764248	64759249	1.448332	1.553040	1.680141	0.905047	1.454694	1.652193	1.361304	1.334620	1.507938	1.476773	1.388165	1.588843
chr1	64764249	64774349	64769299	1.449171	1.554109	1.681622	0.910863	1.464530	1.657499	1.359932	1.332846	1.508229	1.480731	1.385582	1.589144
chr1	64774350	64784382	64779366	1.450169	1.555016	1.683137	0.916454	1.474190	1.662730	1.358511	1.331134	1.508598	1.484734	1.383389	1.589145
chr1	64784383	64794382	64789383	1.451328	1.555760	1.684685	0.921794	1.483609	1.667844	1.357057	1.329480	1.509061	1.488802	1.381617	1.588850
chr1	64794383	64804438	64799411	1.452661	1.556348	1.686277	0.926936	1.492843	1.672871	1.355208	1.327481	1.509766	1.494021	1.379982	1.588094
chr1	64804439	64814438	64809439	1.454168	1.556782	1.687913	0.931891	1.501884	1.677813	1.353689	1.325910	1.510448	1.498434	1.379192	1.587150
chr1	64814439	64826234	64820337	1.455996	1.557080	1.689729	0.937089	1.511495	1.683089	1.352086	1.324297	1.511243	1.503269	1.378852	1.585881
chr1	64826235	64836234	64831235	1.458011	1.557197	1.691573	0.942102	1.520898	1.688265	1.350499	1.322728	1.512078	1.508267	1.379026	1.584356
chr1	64836235	64846711	64841473	1.460060	1.557138	1.693307	0.946642	1.529543	1.693021	1.349008	1.321260	1.512867	1.513147	1.379657	1.582691
chr1	64846712	64856842	64851777	1.462262	1.556913	1.695033	0.951048	1.538063	1.697681	1.347512	1.319787	1.513631	1.518199	1.380745	1.580818
chr1	64856843	64866842	64861843	1.464548	1.556544	1.696678	0.955205	1.546224	1.702076	1.346048	1.318348	1.514325	1.523270	1.382242	1.578820
chr1	64866843	64876842	64871843	1.466957	1.556048	1.698254	0.959217	1.554203	1.706269	1.344582	1.316912	1.514955	1.528477	1.384166	1.576684
chr1	64876843	64888023	64882433	1.469669	1.555418	1.699840	0.963382	1.562541	1.710504	1.343351	1.315722	1.515416	1.532941	1.386125	1.574812
chr1	64888024	64898222	64893123	1.472580	1.554717	1.701338	0.967561	1.570863	1.714556	1.341887	1.314342	1.515886	1.538325	1.388796	1.572545
chr1	64898223	64908230	64903227	1.475495	1.554041	1.702647	0.971544	1.578663	1.718175	1.340415	1.313023	1.516267	1.543787	1.391844	1.570265
chr1	64908231	64918304	64913268	1.478555	1.553404	1.703839	0.975584	1.586363	1.721567	1.338903	1.311773	1.516574	1.549428	1.395306	1.567970
chr1	64918305	64928526	64923416	1.481815	1.552842	1.704922	0.979787	1.594104	1.724791	1.337327	1.310611	1.516825	1.555333	1.399220	1.565661
chr1	64928527	64938526	64933527	1.485230	1.552409	1.705868	0.984132	1.601782	1.727797	1.335700	1.309586	1.517040	1.561481	1.403565	1.563380
chr1	64938527	64948643	64943585	1.488784	1.552147	1.706665	0.988641	1.609398	1.730580	1.334111	1.308770	1.517232	1.567562	1.408090	1.561276
chr1	64948644	64958643	64953644	1.492485	1.552090	1.707306	0.993357	1.617003	1.733161	1.332487	1.308131	1.517439	1.573878	1.412996	1.559272
chr1	64958644	64968643	64963644	1.496299	1.552262	1.707782	0.998276	1.624553	1.735531	1.330846	1.307687	1.517688	1.580393	1.418240	1.557417
chr1	64968644	64978643	64973644	1.500241	1.552684	1.708090	1.003461	1.632076	1.737712	1.329193	1.307452	1.518008	1.587100	1.423794	1.555741
chr1	64978644	64988643	64983644	1.504303	1.553372	1.708225	1.008950	1.639539	1.739719	1.327514	1.307520	1.518464	1.594136	1.429769	1.554331
chr1	64988644	64998681	64993663	1.508488	1.554332	1.708176	1.014795	1.646910	1.741571	1.325821	1.307691	1.518967	1.601299	1.435894	1.553009
chr1	64998682	65008688	65003685	1.512778	1.555565	1.707934	1.021023	1.654132	1.743282	1.324121	1.308137	1.519596	1.608715	1.442292	1.551932
chr1	65008689	65018688	65013689	1.517147	1.557074	1.707494	1.027647	1.661160	1.744861	1.322423	1.308907	1.520377	1.616397	1.448964	1.551130
chr1	65018689	65028715	65023702	1.521591	1.558871	1.706859	1.034701	1.667992	1.746317	1.320737	1.309999	1.521324	1.624310	1.455862	1.550582
chr1	65028716	65038715	65033716	1.526092	1.560967	1.706031	1.042186	1.674608	1.747648	1.319068	1.311447	1.522468	1.632448	1.462990	1.550298
chr1	65038716	65048715	65043716	1.530619	1.563367	1.705022	1.050088	1.680992	1.748857	1.317415	1.313272	1.523844	1.640788	1.470339	1.550295
chr1	65048716	65058725	65053721	1.535154	1.566088	1.703846	1.058406	1.687155	1.749960	1.315778	1.315489	1.525480	1.649288	1.477894	1.550590
chr1	65058726	65068725	65063726	1.539666	1.569150	1.702527	1.067121	1.693085	1.750966	1.314145	1.318117	1.527400	1.657935	1.485660	1.551196
chr1	65068726	65078744	65073735	1.544128	1.572576	1.701091	1.076226	1.698768	1.751882	1.312506	1.321168	1.529622	1.666707	1.493627	1.552123
chr1	65078745	65088744	65083745	1.548512	1.576369	1.699558	1.085712	1.704191	1.752709	1.310849	1.324650	1.532168	1.675611	1.501796	1.553378
chr1	65088745	65098744	65093745	1.552787	1.580520	1.697948	1.095553	1.709335	1.753447	1.309139	1.328618	1.535101	1.684772	1.510280	1.554989
chr1	65098745	65108751	65103748	1.556929	1.585020	1.696277	1.105742	1.714196	1.754096	1.307420	1.332955	1.538357	1.693926	1.518837	1.556907
chr1	65108752	65118757	65113755	1.560914	1.589848	1.694555	1.116254	1.718766	1.754667	1.305672	1.337672	1.541962	1.703123	1.527526	1.559124
chr1	65118758	65128757	65123758	1.564722	1.594973	1.692787	1.127048	1.723034	1.755171	1.303881	1.342775	1.545938	1.712385	1.536380	1.561624
chr1	65128758	65138757	65133758	1.568339	1.600365	1.690977	1.138086	1.726989	1.755619	1.302040	1.348247	1.550294	1.721695	1.545387	1.564382
chr1	65138758	65148761	65143760	1.571755	1.605996	1.689131	1.149346	1.730614	1.756027	1.300150	1.354045	1.555010	1.730994	1.554496	1.567349
chr1	65148762	65158761	65153762	1.574951	1.611836	1.687250	1.160799	1.733892	1.756415	1.298207	1.360159	1.560091	1.740273	1.563708	1.570483
chr1	65158762	65168761	65163762	1.577904	1.617849	1.685328	1.172400	1.736801	1.756795	1.296212	1.366554	1.565517	1.749497	1.572999	1.573728
chr1	65168762	65178954	65173858	1.580613	1.624045	1.683336	1.184204	1.739331	1.757188	1.294144	1.373261	1.571318	1.758737	1.582440	1.577065
chr1	65178955	65188954	65183955	1.583032	1.630318	1.681282	1.196050	1.741410	1.757595	1.292077	1.379991	1.577239	1.767636	1.591648	1.580325
chr1	65188955	65198954	65193955	1.585135	1.636553	1.679172	1.207768	1.742984	1.758015	1.289955	1.386886	1.583394	1.776422	1.600838	1.583562
chr1	65198955	65209068	65204012	1.586948	1.642790	1.676963	1.219489	1.744051	1.758455	1.287780	1.393908	1.589734	1.785055	1.609960	1.586749
chr1	65209069	65219068	65214069	1.588448	1.648936	1.674656	1.231100	1.744572	1.758916	1.285563	1.401019	1.596196	1.793491	1.618960	1.589861
chr1	65219069	65229068	65224069	1.589616	1.654909	1.672253	1.242492	1.744535	1.759393	1.283336	1.408127	1.602665	1.801632	1.627715	1.592851
chr1	65229069	65239068	65234069	1.590447	1.660710	1.669728	1.253689	1.743932	1.759885	1.281105	1.415229	1.609119	1.809494	1.636217	1.595710
chr1	65239069	65249478	65244274	1.590922	1.666427	1.667007	1.264868	1.742714	1.760405	1.278838	1.422439	1.615632	1.817213	1.644596	1.598476
chr1	65249479	65259577	65254528	1.590995	1.671939	1.664107	1.275816	1.740864	1.760941	1.276594	1.429595	1.622042	1.824631	1.652669	1.601088
chr1	65259578	65270096	65264837	1.590647	1.677223	1.661002	1.286511	1.738345	1.761483	1.274477	1.436375	1.628049	1.831450	1.660099	1.603440
chr1	65270097	65280096	65275097	1.589873	1.682196	1.657706	1.296826	1.735169	1.762016	1.272380	1.443128	1.633962	1.838068	1.667301	1.605673
chr1	65280097	65290313	65285205	1.588683	1.686794	1.654242	1.306660	1.731378	1.762524	1.270366	1.449674	1.639630	1.844351	1.674100	1.607744
chr1	65290314	65300313	65295314	1.587065	1.691071	1.650554	1.316185	1.726930	1.763001	1.268450	1.455984	1.645043	1.850327	1.680497	1.609663
chr1	65300314	65310480	65305397	1.585018	1.694994	1.646651	1.325407	1.721838	1.763435	1.266686	1.461890	1.650078	1.855900	1.686361	1.611398
chr1	65310481	65320480	65315481	1.582532	1.698557	1.642527	1.334382	1.716091	1.763816	1.265021	1.467573	1.654911	1.861293	1.691905	1.613013
chr1	65320481	65330480	65325481	1.579633	1.701720	1.638218	1.343063	1.709763	1.764129	1.263497	1.472872	1.659431	1.866412	1.697004	1.614474
chr1	65330481	65340480	65335481	1.576308	1.704498	1.633685	1.351558	1.702838	1.764354	1.262102	1.477782	1.663660	1.871309	1.701685	1.615789
chr1	65340481	65350480	65345481	1.572565	1.706867	1.628917	1.359885	1.695338	1.764460	1.260826	1.482251	1.667580	1.875979	1.705922	1.616955
chr1	65350481	65360493	65355487	1.568398	1.708809	1.623892	1.368040	1.687276	1.764412	1.259652	1.486213	1.671155	1.880394	1.709669	1.617960
chr1	65360494	65370493	65365494	1.563798	1.710300	1.618585	1.376006	1.678670	1.764170	1.258550	1.489592	1.674340	1.884508	1.712875	1.618782
chr1	65370494	65380517	65375506	1.558754	1.711318	1.612970	1.383775	1.669535	1.763691	1.257461	1.492355	1.677130	1.888310	1.715518	1.619395
chr1	65380518	65390587	65385553	1.553237	1.711837	1.607004	1.391354	1.659846	1.762930	1.256334	1.494442	1.679486	1.891733	1.717541	1.619761
chr1	65390588	65400698	65395643	1.547228	1.711819	1.600645	1.398719	1.649579	1.761836	1.255104	1.495802	1.681367	1.894699	1.718887	1.619843
chr1	65400699	65410698	65405699	1.540757	1.711226	1.593903	1.405775	1.638803	1.760363	1.253705	1.496396	1.682727	1.897127	1.719509	1.619601
chr1	65410699	65420751	65415725	1.533810	1.710024	1.586741	1.412483	1.627514	1.758448	1.252070	1.496188	1.683531	1.898943	1.719373	1.618988
chr1	65420752	65430849	65425801	1.526315	1.708156	1.579069	1.418849	1.615619	1.756010	1.250146	1.495150	1.683763	1.900089	1.718450	1.617970
chr1	65430850	65440849	65435850	1.518320	1.705597	1.570919	1.424780	1.603215	1.753003	1.247886	1.493257	1.683423	1.900520	1.716722	1.616521
chr1	65440850	65450941	65445896	1.509803	1.702314	1.562261	1.430241	1.590279	1.749372	1.245219	1.490459	1.682504	1.900188	1.714148	1.614601
chr1	65450942	65460941	65455942	1.500762	1.698291	1.553082	1.435180	1.576807	1.745064	1.242105	1.486727	1.681010	1.899038	1.710702	1.612184
chr1	65460942	65470941	65465942	1.491240	1.693536	1.543418	1.439522	1.562851	1.740046	1.238506	1.482030	1.678942	1.897020	1.706355	1.609235
chr1	65470942	65480941	65475942	1.481193	1.688016	1.533222	1.443234	1.548330	1.734246	1.234393	1.476342	1.676299	1.894094	1.701089	1.605723
chr1	65480942	65490941	65485942	1.470625	1.681707	1.522501	1.446253	1.533235	1.727610	1.229756	1.469655	1.673087	1.890237	1.694906	1.601631
chr1	65490942	65500941	65495942	1.459547	1.674580	1.511265	1.448511	1.517555	1.720083	1.225007	1.462608	1.669630	1.885838	1.688402	1.597330
chr1	65500942	65510941	65505942	1.447969	1.666610	1.499523	1.449937	1.501270	1.711622	1.219702	1.454576	1.665639	1.880525	1.681003	1.592426
chr1	65510942	65520945	65515944	1.435894	1.657766	1.487285	1.450482	1.484344	1.702195	1.213444	1.444954	1.660822	1.873839	1.672161	1.586537
chr1	65520946	65530945	65525946	1.423333	1.648019	1.474565	1.450105	1.466764	1.691780	1.206557	1.434237	1.655440	1.866069	1.662342	1.579953
chr1	65530946	65540981	65535964	1.410273	1.637317	1.461345	1.448764	1.448483	1.680331	1.199089	1.422518	1.649546	1.857248	1.651629	1.572711
chr1	65540982	65551016	65545999	1.396726	1.625617	1.447627	1.446413	1.429484	1.667818	1.191030	1.409802	1.643132	1.847343	1.640014	1.564792
chr1	65551017	65561021	65556019	1.382751	1.612925	1.433453	1.443019	1.409814	1.654260	1.182226	1.395867	1.636059	1.836129	1.627270	1.556033
chr1	65561022	65571021	65566022	1.368370	1.599226	1.418827	1.438541	1.389469	1.639649	1.172676	1.380731	1.628294	1.823553	1.613380	1.546412
chr1	65571022	65581023	65576023	1.353582	1.584493	1.403726	1.432924	1.368417	1.623949	1.162416	1.364467	1.619827	1.809616	1.598383	1.535953
chr1	65581024	65591775	65586400	1.337810	1.568108	1.387540	1.425853	1.345833	1.606492	1.151018	1.346414	1.610251	1.793676	1.581641	1.524199
chr1	65591776	65601865	65596821	1.321536	1.550526	1.370746	1.417459	1.322406	1.587749	1.138946	1.327320	1.599898	1.776345	1.563827	1.511612
chr1	65601866	65612145	65607006	1.305207	1.532256	1.353795	1.407989	1.298795	1.568255	1.126496	1.307668	1.588982	1.758064	1.545386	1.498498
chr1	65612146	65622290	65617218	1.288410	1.512867	1.336251	1.397220	1.274440	1.547534	1.113128	1.286626	1.576976	1.738034	1.525530	1.484274
chr1	65622291	65632290	65627291	1.271420	1.492703	1.318394	1.385339	1.249784	1.525942	1.099254	1.264846	1.564199	1.716863	1.504877	1.469362
chr1	65632291	65642299	65637295	1.254119	1.471672	1.300105	1.372300	1.224700	1.503372	1.084830	1.242265	1.550577	1.694494	1.483377	1.453700
chr1	65642300	65652300	65647300	1.236379	1.449662	1.281243	1.358023	1.199046	1.479687	1.069955	1.219031	1.536176	1.671092	1.461195	1.437393
chr1	65652301	65662379	65657340	1.218124	1.426616	1.261723	1.342451	1.172757	1.454805	1.054490	1.194931	1.520841	1.646467	1.438151	1.420297
chr1	65662380	65672379	65667380	1.199396	1.402626	1.241596	1.325639	1.145938	1.428816	1.037876	1.169106	1.503972	1.619732	1.413445	1.401800
chr1	65672380	65682379	65677380	1.180256	1.377809	1.220934	1.307673	1.118714	1.401844	1.020514	1.142196	1.485937	1.591549	1.387710	1.382341
chr1	65682380	65694166	65688273	1.158843	1.349757	1.197716	1.286726	1.088500	1.371260	1.001195	1.112350	1.465409	1.559965	1.359209	1.360533
chr1	65694167	65704291	65699229	1.136704	1.320498	1.173612	1.264223	1.057552	1.339287	0.981018	1.081300	1.443495	1.526798	1.329624	1.337578
chr1	65704292	65714302	65709297	1.115823	1.292701	1.150797	1.242279	1.028634	1.308887	0.961811	1.051863	1.422218	1.495112	1.301657	1.315565
chr1	65714303	65724302	65719303	1.094559	1.264226	1.127486	1.219267	0.999466	1.277768	0.942060	1.021717	1.399949	1.462464	1.273113	1.292781
chr1	65724303	65734302	65729303	1.072804	1.234935	1.103553	1.195073	0.969914	1.245830	0.921596	0.990619	1.376485	1.428605	1.243776	1.269043
chr1	65734303	65744311	65739307	1.050534	1.204810	1.078969	1.169671	0.939966	1.213107	0.900422	0.958595	1.351817	1.393570	1.213678	1.244365
chr1	65744312	65754317	65749315	1.027751	1.173870	1.053733	1.143061	0.909641	1.179665	0.878601	0.925762	1.326007	1.357489	1.182931	1.218829
chr1	65754318	65764317	65759318	1.004487	1.142166	1.027873	1.115279	0.878997	1.145606	0.856127	0.892142	1.299046	1.320383	1.151546	1.192434
chr1	65764318	65774545	65769432	0.980465	1.109352	1.001097	1.086009	0.847711	1.110591	0.833212	0.858083	1.271198	1.282630	1.119836	1.165438
chr1	65774546	65784545	65779546	0.955940	1.075819	0.973707	1.055581	0.816167	1.075053	0.809632	0.823281	1.242201	1.243888	1.087508	1.137587
chr1	65784546	65794545	65789546	0.931201	1.042001	0.946055	1.024396	0.784774	1.039454	0.785038	0.787253	1.211629	1.203604	1.054113	1.108475
chr1	65794546	65804545	65799546	0.905981	1.007563	0.917870	0.992163	0.753236	1.003456	0.759819	0.750605	1.179983	1.162450	1.020218	1.078581
chr1	65804546	65814545	65809546	0.880289	0.972548	0.889192	0.958934	0.721610	0.967125	0.733752	0.713031	1.147006	1.120100	0.985551	1.047655
chr1	65814546	65824545	65819546	0.854130	0.936994	0.860059	0.924762	0.689954	0.930538	0.707330	0.675265	1.113363	1.077401	0.950798	1.016307
chr1	65824546	65834545	65829546	0.827504	0.900932	0.830509	0.889702	0.658315	0.893768	0.680604	0.637396	1.079174	1.034469	0.916044	0.984626
chr1	65834546	65844545	65839546	0.800411	0.864381	0.800577	0.853812	0.626730	0.856877	0.653224	0.598956	1.044052	0.990772	0.880858	0.952221
chr1	65844546	65854545	65849546	0.772847	0.827354	0.770295	0.817151	0.595214	0.819906	0.625378	0.560249	1.008300	0.946651	0.845514	0.919340
chr1	65854546	65864545	65859546	0.744809	0.789859	0.739694	0.779790	0.563780	0.782897	0.596595	0.520819	0.971388	0.901514	0.809600	0.885493
chr1	65864546	65874545	65869546	0.716306	0.751907	0.708808	0.741801	0.532432	0.745894	0.567257	0.480929	0.933802	0.855749	0.773305	0.851069
chr1	65874546	65884545	65879546	0.687359	0.713512	0.677670	0.703257	0.501169	0.708932	0.537692	0.441216	0.896017	0.809985	0.737184	0.816517
chr1	65884546	65894545	65889546	0.657986	0.674683	0.646318	0.664235	0.469996	0.672040	0.507731	0.401666	0.857870	0.764089	0.701192	0.781696
chr1	65894546	65904545	65899546	0.628202	0.635441	0.614791	0.624813	0.438929	0.635241	0.477355	0.362202	0.819345	0.717958	0.665208	0.746570
chr1	65904546	65914709	65909628	0.597768	0.595478	0.582863	0.584743	0.407718	0.598252	0.446731	0.323088	0.780680	0.671856	0.629452	0.711342
chr1	65914710	65928160	65921435	0.561638	0.548197	0.545337	0.537523	0.371306	0.555098	0.410325	0.277387	0.734949	0.617505	0.587562	0.669695
chr1	65928161	65938498	65933330	0.524749	0.500081	0.507433	0.489757	0.334772	0.511836	0.372952	0.231344	0.688284	0.562179	0.545239	0.627215
chr1	65938499	65948498	65943499	0.492846	0.458593	0.474992	0.448849	0.303656	0.475041	0.340514	0.192119	0.648044	0.514539	0.509092	0.590603
chr1	65948499	65958502	65953501	0.461156	0.417486	0.443089	0.408615	0.273153	0.439039	0.308277	0.153787	0.608303	0.467518	0.473699	0.554463
chr1	65958503	65968502	65963503	0.429177	0.376101	0.411231	0.368444	0.242745	0.403241	0.275795	0.115816	0.568530	0.420453	0.438577	0.518306
chr1	65968503	65978502	65973503	0.396941	0.334471	0.379459	0.328397	0.212441	0.367669	0.243971	0.079252	0.529845	0.374641	0.404706	0.483138
chr1	65978503	65988502	65983503	0.364467	0.292617	0.347793	0.288508	0.182240	0.332330	0.211254	0.042313	0.490390	0.327848	0.370441	0.447242
chr1	65988503	65998502	65993503	0.331784	0.250565	0.316255	0.248815	0.152147	0.297231	0.177921	0.005352	0.450544	0.280489	0.336115	0.410924
chr1	65998503	66008540	66003522	0.298865	0.208259	0.284806	0.209277	0.122121	0.262312	0.144735	-0.030743	0.411275	0.233673	0.302552	0.375013
chr1	66008541	66021762	66015152	0.260483	0.158967	0.248506	0.163717	0.087439	0.222098	0.106047	-0.072002	0.366007	0.179493	0.264142	0.333410
chr1	66021763	66037285	66029524	0.212901	0.097832	0.203989	0.107999	0.044838	0.172902	0.069601	-0.110080	0.323880	0.128843	0.228656	0.294450
chr1	66037286	66047316	66042301	0.170553	0.043331	0.164757	0.059096	0.007214	0.129658	0.035762	-0.144738	0.285231	0.082170	0.196334	0.258459
chr1	66047317	66057316	66052317	0.137378	0.000550	0.134245	0.021225	-0.022106	0.096101	0.002232	-0.178465	0.247340	0.036252	0.164868	0.222931
chr1	66057317	66067316	66062317	0.104312	-0.042184	0.103995	-0.016158	-0.051223	0.062906	-0.031309	-0.211485	0.209900	-0.009275	0.134043	0.187514
chr1	66067317	66077316	66072317	0.071333	-0.084907	0.073952	-0.053101	-0.080179	0.030024	-0.064867	-0.244163	0.172670	-0.054618	0.103524	0.152134
chr1	66077317	66087538	66082428	0.038115	-0.128062	0.043776	-0.089985	-0.109296	-0.002897	-0.097988	-0.276017	0.136181	-0.099122	0.073765	0.117265
chr1	66087539	66097631	66092585	0.004924	-0.171338	0.013656	-0.126530	-0.138397	-0.035620	-0.130922	-0.307150	0.100249	-0.143027	0.044668	0.082649
chr1	66097632	66107631	66102632	-0.027675	-0.214030	-0.015947	-0.162143	-0.167045	-0.067620	-0.164112	-0.338125	0.064315	-0.186998	0.015717	0.047785
chr1	66107632	66119026	66113329	-0.062063	-0.259313	-0.047247	-0.199435	-0.197402	-0.101252	-0.199615	-0.370863	0.026166	-0.233750	-0.014880	0.010494
chr1	66119027	66129200	66124114	-0.096336	-0.304734	-0.078560	-0.236343	-0.227856	-0.134666	-0.235046	-0.403157	-0.011602	-0.280119	-0.045049	-0.026728
chr1	66129201	66140222	66134712	-0.129562	-0.349069	-0.109075	-0.271901	-0.257618	-0.166990	-0.269205	-0.433946	-0.047708	-0.324538	-0.073793	-0.062629
chr1	66140223	66150908	66145566	-0.163054	-0.394092	-0.140045	-0.307555	-0.287909	-0.199549	-0.304188	-0.465160	-0.084360	-0.369725	-0.102906	-0.099409
chr1	66150909	66160908	66155909	-0.194401	-0.436575	-0.169274	-0.340776	-0.316575	-0.230047	-0.337671	-0.494758	-0.119113	-0.412660	-0.130484	-0.134621
chr1	66160909	66170908	66165909	-0.224127	-0.477199	-0.197256	-0.372155	-0.344086	-0.259031	-0.369779	-0.522896	-0.152110	-0.453507	-0.156670	-0.168394
chr1	66170909	66180975	66175942	-0.253329	-0.517463	-0.225040	-0.402864	-0.371459	-0.287609	-0.401817	-0.550746	-0.184701	-0.493909	-0.182549	-0.202088
chr1	66180976	66190975	66185976	-0.281869	-0.557190	-0.252522	-0.432764	-0.398573	-0.315685	-0.438164	-0.582020	-0.221140	-0.539096	-0.211497	-0.240300
chr1	66190976	66200975	66195976	-0.309614	-0.596195	-0.279595	-0.461729	-0.425293	-0.343162	-0.479664	-0.617531	-0.262402	-0.590254	-0.244284	-0.283919
chr1	66200976	66211102	66206039	-0.336794	-0.634805	-0.306510	-0.490008	-0.451834	-0.370299	-0.514488	-0.647147	-0.296694	-0.632721	-0.271532	-0.320520
chr1	66211103	66221102	66216103	-0.363195	-0.672732	-0.333094	-0.517396	-0.477980	-0.396904	-0.560904	-0.686203	-0.341641	-0.688233	-0.307260	-0.369296
chr1	66221103	66231102	66226103	-0.388617	-0.709699	-0.359187	-0.543711	-0.503521	-0.422792	-0.593026	-0.712949	-0.372255	-0.725878	-0.331614	-0.403035
chr1	66231103	66241102	66236103	-0.413188	-0.745905	-0.384967	-0.569115	-0.528585	-0.448118	-0.622686	-0.737454	-0.400192	-0.760091	-0.353870	-0.434162
chr1	66241103	66251679	66246391	-0.437538	-0.782311	-0.411170	-0.594286	-0.553835	-0.473571	-0.650796	-0.760462	-0.426298	-0.791878	-0.374712	-0.463616
chr1	66251680	66261679	66256680	-0.460900	-0.817819	-0.437054	-0.618466	-0.578504	-0.498395	-0.679497	-0.783720	-0.452568	-0.823648	-0.395736	-0.493628
chr1	66261680	66271911	66266796	-0.482858	-0.851806	-0.462194	-0.641270	-0.602159	-0.522163	-0.707315	-0.806003	-0.477638	-0.853703	-0.415848	-0.522639
chr1	66271912	66281911	66276912	-0.503771	-0.884829	-0.487030	-0.663107	-0.625196	-0.545283	-0.735722	-0.828462	-0.502833	-0.883586	-0.436102	-0.552176
chr1	66281912	66291919	66286916	-0.523387	-0.916491	-0.511292	-0.683745	-0.647350	-0.567506	-0.763295	-0.849944	-0.526882	-0.911744	-0.455475	-0.580758
chr1	66291920	66301919	66296920	-0.541913	-0.947116	-0.535247	-0.703416	-0.668858	-0.589096	-0.790246	-0.870612	-0.549988	-0.938412	-0.474133	-0.608606
chr1	66301920	66311919	66306920	-0.559318	-0.976654	-0.558868	-0.722093	-0.689694	-0.610042	-0.818399	-0.891838	-0.573703	-0.965338	-0.493334	-0.637610
chr1	66311920	66321919	66316920	-0.575596	-1.005081	-0.582142	-0.739759	-0.709844	-0.630357	-0.844815	-0.911390	-0.595556	-0.989687	-0.511068	-0.664755
chr1	66321920	66331978	66326949	-0.590775	-1.032431	-0.605109	-0.756441	-0.729338	-0.650111	-0.870348	-0.929939	-0.616321	-1.012360	-0.527943	-0.690951
chr1	66331979	66343426	66337703	-0.605756	-1.060419	-0.629292	-0.773166	-0.749418	-0.670629	-0.897149	-0.949017	-0.637758	-1.035213	-0.545364	-0.718431
chr1	66343427	66354331	66348879	-0.619876	-1.087980	-0.653908	-0.789265	-0.769347	-0.691250	-0.924257	-0.967876	-0.659076	-1.057296	-0.562673	-0.746235
chr1	66354332	66364331	66359332	-0.631717	-1.112303	-0.676433	-0.803144	-0.787081	-0.709898	-0.948801	-0.984552	-0.678057	-1.076348	-0.578065	-0.771447
chr1	66364332	66374331	66369332	-0.641785	-1.134217	-0.697516	-0.815370	-0.803198	-0.727161	-0.971793	-0.999804	-0.695540	-1.093320	-0.592223	-0.795115
chr1	66374332	66384331	66379332	-0.650599	-1.154776	-0.718134	-0.826587	-0.818452	-0.743861	-0.994182	-1.014287	-0.712259	-1.108969	-0.605745	-0.818218
chr1	66384332	66394772	66389552	-0.658306	-1.174368	-0.738714	-0.837021	-0.833110	-0.760344	-1.015365	-1.027626	-0.727762	-1.122912	-0.618281	-0.840134
chr1	66394773	66404772	66399773	-0.664697	-1.192506	-0.758787	-0.846419	-0.846786	-0.776238	-1.036529	-1.040586	-0.742920	-1.135956	-0.630552	-0.862094
chr1	66404773	66414772	66409773	-0.669681	-1.208833	-0.777927	-0.854602	-0.859172	-0.791215	-1.056930	-1.052708	-0.757183	-1.147615	-0.642135	-0.883333
chr1	66414773	66424772	66419773	-0.673414	-1.223754	-0.796563	-0.861778	-0.870538	-0.805626	-1.076730	-1.064108	-0.770674	-1.158001	-0.653140	-0.904029
chr1	66424773	66434988	66429881	-0.675928	-1.237418	-0.814881	-0.868003	-0.880969	-0.819620	-1.096026	-1.074855	-0.783465	-1.167162	-0.663630	-0.924299
chr1	66434989	66444988	66439989	-0.677195	-1.249676	-0.832671	-0.873204	-0.890330	-0.833042	-1.114557	-1.084823	-0.795401	-1.174984	-0.673475	-0.943893
chr1	66444989	66454988	66449989	-0.677245	-1.260443	-0.849748	-0.877363	-0.898535	-0.845763	-1.132147	-1.093938	-0.806396	-1.181429	-0.682593	-0.962643
chr1	66454989	66464988	66459989	-0.676120	-1.269879	-0.866301	-0.880563	-0.905699	-0.857934	-1.148921	-1.102286	-0.816549	-1.186582	-0.691058	-0.980692
chr1	66464989	66474988	66469989	-0.673839	-1.278006	-0.882326	-0.882813	-0.911839	-0.869564	-1.164951	-1.109919	-0.825912	-1.190489	-0.698908	-0.998119
chr1	66474989	66485004	66479997	-0.670422	-1.284860	-0.897836	-0.884123	-0.916981	-0.880671	-1.180271	-1.116878	-0.834508	-1.193179	-0.706156	-1.014967
chr1	66485005	66495563	66490284	-0.665755	-1.290616	-0.913230	-0.884504	-0.921247	-0.891543	-1.195197	-1.123320	-0.842510	-1.194698	-0.712935	-1.031599
chr1	66495564	66505563	66500564	-0.659952	-1.295113	-0.928054	-0.883922	-0.924507	-0.901868	-1.209821	-1.129278	-0.849952	-1.195004	-0.719260	-1.048143
chr1	66505564	66515563	66510564	-0.653247	-1.298327	-0.941936	-0.882448	-0.926746	-0.911402	-1.223112	-1.134351	-0.856315	-1.194094	-0.724685	-1.063439
chr1	66515564	66525563	66520564	-0.645529	-1.300445	-0.955287	-0.880101	-0.928106	-0.920435	-1.235132	-1.138627	-0.861684	-1.192136	-0.729269	-1.077519
chr1	66525564	66535866	66530715	-0.636696	-1.301517	-0.968288	-0.876862	-0.928625	-0.929099	-1.246340	-1.142313	-0.866307	-1.189180	-0.733212	-1.090885
chr1	66535867	66545866	66540867	-0.626898	-1.301543	-0.980721	-0.872797	-0.928303	-0.937257	-1.256782	-1.145443	-0.870218	-1.185249	-0.736539	-1.103563
chr1	66545867	66556061	66550964	-0.616241	-1.300570	-0.992510	-0.867979	-0.927160	-0.944869	-1.266347	-1.148001	-0.873401	-1.180423	-0.739236	-1.115385
chr1	66556062	66566061	66561062	-0.604723	-1.298642	-1.003719	-0.862434	-0.925204	-0.951988	-1.275141	-1.150032	-0.875928	-1.174710	-0.741367	-1.126447
chr1	66566062	66578016	66572039	-0.591294	-1.295506	-1.015249	-0.855619	-0.922163	-0.959180	-1.283816	-1.151649	-0.877968	-1.167568	-0.743078	-1.137579
chr1	66578017	66588268	66583143	-0.576818	-1.291282	-1.026215	-0.847913	-0.918119	-0.965889	-1.291651	-1.152660	-0.879338	-1.159438	-0.744207	-1.147877
chr1	66588269	66598504	66593387	-0.562739	-1.286491	-1.035712	-0.840096	-0.913537	-0.971582	-1.298035	-1.153029	-0.880032	-1.151207	-0.744753	-1.156515
chr1	66598505	66608504	66603505	-0.548216	-1.280958	-1.044511	-0.831710	-0.908232	-0.976741	-1.303333	-1.152857	-0.880213	-1.142796	-0.744855	-1.163940
chr1	66608505	66618508	66613507	-0.533322	-1.274746	-1.052646	-0.822782	-0.902269	-0.981392	-1.307959	-1.152162	-0.879962	-1.133779	-0.744589	-1.170705
chr1	66618509	66628508	66623509	-0.517962	-1.267836	-1.060227	-0.813237	-0.895649	-0.985608	-1.311868	-1.150926	-0.879308	-1.124296	-0.743990	-1.176741
chr1	66628509	66638508	66633509	-0.502212	-1.260275	-1.067260	-0.803105	-0.888438	-0.989403	-1.314986	-1.149179	-0.878316	-1.114675	-0.743124	-1.181912
chr1	66638509	66648508	66643509	-0.486144	-1.252108	-1.073754	-0.792424	-0.880701	-0.992794	-1.317445	-1.146886	-0.877002	-1.104701	-0.742010	-1.186410
chr1	66648509	66660029	66654269	-0.468586	-1.242704	-1.080147	-0.780370	-0.871859	-0.996011	-1.319318	-1.143830	-0.875272	-1.093762	-0.740581	-1.190428
chr1	66660030	66672099	66666065	-0.449131	-1.231742	-1.086459	-0.766555	-0.861642	-0.999045	-1.320451	-1.139918	-0.873117	-1.081955	-0.738847	-1.193787
chr1	66672100	66682099	66677100	-0.430840	-1.220959	-1.091710	-0.753124	-0.851660	-1.001441	-1.320765	-1.135634	-0.870841	-1.070703	-0.737056	-1.196137
chr1	66682100	66692099	66687100	-0.414269	-1.210817	-1.095920	-0.740580	-0.842325	-1.003256	-1.320412	-1.131266	-0.868614	-1.060480	-0.735336	-1.197549
chr1	66692100	66702123	66697112	-0.397750	-1.200371	-1.099611	-0.727715	-0.832755	-1.004746	-1.319454	-1.126465	-0.866284	-1.050315	-0.733557	-1.198253
chr1	66702124	66712123	66707124	-0.381366	-1.189697	-1.102780	-0.714585	-0.823011	-1.005923	-1.317926	-1.121275	-0.863914	-1.040252	-0.731752	-1.198267
chr1	66712124	66722123	66717124	-0.365196	-1.178867	-1.105430	-0.701253	-0.813164	-1.006807	-1.315851	-1.115731	-0.861557	-1.030318	-0.729946	-1.197603
chr1	66722124	66732123	66727124	-0.349279	-1.167918	-1.107575	-0.687748	-0.803261	-1.007428	-1.313252	-1.109863	-0.859258	-1.020525	-0.728159	-1.196277
chr1	66732124	66742123	66737124	-0.333673	-1.156903	-1.109225	-0.674103	-0.793348	-1.007812	-1.310144	-1.103682	-0.857044	-1.010854	-0.726400	-1.194292
chr1	66742124	66752123	66747124	-0.318425	-1.145870	-1.110387	-0.660354	-0.783467	-1.007990	-1.306581	-1.097289	-0.854959	-1.001433	-0.724702	-1.191681
chr1	66752124	66762155	66757140	-0.303552	-1.134856	-1.111067	-0.646507	-0.773629	-1.007988	-1.302567	-1.090705	-0.853002	-0.992240	-0.723074	-1.188460
chr1	66762156	66772155	66767156	-0.289117	-1.123937	-1.111266	-0.632608	-0.763871	-1.007821	-1.298113	-1.083967	-0.851168	-0.983284	-0.721529	-1.184655
chr1	66772156	66782155	66777156	-0.275177	-1.113193	-1.110991	-0.618710	-0.754234	-1.007511	-1.293246	-1.077135	-0.849461	-0.974608	-0.720088	-1.180304
chr1	66782156	66792165	66787161	-0.261728	-1.102661	-1.110247	-0.604827	-0.744732	-1.007075	-1.287942	-1.070197	-0.847874	-0.966172	-0.718750	-1.175405
chr1	66792166	66802165	66797166	-0.248799	-1.092401	-1.109041	-0.591008	-0.735405	-1.006536	-1.282218	-1.063194	-0.846414	-0.958003	-0.717523	-1.169989
chr1	66802166	66812321	66807244	-0.236330	-1.082395	-1.107367	-0.577198	-0.726230	-1.005922	-1.276183	-1.056262	-0.845110	-0.950243	-0.716428	-1.164182
chr1	66812322	66822321	66817322	-0.224443	-1.072765	-1.105237	-0.563538	-0.717308	-1.005263	-1.269669	-1.049212	-0.843931	-0.942679	-0.715438	-1.157852
chr1	66822322	66832321	66827322	-0.213243	-1.063619	-1.102676	-0.550160	-0.708721	-1.004588	-1.262712	-1.042107	-0.842896	-0.935393	-0.714565	-1.151065
chr1	66832322	66842321	66837322	-0.202662	-1.054909	-1.099670	-0.536987	-0.700404	-1.003901	-1.255332	-1.034978	-0.842012	-0.928426	-0.713811	-1.143874
chr1	66842322	66852321	66847322	-0.192727	-1.046658	-1.096208	-0.524049	-0.692348	-1.003208	-1.247502	-1.027808	-0.841271	-0.921762	-0.713160	-1.136285
chr1	66852322	66862321	66857322	-0.183459	-1.038879	-1.092278	-0.511382	-0.684527	-1.002511	-1.239777	-1.021077	-0.840690	-0.915817	-0.712632	-1.128860
chr1	66862322	66872321	66867322	-0.174871	-1.031570	-1.087869	-0.499031	-0.676900	-1.001808	-1.231361	-1.014073	-0.840172	-0.909927	-0.712141	-1.120849
chr1	66872322	66882438	66877380	-0.166923	-1.024675	-1.082939	-0.486973	-0.669369	-1.001076	-1.222083	-1.006697	-0.839678	-0.904021	-0.711659	-1.112107
chr1	66882439	66893180	66887810	-0.159410	-1.017983	-1.077282	-0.474897	-0.661654	-1.000254	-1.212470	-0.999377	-0.839193	-0.898431	-0.711176	-1.103144
chr1	66893181	66903180	66898181	-0.152674	-1.011755	-1.071085	-0.463362	-0.654029	-0.999340	-1.202459	-0.992044	-0.838667	-0.893060	-0.710648	-1.093902
chr1	66903181	66913180	66908181	-0.146873	-1.006110	-1.064554	-0.452729	-0.646673	-0.998335	-1.191979	-0.984626	-0.838052	-0.887820	-0.710026	-1.084323
chr1	66913181	66923180	66918181	-0.141745	-1.000774	-1.057461	-0.442611	-0.639268	-0.997178	-1.180509	-0.976758	-0.837265	-0.882424	-0.709224	-1.073944
chr1	66923181	66933275	66928228	-0.137256	-0.995674	-1.049749	-0.432989	-0.631742	-0.995834	-1.168464	-0.968730	-0.836269	-0.877039	-0.708218	-1.063158
chr1	66933276	66943275	66938276	-0.133419	-0.990781	-1.041425	-0.423922	-0.624108	-0.994276	-1.154115	-0.959499	-0.834655	-0.870911	-0.706665	-1.050479
chr1	66943276	66956130	66949703	-0.129829	-0.985398	-1.031189	-0.414299	-0.615278	-0.992195	-1.135944	-0.947959	-0.832388	-0.863266	-0.704521	-1.034504
chr1	66956131	66966130	66961131	-0.127029	-0.980120	-1.020103	-0.405416	-0.606263	-0.989723	-1.119436	-0.937687	-0.829843	-0.856364	-0.702207	-1.020101
chr1	66966131	66976130	66971131	-0.125202	-0.975528	-1.009693	-0.398261	-0.598185	-0.987181	-1.104871	-0.928770	-0.827149	-0.850241	-0.699835	-1.007471
chr1	66976131	66986145	66981138	-0.123933	-0.970915	-0.998602	-0.391678	-0.589891	-0.984233	-1.089783	-0.919600	-0.823952	-0.843786	-0.697086	-0.994424
chr1	66986146	66996145	66991146	-0.123206	-0.966250	-0.986828	-0.385664	-0.581366	-0.980834	-1.074318	-0.910224	-0.820252	-0.837003	-0.693966	-0.981066
chr1	66996146	67006145	67001146	-0.123006	-0.961515	-0.974377	-0.380214	-0.572605	-0.976945	-1.058492	-0.900610	-0.816024	-0.829850	-0.690456	-0.967395
chr1	67006146	67016145	67011146	-0.123315	-0.956677	-0.961236	-0.375306	-0.563600	-0.972528	-1.042127	-0.890601	-0.811193	-0.822198	-0.686491	-0.953241
chr1	67016146	67026145	67021146	-0.124107	-0.951710	-0.947410	-0.370914	-0.554360	-0.967551	-1.025249	-0.880168	-0.805742	-0.814010	-0.682044	-0.938614
chr1	67026146	67036231	67031189	-0.125360	-0.946564	-0.932836	-0.366990	-0.544873	-0.961964	-1.007587	-0.869098	-0.799565	-0.805101	-0.677003	-0.923268
chr1	67036232	67046231	67041232	-0.127048	-0.941236	-0.917583	-0.363518	-0.535209	-0.955765	-0.989586	-0.857633	-0.792807	-0.795641	-0.671468	-0.907580
chr1	67046232	67056231	67051232	-0.129129	-0.935725	-0.901736	-0.360477	-0.525432	-0.948966	-0.971307	-0.845787	-0.785504	-0.785624	-0.665449	-0.891595
chr1	67056232	67066253	67061243	-0.131585	-0.929982	-0.885226	-0.357816	-0.515517	-0.941522	-0.952479	-0.833362	-0.777542	-0.774862	-0.658839	-0.875062
chr1	67066254	67076272	67071263	-0.134391	-0.923986	-0.868067	-0.355496	-0.505496	-0.933424	-0.933170	-0.820381	-0.768935	-0.763347	-0.651636	-0.858023
chr1	67076273	67086272	67081273	-0.137510	-0.917729	-0.850308	-0.353482	-0.495422	-0.924693	-0.913456	-0.806890	-0.759718	-0.751098	-0.643853	-0.840535
chr1	67086273	67096312	67091293	-0.140912	-0.911185	-0.831929	-0.351738	-0.485307	-0.915310	-0.893295	-0.792851	-0.749890	-0.738069	-0.635465	-0.822562
chr1	67096313	67106340	67101327	-0.144559	-0.904342	-0.812932	-0.350238	-0.475171	-0.905260	-0.872986	-0.778468	-0.739628	-0.724454	-0.626591	-0.804377
chr1	67106341	67116340	67111341	-0.148389	-0.897217	-0.793400	-0.348960	-0.465071	-0.894574	-0.852102	-0.763439	-0.728751	-0.709972	-0.617040	-0.785603
chr1	67116341	67126340	67121341	-0.152351	-0.889789	-0.773345	-0.347873	-0.455012	-0.883249	-0.830765	-0.747853	-0.717351	-0.694709	-0.606858	-0.766355
chr1	67126341	67136598	67131470	-0.156459	-0.881927	-0.752496	-0.346936	-0.444867	-0.871109	-0.808758	-0.731563	-0.705334	-0.678526	-0.595947	-0.746452
chr1	67136599	67146598	67141599	-0.160618	-0.873711	-0.731133	-0.346131	-0.434777	-0.858289	-0.786357	-0.714792	-0.692870	-0.661654	-0.584459	-0.726167
chr1	67146599	67156598	67151599	-0.164737	-0.865237	-0.709569	-0.345427	-0.424870	-0.844970	-0.763806	-0.697748	-0.680112	-0.644318	-0.572548	-0.705745
chr1	67156599	67166601	67161600	-0.168837	-0.856387	-0.687560	-0.344775	-0.415014	-0.830994	-0.740910	-0.680309	-0.666956	-0.626389	-0.560132	-0.685028
chr1	67166602	67176601	67171602	-0.172887	-0.847150	-0.665134	-0.344138	-0.405211	-0.816377	-0.717672	-0.662506	-0.653407	-0.607876	-0.547233	-0.664031
chr1	67176602	67186601	67181602	-0.176851	-0.837517	-0.642333	-0.343472	-0.395465	-0.801137	-0.694123	-0.644384	-0.639496	-0.588810	-0.533885	-0.642796
chr1	67186602	67196601	67191602	-0.180692	-0.827477	-0.619186	-0.342719	-0.385772	-0.785282	-0.670199	-0.625899	-0.625194	-0.569139	-0.520072	-0.621272
chr1	67196602	67206917	67201760	-0.184426	-0.816851	-0.595350	-0.341809	-0.375989	-0.768554	-0.646493	-0.607505	-0.610860	-0.549354	-0.506155	-0.599996
chr1	67206918	67217070	67211994	-0.187970	-0.805697	-0.571038	-0.340697	-0.366201	-0.751081	-0.622356	-0.588695	-0.596101	-0.528914	-0.491775	-0.578384
chr1	67217071	67227070	67222071	-0.191197	-0.794244	-0.546837	-0.339370	-0.356616	-0.733283	-0.597712	-0.569391	-0.580850	-0.507736	-0.476887	-0.556367
chr1	67227071	67237070	67232071	-0.194091	-0.782386	-0.522588	-0.337778	-0.347129	-0.715055	-0.572754	-0.549721	-0.565204	-0.485977	-0.461607	-0.534122
chr1	67237071	67247228	67242150	-0.196650	-0.769905	-0.497934	-0.335845	-0.337562	-0.696134	-0.547312	-0.529523	-0.549021	-0.463465	-0.445817	-0.511499
chr1	67247229	67259510	67253370	-0.199014	-0.755349	-0.470261	-0.333245	-0.326867	-0.674441	-0.518223	-0.506232	-0.530223	-0.437331	-0.427511	-0.485684
chr1	67259511	67269999	67264755	-0.200818	-0.739821	-0.441960	-0.330069	-0.315929	-0.651766	-0.482865	-0.477637	-0.506970	-0.405031	-0.404937	-0.454364
chr1	67270000	67281048	67275524	-0.201914	-0.724393	-0.415006	-0.326524	-0.305466	-0.629714	-0.452398	-0.452710	-0.486541	-0.376678	-0.385199	-0.427416
chr1	67281049	67292498	67286774	-0.202372	-0.707471	-0.386681	-0.322224	-0.294360	-0.606057	-0.423165	-0.428502	-0.466564	-0.348961	-0.366010	-0.401586
chr1	67292499	67302512	67297506	-0.202119	-0.690528	-0.359519	-0.317520	-0.283533	-0.582902	-0.395716	-0.405498	-0.447470	-0.322456	-0.347785	-0.377348
chr1	67302513	67312512	67307513	-0.201247	-0.673998	-0.334075	-0.312570	-0.273179	-0.560798	-0.369586	-0.383361	-0.429002	-0.296793	-0.330258	-0.354286
chr1	67312513	67322512	67317513	-0.199743	-0.656756	-0.308537	-0.307053	-0.262532	-0.538227	-0.343142	-0.360726	-0.410015	-0.270380	-0.312340	-0.330950
chr1	67322513	67332516	67327515	-0.197587	-0.638774	-0.282880	-0.300944	-0.251533	-0.515183	-0.316573	-0.337757	-0.390634	-0.243393	-0.294153	-0.307496
chr1	67332517	67342516	67337517	-0.194765	-0.620054	-0.257107	-0.294222	-0.240137	-0.491686	-0.290013	-0.314574	-0.370964	-0.215962	-0.275787	-0.284036
chr1	67342517	67352522	67347520	-0.191260	-0.600589	-0.231209	-0.286861	-0.228292	-0.467759	-0.263311	-0.291039	-0.350905	-0.187926	-0.257134	-0.260427
chr1	67352523	67362522	67357523	-0.187068	-0.580383	-0.205183	-0.278835	-0.215952	-0.443426	-0.237023	-0.267634	-0.330890	-0.159859	-0.238581	-0.237145
chr1	67362523	67372522	67367523	-0.182185	-0.559438	-0.179032	-0.270128	-0.203075	-0.418712	-0.210387	-0.243667	-0.310353	-0.130935	-0.219588	-0.213500
chr1	67372523	67382549	67377536	-0.176587	-0.537714	-0.152713	-0.260704	-0.189606	-0.393597	-0.181331	-0.217227	-0.287683	-0.098832	-0.198645	-0.187627
chr1	67382550	67392549	67387550	-0.170263	-0.515222	-0.126261	-0.250549	-0.175543	-0.368131	-0.153710	-0.191782	-0.265881	-0.067765	-0.178500	-0.162937
chr1	67392550	67402549	67397550	-0.163213	-0.491987	-0.099725	-0.239670	-0.160896	-0.342378	-0.126715	-0.166606	-0.244345	-0.036880	-0.158577	-0.138700
chr1	67402550	67412549	67407550	-0.155419	-0.467964	-0.073084	-0.228059	-0.145633	-0.316326	-0.099711	-0.141123	-0.222588	-0.005494	-0.138418	-0.114349
chr1	67412550	67422549	67417550	-0.146873	-0.443143	-0.046361	-0.215727	-0.129763	-0.290007	-0.072726	-0.115355	-0.200637	0.026336	-0.118046	-0.089903
chr1	67422550	67432677	67427614	-0.137509	-0.417356	-0.019412	-0.202604	-0.113192	-0.263282	-0.045491	-0.089039	-0.178266	0.058893	-0.097264	-0.065113
chr1	67432678	67442680	67437679	-0.127377	-0.390762	0.007560	-0.188775	-0.096043	-0.236356	-0.018264	-0.062420	-0.155672	0.091828	-0.076269	-0.040205
chr1	67442681	67452691	67447686	-0.116545	-0.363533	0.034361	-0.174342	-0.078451	-0.209426	0.008949	-0.035513	-0.132838	0.125091	-0.055064	-0.015177
chr1	67452692	67462691	67457692	-0.104953	-0.335531	0.061114	-0.159246	-0.060350	-0.182372	0.036317	-0.008149	-0.109586	0.158868	-0.033507	0.010152
chr1	67462692	67472691	67467692	-0.092607	-0.306787	0.087779	-0.143505	-0.041782	-0.155229	0.063728	0.019563	-0.085976	0.192999	-0.011677	0.035709
chr1	67472692	67482691	67477692	-0.079502	-0.277312	0.114343	-0.127113	-0.022773	-0.128002	0.091173	0.047622	-0.061990	0.227445	0.010429	0.061508
chr1	67482692	67492691	67487692	-0.065644	-0.247144	0.140767	-0.110081	-0.003359	-0.100706	0.118527	0.075907	-0.037723	0.262012	0.032716	0.087450
chr1	67492692	67502691	67497692	-0.051044	-0.216335	0.167015	-0.092425	0.016419	-0.073346	0.145980	0.104615	-0.013001	0.296897	0.055347	0.113726
chr1	67502692	67512691	67507692	-0.035721	-0.184940	0.193044	-0.074165	0.036523	-0.045926	0.173550	0.133765	0.012187	0.332077	0.078350	0.140351
chr1	67512692	67522703	67517698	-0.019688	-0.152997	0.218831	-0.055317	0.056920	-0.018427	0.201123	0.163236	0.037722	0.367358	0.101647	0.167201
chr1	67522704	67532703	67527704	-0.002982	-0.120574	0.244323	-0.035923	0.077550	0.009143	0.228712	0.193026	0.063586	0.402703	0.125251	0.194269
chr1	67532704	67542703	67537704	0.014354	-0.087742	0.269468	-0.016024	0.098346	0.036762	0.256246	0.223046	0.089677	0.437974	0.149101	0.221472
chr1	67542704	67558269	67550487	0.037382	-0.045256	0.301069	0.010117	0.125109	0.072131	0.280537	0.249773	0.112899	0.469055	0.170393	0.245629
chr1	67558270	67568269	67563270	0.061301	-0.002322	0.331984	0.036959	0.151995	0.107503	0.309983	0.282466	0.141263	0.506663	0.196500	0.275102
chr1	67568270	67578276	67573273	0.080573	0.031494	0.355636	0.058375	0.173076	0.135130	0.337405	0.313225	0.167871	0.541570	0.221120	0.302755
chr1	67578277	67588276	67583277	0.100279	0.065426	0.378766	0.080093	0.194158	0.162669	0.364817	0.344272	0.194627	0.576305	0.246020	0.330599
chr1	67588277	67598276	67593277	0.120360	0.099389	0.401329	0.102049	0.215186	0.190070	0.392068	0.375436	0.221365	0.610632	0.271057	0.358479
chr1	67598277	67608276	67603277	0.140777	0.133329	0.423296	0.124191	0.236129	0.217316	0.419214	0.406771	0.248131	0.644577	0.296273	0.386433
chr1	67608277	67618295	67613286	0.161496	0.167202	0.444647	0.146468	0.256964	0.244405	0.446221	0.438236	0.274888	0.678064	0.321629	0.414406
chr1	67618296	67628542	67623419	0.182707	0.201318	0.465574	0.169078	0.277890	0.271619	0.472792	0.469481	0.301335	0.710698	0.346837	0.442064
chr1	67628543	67638554	67633549	0.204092	0.235156	0.485757	0.191686	0.298587	0.298574	0.499518	0.501205	0.328049	0.743182	0.372447	0.469996
chr1	67638555	67649995	67644275	0.226871	0.270600	0.506274	0.215576	0.320188	0.326781	0.527741	0.535037	0.356359	0.777060	0.399759	0.499580
chr1	67649996	67659995	67654996	0.249713	0.305542	0.525858	0.239366	0.341387	0.354576	0.555732	0.568919	0.384500	0.810187	0.427095	0.528973
chr1	67659996	67670040	67665018	0.271071	0.337689	0.543282	0.261491	0.360783	0.380141	0.581381	0.600257	0.410321	0.840075	0.452353	0.555924
chr1	67670041	67680042	67675042	0.292379	0.369280	0.559809	0.283476	0.379699	0.405248	0.606611	0.631375	0.435744	0.868972	0.477397	0.582430
chr1	67680043	67690042	67685043	0.313532	0.400179	0.575365	0.305242	0.398030	0.429787	0.631350	0.662174	0.460691	0.896764	0.502137	0.608393
chr1	67690043	67700042	67695043	0.334519	0.430392	0.589961	0.326809	0.415774	0.453764	0.655459	0.692469	0.485008	0.923278	0.526417	0.633654
chr1	67700043	67710044	67705044	0.355285	0.459858	0.603573	0.348137	0.432898	0.477132	0.679125	0.722489	0.508876	0.948711	0.550409	0.658400
chr1	67710045	67720281	67715163	0.376003	0.488845	0.616318	0.369411	0.449554	0.500105	0.702601	0.752549	0.532534	0.973295	0.574356	0.682884
chr1	67720282	67730281	67725282	0.396359	0.516944	0.628017	0.390309	0.465500	0.522366	0.725458	0.782090	0.555537	0.996530	0.597800	0.706645
chr1	67730282	67740281	67735282	0.416050	0.543785	0.638545	0.410541	0.480542	0.543637	0.747455	0.810789	0.577635	1.018147	0.620483	0.729420
chr1	67740282	67750307	67745295	0.435273	0.569676	0.648055	0.430339	0.494873	0.564181	0.768730	0.838812	0.598956	1.038278	0.642532	0.751343
chr1	67750308	67760309	67755309	0.453937	0.594524	0.656537	0.449629	0.508461	0.583931	0.789201	0.866031	0.619392	1.056828	0.663843	0.772320
chr1	67760310	67770332	67765321	0.471961	0.618265	0.663993	0.468346	0.521305	0.602828	0.808975	0.892567	0.639036	1.073870	0.684505	0.792456
chr1	67770333	67780332	67775333	0.489279	0.640844	0.670430	0.486416	0.533408	0.620814	0.827953	0.918266	0.657784	1.089292	0.704391	0.811644
chr1	67780333	67790332	67785333	0.505809	0.662178	0.675842	0.503725	0.544750	0.637808	0.846116	0.943075	0.675622	1.103069	0.723461	0.829861
chr1	67790333	67800367	67795350	0.521547	0.682270	0.680244	0.520223	0.555354	0.653794	0.863422	0.966902	0.692519	1.115156	0.741645	0.847057
chr1	67800368	67810663	67805516	0.536635	0.701294	0.683667	0.536016	0.565320	0.668881	0.879471	0.989195	0.708061	1.124871	0.758486	0.862785
chr1	67810664	67820663	67815664	0.550772	0.718857	0.686040	0.550739	0.574450	0.682728	0.894968	1.010790	0.723024	1.133712	0.774737	0.877894
chr1	67820664	67830955	67825810	0.563949	0.734937	0.687383	0.564339	0.582746	0.695309	0.909361	1.030964	0.736815	1.140650	0.789785	0.891771
chr1	67830956	67840955	67835956	0.576140	0.749485	0.687708	0.576751	0.590208	0.706590	0.922816	1.049949	0.749571	1.145576	0.803795	0.904572
chr1	67840956	67850955	67845956	0.587169	0.762274	0.687048	0.587764	0.596752	0.716408	0.935125	1.067413	0.761108	1.148585	0.816547	0.916146
chr1	67850956	67860955	67855956	0.597212	0.773482	0.685423	0.597519	0.602501	0.724908	0.946313	1.083387	0.771453	1.149683	0.828067	0.926542
chr1	67860956	67870955	67865956	0.606260	0.783069	0.682848	0.605976	0.607464	0.732068	0.956401	1.097901	0.780633	1.148871	0.838388	0.935808
chr1	67870956	67881209	67876083	0.614400	0.791101	0.679286	0.613188	0.611695	0.737943	0.965471	1.111081	0.788718	1.146083	0.847608	0.944034
chr1	67881210	67891257	67886234	0.621526	0.797438	0.674771	0.619030	0.615140	0.742438	0.973355	1.122715	0.795558	1.141332	0.855588	0.951086
chr1	67891258	67901257	67896258	0.627549	0.802004	0.669406	0.623421	0.617759	0.745514	0.979935	1.132662	0.801063	1.134745	0.862249	0.956879
chr1	67901258	67911278	67906268	0.632571	0.804882	0.663182	0.626429	0.619588	0.747251	0.985276	1.141054	0.805304	1.126315	0.867698	0.961494
chr1	67911279	67921287	67916283	0.636617	0.806093	0.656119	0.628048	0.620623	0.747678	0.989368	1.147889	0.808284	1.116128	0.871955	0.964939
chr1	67921288	67931287	67926288	0.639698	0.805673	0.648266	0.628277	0.620853	0.746819	0.992239	1.153217	0.810023	1.104231	0.875069	0.967249
chr1	67931288	67941287	67936288	0.641837	0.803680	0.639648	0.627127	0.620265	0.744703	0.993898	1.157068	0.810533	1.090682	0.877074	0.968442
chr1	67941288	67951287	67946288	0.643052	0.800174	0.630292	0.624621	0.618867	0.741358	0.994354	1.159456	0.809832	1.075576	0.878005	0.968524
chr1	67951288	67961319	67956304	0.643357	0.795209	0.620214	0.620781	0.616661	0.736814	0.993626	1.160408	0.807958	1.059005	0.877912	0.967511
chr1	67961320	67971357	67966339	0.642759	0.788839	0.609436	0.615643	0.613661	0.731115	0.991921	1.160033	0.805233	1.042574	0.876960	0.965624
chr1	67971358	67981387	67976373	0.641275	0.781139	0.598014	0.609266	0.609894	0.724331	0.989181	1.158468	0.801493	1.024647	0.875179	0.962779
chr1	67981388	67991387	67986388	0.638929	0.772193	0.586008	0.601725	0.605400	0.716541	0.985183	1.155539	0.796503	1.004504	0.872439	0.958771
chr1	67991388	68001451	67996420	0.635741	0.762044	0.573412	0.593061	0.600196	0.707772	0.980095	1.151369	0.790508	0.983383	0.868877	0.953798
chr1	68001452	68011451	68006452	0.631744	0.750776	0.560284	0.583365	0.594331	0.698089	0.973926	1.146000	0.783536	0.961381	0.864524	0.947895
chr1	68011452	68023376	68017414	0.626488	0.737275	0.545368	0.571675	0.587206	0.686522	0.965928	1.138798	0.774781	0.936172	0.858872	0.940386
chr1	68023377	68033379	68028378	0.620341	0.722612	0.529884	0.558904	0.579363	0.673966	0.956744	1.130353	0.764988	0.910182	0.852395	0.931923
chr1	68033380	68043379	68038380	0.613988	0.708297	0.515279	0.546367	0.571607	0.661671	0.947477	1.121737	0.755313	0.886245	0.845886	0.923543
chr1	68043380	68053379	68048380	0.606948	0.693147	0.500220	0.533027	0.563302	0.648583	0.937332	1.112269	0.744898	0.861927	0.838794	0.914532
chr1	68053380	68063379	68058380	0.599238	0.677205	0.484704	0.518916	0.554473	0.634705	0.926361	1.102050	0.733808	0.837354	0.831170	0.904970
chr1	68063380	68073379	68068380	0.590873	0.660503	0.468730	0.504068	0.545154	0.620045	0.914541	1.091105	0.722035	0.812486	0.823012	0.894870
chr1	68073380	68083593	68078487	0.581762	0.642878	0.452118	0.488347	0.535272	0.604443	0.901819	1.079424	0.709539	0.787230	0.814287	0.884221
chr1	68083594	68093593	68088594	0.571995	0.624537	0.435048	0.471941	0.524977	0.588063	0.888355	1.067179	0.696488	0.761910	0.805104	0.873188
chr1	68093594	68103598	68098596	0.561684	0.605716	0.417719	0.455058	0.514437	0.571103	0.874347	1.054557	0.683073	0.736869	0.795592	0.861957
chr1	68103599	68113610	68108605	0.550727	0.586245	0.399965	0.437541	0.503611	0.553395	0.859663	1.041429	0.669160	0.711832	0.785649	0.850427
chr1	68113611	68123610	68118611	0.539137	0.566172	0.381828	0.419437	0.492597	0.534966	0.844263	1.027741	0.654721	0.686743	0.775235	0.838587
chr1	68123611	68134003	68128807	0.526681	0.545109	0.362975	0.400417	0.481282	0.515456	0.827894	1.013252	0.639536	0.661244	0.764169	0.826268
chr1	68134004	68144003	68139004	0.513574	0.523442	0.343778	0.380850	0.469984	0.495228	0.811075	0.998400	0.624094	0.636154	0.752790	0.813879
chr1	68144004	68154003	68149004	0.500087	0.501621	0.324655	0.361165	0.459023	0.474715	0.793979	0.983325	0.608556	0.611697	0.741208	0.801565
chr1	68154004	68164085	68159045	0.485908	0.479139	0.305194	0.340936	0.448221	0.453468	0.776098	0.967565	0.592476	0.587162	0.729072	0.788993
chr1	68164086	68174153	68169120	0.471041	0.456003	0.285443	0.320204	0.437674	0.431523	0.757636	0.951299	0.576059	0.562854	0.716516	0.776341
chr1	68174154	68184282	68179218	0.455487	0.432238	0.265453	0.299010	0.427479	0.408927	0.738919	0.934809	0.559607	0.539182	0.703758	0.763854
chr1	68184283	68194282	68189283	0.439329	0.407988	0.245368	0.277498	0.417777	0.385838	0.719763	0.917937	0.542969	0.515888	0.690664	0.751419
chr1	68194283	68204282	68199283	0.422624	0.383353	0.225283	0.255767	0.408670	0.362379	0.699846	0.900399	0.525878	0.492587	0.676996	0.738845
chr1	68204283	68214282	68209283	0.405271	0.358197	0.205095	0.233716	0.400165	0.338447	0.679351	0.882353	0.508507	0.469505	0.662857	0.726258
chr1	68214283	68224282	68219283	0.387272	0.332542	0.184821	0.211387	0.392335	0.314097	0.658333	0.863839	0.490916	0.446700	0.648261	0.713691
chr1	68224283	68234282	68229283	0.368624	0.306412	0.164476	0.188832	0.385253	0.289386	0.636845	0.844900	0.473161	0.424216	0.633221	0.701170
chr1	68234283	68244282	68239283	0.349327	0.279820	0.144071	0.166100	0.378989	0.264361	0.614855	0.825500	0.455219	0.402002	0.617687	0.688675
chr1	68244283	68255000	68249642	0.328653	0.251800	0.122885	0.142421	0.373431	0.238153	0.593036	0.806229	0.437620	0.380666	0.602120	0.676563
chr1	68255001	68265000	68260001	0.307282	0.223309	0.101663	0.118657	0.368869	0.211695	0.571551	0.787219	0.420466	0.360274	0.586628	0.664888
chr1	68265001	68275000	68270001	0.285985	0.195366	0.081156	0.095681	0.365444	0.185954	0.548235	0.766535	0.402024	0.338794	0.569612	0.652486
chr1	68275001	68285000	68280001	0.264031	0.166999	0.060644	0.072713	0.362999	0.160053	0.524481	0.745396	0.383384	0.317532	0.552048	0.640106
chr1	68285001	68295000	68290001	0.241417	0.138219	0.040149	0.049791	0.361540	0.134027	0.500497	0.723979	0.364691	0.296651	0.534063	0.627843
chr1	68295001	68305000	68300001	0.218150	0.109043	0.019694	0.026959	0.361074	0.107910	0.476241	0.702238	0.345900	0.276100	0.515601	0.615660
chr1	68305001	68315000	68310001	0.194239	0.079492	-0.000701	0.004262	0.361611	0.081742	0.451660	0.680128	0.326965	0.255828	0.496601	0.603518
chr1	68315001	68325000	68320001	0.169702	0.049591	-0.021017	-0.018248	0.363164	0.055562	0.426789	0.657675	0.307909	0.235849	0.477066	0.591417
chr1	68325001	68335000	68330001	0.144569	0.019375	-0.041240	-0.040525	0.365739	0.029395	0.401679	0.634919	0.288764	0.216185	0.457018	0.579363
chr1	68335001	68345059	68340030	0.118792	-0.011200	-0.061417	-0.062592	0.369342	0.003182	0.376368	0.611887	0.269555	0.196849	0.436477	0.567356
chr1	68345060	68355063	68350062	0.092463	-0.042012	-0.081483	-0.084357	0.373967	-0.022988	0.350877	0.588582	0.250282	0.177842	0.415450	0.555381
chr1	68355064	68365063	68360064	0.065710	-0.072914	-0.101355	-0.105721	0.379597	-0.049008	0.325230	0.565020	0.230955	0.159178	0.393946	0.543430
chr1	68365064	68375102	68370083	0.038446	-0.104016	-0.121117	-0.126747	0.386256	-0.074975	0.299475	0.541246	0.211609	0.140882	0.371992	0.531506
chr1	68375103	68385102	68380103	0.010756	-0.135229	-0.140729	-0.147361	0.393939	-0.100815	0.273719	0.517366	0.192336	0.123004	0.349666	0.519638
chr1	68385103	68395102	68390103	-0.017261	-0.166452	-0.160150	-0.167482	0.402626	-0.126445	0.244594	0.490234	0.170660	0.103265	0.323931	0.506260
chr1	68395103	68405102	68400103	-0.045619	-0.197707	-0.179417	-0.187109	0.412328	-0.151881	0.213815	0.461435	0.147919	0.082879	0.296176	0.492151
chr1	68405103	68415102	68410103	-0.074273	-0.228954	-0.198517	-0.206219	0.423014	-0.177092	0.188487	0.437656	0.129356	0.066453	0.272886	0.480553
chr1	68415103	68425102	68420103	-0.103179	-0.260142	-0.217439	-0.224793	0.434636	-0.202041	0.163356	0.413999	0.111106	0.050490	0.249316	0.469053
chr1	68425103	68435102	68430103	-0.132291	-0.291221	-0.236173	-0.242821	0.447136	-0.226690	0.138411	0.390469	0.093157	0.034956	0.225456	0.457633
chr1	68435103	68445102	68440103	-0.161553	-0.322144	-0.254711	-0.260306	0.460460	-0.250996	0.113645	0.367056	0.075496	0.019828	0.201274	0.446276
chr1	68445103	68455102	68450103	-0.190914	-0.352873	-0.273049	-0.277253	0.474537	-0.274916	0.089202	0.343894	0.058214	0.005175	0.176893	0.435037
chr1	68455103	68465102	68460103	-0.220330	-0.383375	-0.291185	-0.293658	0.489297	-0.298410	0.065111	0.320999	0.041315	-0.009011	0.152333	0.423917
chr1	68465103	68475274	68470189	-0.249998	-0.413879	-0.309282	-0.309655	0.504801	-0.321643	0.041121	0.298128	0.024616	-0.022897	0.127334	0.412790
chr1	68475275	68485274	68480275	-0.279601	-0.444090	-0.327195	-0.325097	0.520855	-0.344382	0.017534	0.275568	0.008322	-0.036333	0.102233	0.401788
chr1	68485275	68495274	68490275	-0.308827	-0.473723	-0.344787	-0.339851	0.537256	-0.366412	-0.005443	0.253519	-0.007434	-0.049234	0.077291	0.391004
chr1	68495275	68505274	68500275	-0.337876	-0.503013	-0.362225	-0.354049	0.554077	-0.387912	-0.028183	0.231620	-0.022915	-0.061844	0.052140	0.380259
chr1	68505275	68515296	68510286	-0.366737	-0.531975	-0.379539	-0.367712	0.571261	-0.408899	-0.050626	0.209918	-0.038098	-0.074161	0.026863	0.369578
chr1	68515297	68525296	68520297	-0.395339	-0.560556	-0.396718	-0.380838	0.588713	-0.429346	-0.072613	0.188549	-0.052895	-0.086119	0.001663	0.359036
chr1	68525297	68535296	68530297	-0.423617	-0.588711	-0.413750	-0.393428	0.606338	-0.449225	-0.094194	0.167454	-0.067355	-0.097771	-0.023502	0.348606
chr1	68535297	68545296	68540297	-0.451565	-0.616456	-0.430659	-0.405512	0.624077	-0.468548	-0.115328	0.146652	-0.081467	-0.109125	-0.048575	0.338297
chr1	68545297	68555629	68550463	-0.479597	-0.644225	-0.447718	-0.417291	0.642142	-0.487619	-0.136345	0.125798	-0.095461	-0.120387	-0.073956	0.327933
chr1	68555630	68565814	68560722	-0.507439	-0.671787	-0.464790	-0.428674	0.660323	-0.506282	-0.157132	0.104997	-0.109270	-0.131527	-0.099511	0.317559
chr1	68565815	68575814	68570815	-0.534345	-0.698430	-0.481435	-0.439387	0.678081	-0.524078	-0.177099	0.084834	-0.122511	-0.142259	-0.124501	0.307456
chr1	68575815	68585814	68580815	-0.560482	-0.724346	-0.497770	-0.449537	0.695472	-0.541166	-0.196350	0.065211	-0.135256	-0.152655	-0.149027	0.297553
chr1	68585815	68595814	68590815	-0.586053	-0.749761	-0.513943	-0.459235	0.712565	-0.557718	-0.215176	0.045842	-0.147695	-0.162889	-0.173430	0.287674
chr1	68595815	68605814	68600815	-0.611013	-0.774653	-0.529946	-0.468496	0.729256	-0.573739	-0.233625	0.026693	-0.159852	-0.173004	-0.197748	0.277755
chr1	68605815	68615814	68610815	-0.635323	-0.798997	-0.545774	-0.477339	0.745437	-0.589239	-0.251608	0.007874	-0.171667	-0.182979	-0.221839	0.267809
chr1	68615815	68625814	68620815	-0.658955	-0.822772	-0.561419	-0.485788	0.761024	-0.604233	-0.269135	-0.010600	-0.183142	-0.192846	-0.245682	0.257796
chr1	68625815	68635923	68630869	-0.682009	-0.846085	-0.576956	-0.493921	0.776012	-0.618810	-0.286350	-0.028863	-0.194364	-0.202724	-0.269441	0.247591
chr1	68635924	68646076	68641000	-0.704518	-0.868975	-0.592410	-0.501810	0.790334	-0.633011	-0.303295	-0.046957	-0.205346	-0.212684	-0.293128	0.237118
chr1	68646077	68656076	68651077	-0.726184	-0.891149	-0.607580	-0.509429	0.803716	-0.646671	-0.319751	-0.064648	-0.215943	-0.222642	-0.316380	0.226477
chr1	68656077	68666076	68661077	-0.746974	-0.912576	-0.622435	-0.516845	0.816060	-0.659802	-0.335733	-0.081950	-0.226174	-0.232640	-0.339154	0.215645
chr1	68666077	68676076	68671077	-0.767056	-0.933432	-0.637088	-0.524194	0.827383	-0.672542	-0.351406	-0.099039	-0.236172	-0.242813	-0.361635	0.204505
chr1	68676077	68686105	68681091	-0.786457	-0.953748	-0.651555	-0.531558	0.837609	-0.684935	-0.366868	-0.116020	-0.246033	-0.253248	-0.383917	0.192983
chr1	68686106	68696105	68691106	-0.805149	-0.973490	-0.665812	-0.538998	0.846634	-0.696980	-0.382131	-0.132900	-0.255798	-0.263971	-0.405975	0.181069
chr1	68696106	68706144	68701125	-0.823132	-0.992653	-0.679857	-0.546584	0.854382	-0.708688	-0.397205	-0.149678	-0.265514	-0.274999	-0.427782	0.168768
chr1	68706145	68716144	68711145	-0.840405	-1.011221	-0.693681	-0.554389	0.860785	-0.720068	-0.412124	-0.166368	-0.275241	-0.286365	-0.449348	0.156073
chr1	68716145	68726144	68721145	-0.856946	-1.029149	-0.707252	-0.562476	0.865791	-0.731114	-0.426881	-0.182921	-0.285000	-0.298058	-0.470610	0.143020
chr1	68726145	68736144	68731145	-0.872806	-1.046467	-0.720598	-0.570938	0.869386	-0.741864	-0.441578	-0.199405	-0.294873	-0.310147	-0.491656	0.129560
chr1	68736145	68746144	68741145	-0.887996	-1.063169	-0.733714	-0.579851	0.871550	-0.752325	-0.456260	-0.215821	-0.304895	-0.322658	-0.512483	0.115696
chr1	68746145	68756190	68751168	-0.902557	-1.079283	-0.746621	-0.589300	0.872269	-0.762519	-0.470977	-0.232174	-0.315104	-0.335622	-0.533101	0.101422
chr1	68756191	68766244	68761218	-0.916500	-1.094810	-0.759311	-0.599353	0.871524	-0.772461	-0.485819	-0.248514	-0.325562	-0.349099	-0.553581	0.086684
chr1	68766245	68776244	68771245	-0.929762	-1.109665	-0.771712	-0.610015	0.869316	-0.782115	-0.500738	-0.264739	-0.336229	-0.363029	-0.573807	0.071552
chr1	68776245	68786246	68781246	-0.942355	-1.123838	-0.783817	-0.621327	0.865664	-0.791497	-0.515695	-0.280778	-0.347068	-0.377362	-0.593705	0.056084
chr1	68786247	68796252	68791250	-0.954327	-1.137367	-0.795656	-0.633351	0.860569	-0.800652	-0.530772	-0.296694	-0.358123	-0.392165	-0.613365	0.040213
chr1	68796253	68806252	68801253	-0.965687	-1.150244	-0.807216	-0.646104	0.854045	-0.809590	-0.545967	-0.312468	-0.369383	-0.407422	-0.632767	0.023956
chr1	68806253	68816294	68811274	-0.976469	-1.162485	-0.818514	-0.659620	0.846092	-0.818343	-0.561391	-0.328209	-0.380929	-0.423229	-0.652034	0.007212
chr1	68816295	68826294	68821295	-0.986668	-1.174052	-0.829523	-0.673873	0.836745	-0.826907	-0.576815	-0.343690	-0.392597	-0.439336	-0.670872	-0.009753
chr1	68826295	68836294	68831295	-0.996277	-1.184905	-0.840219	-0.688808	0.826050	-0.835265	-0.592292	-0.358981	-0.404443	-0.455782	-0.689345	-0.026986
chr1	68836295	68846294	68841295	-1.005327	-1.195052	-0.850624	-0.704413	0.814009	-0.843427	-0.607887	-0.374158	-0.416527	-0.472618	-0.707526	-0.044554
chr1	68846295	68858165	68852230	-1.014587	-1.205324	-0.861667	-0.722190	0.799330	-0.852112	-0.624937	-0.390520	-0.429917	-0.491311	-0.726912	-0.064006
chr1	68858166	68868165	68863166	-1.023183	-1.214720	-0.872357	-0.740661	0.783117	-0.860528	-0.642032	-0.406730	-0.443531	-0.510328	-0.745877	-0.083760
chr1	68868166	68878165	68873166	-1.030468	-1.222535	-0.881818	-0.758133	0.766992	-0.867972	-0.657863	-0.421604	-0.456319	-0.528175	-0.763038	-0.102283
chr1	68878166	68888165	68883166	-1.037214	-1.229613	-0.890972	-0.776150	0.749659	-0.875169	-0.673743	-0.436429	-0.469344	-0.546303	-0.779869	-0.121095
chr1	68888166	68898165	68893166	-1.043437	-1.235967	-0.899813	-0.794707	0.731154	-0.882117	-0.689723	-0.451295	-0.482664	-0.564762	-0.796441	-0.140250
chr1	68898166	68908165	68903166	-1.049152	-1.241616	-0.908335	-0.813787	0.711510	-0.888816	-0.705706	-0.466151	-0.496206	-0.583435	-0.812652	-0.159633
chr1	68908166	68918165	68913166	-1.054377	-1.246581	-0.916530	-0.833369	0.690765	-0.895270	-0.721711	-0.481056	-0.509991	-0.602326	-0.828526	-0.179263
chr1	68918166	68928165	68923166	-1.059137	-1.250893	-0.924395	-0.853430	0.668961	-0.901488	-0.737711	-0.496030	-0.524000	-0.621374	-0.844045	-0.199111
chr1	68928166	68938165	68933166	-1.063457	-1.254581	-0.931931	-0.873947	0.646143	-0.907478	-0.753668	-0.511093	-0.538203	-0.640508	-0.859186	-0.219137
chr1	68938166	68948333	68943250	-1.067390	-1.257699	-0.939198	-0.895054	0.622160	-0.913297	-0.769956	-0.526660	-0.552944	-0.660164	-0.874303	-0.239824
chr1	68948334	68958337	68953336	-1.070922	-1.260241	-0.946138	-0.916536	0.597237	-0.918895	-0.786325	-0.542563	-0.568003	-0.680042	-0.889171	-0.260873
chr1	68958338	68968364	68963351	-1.074050	-1.262214	-0.952703	-0.938186	0.571610	-0.924237	-0.802598	-0.558691	-0.583203	-0.699921	-0.903645	-0.282066
chr1	68968365	68978594	68973480	-1.076850	-1.263669	-0.959009	-0.960353	0.544836	-0.929425	-0.818913	-0.575243	-0.598663	-0.719963	-0.917864	-0.303591
chr1	68978595	68988594	68983595	-1.079300	-1.264597	-0.964970	-0.982703	0.517271	-0.934397	-0.835040	-0.592035	-0.614159	-0.739890	-0.931650	-0.325156
chr1	68988595	68998594	68993595	-1.081389	-1.265014	-0.970536	-1.004957	0.489231	-0.939113	-0.851290	-0.609443	-0.629998	-0.760103	-0.945283	-0.347203
chr1	68998595	69008594	69003595	-1.083152	-1.264949	-0.975780	-1.027328	0.460447	-0.943642	-0.867519	-0.627377	-0.646061	-0.780457	-0.958660	-0.369584
chr1	69008595	69018663	69013629	-1.084596	-1.264410	-0.980727	-1.049857	0.430853	-0.948008	-0.883728	-0.645892	-0.662381	-0.800985	-0.971802	-0.392340
chr1	69018664	69028894	69023779	-1.085735	-1.263397	-0.985425	-1.072702	0.400241	-0.952248	-0.899915	-0.665037	-0.678999	-0.821713	-0.984724	-0.415507
chr1	69028895	69038894	69033895	-1.086557	-1.261932	-0.989817	-1.095506	0.369104	-0.956311	-0.915915	-0.684650	-0.695788	-0.842445	-0.997305	-0.438862
chr1	69038895	69048894	69043895	-1.087077	-1.260051	-0.993889	-1.118068	0.337763	-0.960175	-0.931540	-0.704507	-0.712589	-0.862948	-1.009414	-0.462133
chr1	69048895	69058901	69053898	-1.087323	-1.257759	-0.997704	-1.140637	0.305903	-0.963895	-0.946935	-0.724797	-0.729600	-0.883425	-1.021177	-0.485537
chr1	69058902	69068906	69063904	-1.087314	-1.255079	-1.001272	-1.163192	0.273585	-0.967466	-0.962054	-0.745471	-0.746812	-0.903818	-1.032571	-0.509022
chr1	69068907	69078906	69073907	-1.087064	-1.252036	-1.004596	-1.185691	0.240887	-0.970885	-0.976866	-0.766487	-0.764217	-0.924090	-1.043586	-0.532551
chr1	69078907	69088906	69083907	-1.086584	-1.248650	-1.007679	-1.208103	0.207860	-0.974153	-0.991359	-0.787806	-0.781819	-0.944219	-1.054228	-0.556108
chr1	69088907	69098906	69093907	-1.085887	-1.244939	-1.010520	-1.230395	0.174525	-0.977275	-1.005520	-0.809385	-0.799621	-0.964175	-1.064510	-0.579670
chr1	69098907	69108906	69103907	-1.084989	-1.240927	-1.013118	-1.252510	0.140909	-0.980268	-1.019335	-0.831165	-0.817621	-0.983920	-1.074440	-0.603203
chr1	69108907	69119012	69113960	-1.083905	-1.236622	-1.015484	-1.274492	0.106868	-0.983168	-1.033048	-0.853531	-0.836179	-1.003799	-1.084208	-0.627135
chr1	69119013	69129048	69124031	-1.082652	-1.232075	-1.017604	-1.296185	0.072557	-0.985988	-1.046447	-0.876141	-0.855060	-1.023504	-1.093677	-0.651117
chr1	69129049	69139048	69134049	-1.081252	-1.227359	-1.019459	-1.317370	0.038271	-0.988720	-1.058978	-0.897998	-0.873465	-1.042192	-1.102480	-0.674138
chr1	69139049	69150014	69144532	-1.079641	-1.222252	-1.021123	-1.339052	0.002286	-0.991511	-1.071744	-0.921038	-0.893069	-1.061514	-1.111408	-0.698281
chr1	69150015	69160631	69155323	-1.077845	-1.216860	-1.022540	-1.360781	-0.034809	-0.994318	-1.085630	-0.947024	-0.915463	-1.082880	-1.121096	-0.725432
chr1	69160632	69170631	69165632	-1.076015	-1.211624	-1.023608	-1.380920	-0.070242	-0.996930	-1.098511	-0.972039	-0.937347	-1.103046	-1.130076	-0.751566
chr1	69170632	69180631	69175632	-1.074156	-1.206501	-1.024376	-1.399835	-0.104550	-0.999386	-1.110132	-0.995641	-0.958436	-1.121609	-1.138195	-0.776325
chr1	69180632	69190631	69185632	-1.072241	-1.201357	-1.024878	-1.418096	-0.138746	-1.001747	-1.122307	-1.020820	-0.981131	-1.141215	-1.146713	-0.802797
chr1	69190632	69205922	69198277	-1.069778	-1.194847	-1.025138	-1.440192	-0.181739	-1.004572	-1.133818	-1.045644	-1.004048	-1.160031	-1.154814	-0.829137
chr1	69205923	69215931	69210927	-1.067310	-1.188353	-1.024993	-1.461120	-0.224361	-1.007193	-1.140860	-1.061284	-1.018755	-1.171633	-1.159797	-0.845864
chr1	69215932	69225931	69220932	-1.065380	-1.183249	-1.024607	-1.476801	-0.257718	-1.009109	-1.148871	-1.079516	-1.036184	-1.184882	-1.165500	-0.865508
chr1	69225932	69235950	69230941	-1.063478	-1.178180	-1.023999	-1.491679	-0.290712	-1.010882	-1.156902	-1.098286	-1.054451	-1.198200	-1.171272	-0.885910
chr1	69235951	69245950	69240951	-1.061612	-1.173144	-1.023182	-1.505707	-0.323279	-1.012500	-1.164522	-1.116604	-1.072624	-1.210854	-1.176821	-0.906029
chr1	69245951	69256057	69251004	-1.059783	-1.168122	-1.022174	-1.518907	-0.355495	-1.013955	-1.171711	-1.134400	-1.090633	-1.222782	-1.182148	-0.925814
chr1	69256058	69266057	69261058	-1.058011	-1.163146	-1.020998	-1.531193	-0.387159	-1.015231	-1.179434	-1.154072	-1.110942	-1.235538	-1.187986	-0.947989
chr1	69266058	69276057	69271058	-1.056319	-1.158260	-1.019686	-1.542482	-0.418046	-1.016311	-1.185756	-1.170674	-1.128449	-1.245892	-1.192878	-0.967013
chr1	69276058	69286149	69281104	-1.054706	-1.153436	-1.018244	-1.552875	-0.448417	-1.017201	-1.191541	-1.186300	-1.145255	-1.255270	-1.197454	-0.985216
chr1	69286150	69296149	69291150	-1.053190	-1.148732	-1.016698	-1.562314	-0.478087	-1.017901	-1.196906	-1.201194	-1.161597	-1.263863	-1.201790	-1.002866
chr1	69296150	69306149	69301150	-1.051778	-1.144209	-1.015081	-1.570775	-0.506880	-1.018411	-1.201832	-1.215259	-1.177355	-1.271647	-1.205852	-1.019842
chr1	69306150	69316149	69311150	-1.050466	-1.139887	-1.013399	-1.578327	-0.534890	-1.018742	-1.206352	-1.228554	-1.192574	-1.278687	-1.209650	-1.036202
chr1	69316150	69326149	69321150	-1.049249	-1.135794	-1.011662	-1.584994	-0.562087	-1.018903	-1.210454	-1.241037	-1.207190	-1.284993	-1.213154	-1.051883
chr1	69326150	69336355	69331253	-1.048109	-1.131915	-1.009864	-1.590873	-0.588719	-1.018897	-1.214173	-1.252827	-1.221322	-1.290651	-1.216378	-1.067018
chr1	69336356	69350254	69343305	-1.046866	-1.127640	-1.007689	-1.596831	-0.619364	-1.018688	-1.218052	-1.265858	-1.237349	-1.296527	-1.219799	-1.084162
chr1	69350255	69360534	69355395	-1.045753	-1.123759	-1.005510	-1.601744	-0.648863	-1.018289	-1.221320	-1.277802	-1.252445	-1.301491	-1.222738	-1.100304
chr1	69360535	69370834	69365685	-1.044917	-1.120795	-1.003681	-1.605162	-0.672966	-1.017836	-1.223639	-1.287249	-1.264681	-1.305053	-1.224871	-1.113399
chr1	69370835	69380834	69375835	-1.044199	-1.118193	-1.001919	-1.607896	-0.695810	-1.017328	-1.225412	-1.295564	-1.275695	-1.307832	-1.226537	-1.125213
chr1	69380835	69393385	69387110	-1.043525	-1.115691	-1.000025	-1.610233	-0.720067	-1.016728	-1.226840	-1.303789	-1.286834	-1.310147	-1.227909	-1.137215
chr1	69393386	69404354	69398870	-1.042965	-1.113521	-0.998134	-1.611934	-0.744071	-1.016107	-1.227457	-1.308668	-1.293593	-1.311202	-1.228513	-1.144545
chr1	69404355	69414354	69409355	-1.042591	-1.111970	-0.996539	-1.612850	-0.764323	-1.015604	-1.227940	-1.314228	-1.301426	-1.312085	-1.228984	-1.153091
chr1	69414355	69424354	69419355	-1.042348	-1.110828	-0.995114	-1.613230	-0.782629	-1.015201	-1.228099	-1.319671	-1.309279	-1.312467	-1.229116	-1.161736
chr1	69424355	69434509	69429432	-1.042219	-1.110014	-0.993792	-1.613159	-0.800097	-1.014897	-1.227885	-1.324359	-1.316234	-1.312219	-1.228834	-1.169503
chr1	69434510	69444509	69439510	-1.042217	-1.109547	-0.992601	-1.612669	-0.816604	-1.014723	-1.227325	-1.328408	-1.322427	-1.311329	-1.228125	-1.176565
chr1	69444510	69454509	69449510	-1.042348	-1.109444	-0.991570	-1.611805	-0.832052	-1.014709	-1.226443	-1.331797	-1.327796	-1.309782	-1.226979	-1.182882
chr1	69454510	69465939	69460225	-1.042648	-1.109760	-0.990661	-1.610522	-0.847602	-1.014910	-1.225170	-1.334696	-1.332606	-1.307378	-1.225260	-1.188818
chr1	69465940	69475939	69470940	-1.043126	-1.110551	-0.989988	-1.608935	-0.862146	-1.015387	-1.223590	-1.336892	-1.336498	-1.304207	-1.223030	-1.193984
chr1	69475940	69485939	69480940	-1.043748	-1.111749	-0.989606	-1.607232	-0.874846	-1.016127	-1.221883	-1.338287	-1.339277	-1.300612	-1.220515	-1.198079
chr1	69485940	69495939	69490940	-1.044559	-1.113421	-0.989486	-1.605362	-0.886743	-1.017190	-1.219973	-1.339041	-1.341250	-1.296418	-1.217587	-1.201496
chr1	69495940	69507254	69501597	-1.045648	-1.115763	-0.989663	-1.603245	-0.898585	-1.018721	-1.217728	-1.339146	-1.342524	-1.291302	-1.214024	-1.204461
chr1	69507255	69517278	69512267	-1.046976	-1.118720	-0.990164	-1.601051	-0.909629	-1.020705	-1.215284	-1.338543	-1.342993	-1.285551	-1.210046	-1.206777
chr1	69517279	69527278	69522279	-1.048439	-1.122083	-0.990925	-1.598958	-0.919305	-1.023012	-1.212830	-1.337336	-1.342737	-1.279617	-1.205979	-1.208389
chr1	69527279	69537278	69532279	-1.050106	-1.126032	-0.991960	-1.596867	-0.928354	-1.025769	-1.210245	-1.335506	-1.341834	-1.273201	-1.201633	-1.209483
chr1	69537279	69547278	69542279	-1.051988	-1.130591	-0.993261	-1.594816	-0.936825	-1.028998	-1.207547	-1.333064	-1.340330	-1.266337	-1.197043	-1.210104
chr1	69547279	69557278	69552279	-1.054098	-1.135776	-0.994823	-1.592850	-0.944744	-1.032708	-1.204751	-1.330009	-1.338265	-1.259046	-1.192238	-1.210284
chr1	69557279	69568452	69562866	-1.056601	-1.141947	-0.996752	-1.590907	-0.952542	-1.037166	-1.201718	-1.326130	-1.335521	-1.250936	-1.186981	-1.210025
chr1	69568453	69578981	69573717	-1.059463	-1.148992	-0.999016	-1.589099	-0.959944	-1.042308	-1.198761	-1.321788	-1.332384	-1.242831	-1.181813	-1.209368
chr1	69578982	69592901	69585942	-1.063057	-1.157788	-1.001911	-1.587309	-0.967619	-1.048809	-1.195349	-1.316182	-1.328320	-1.233267	-1.175794	-1.208242
chr1	69592902	69602901	69597902	-1.066947	-1.167252	-1.005100	-1.585827	-0.974516	-1.055905	-1.191847	-1.309717	-1.323678	-1.223190	-1.169533	-1.206715
chr1	69602902	69612963	69607933	-1.070488	-1.175830	-1.008050	-1.584797	-0.979892	-1.062423	-1.188942	-1.303724	-1.319472	-1.214598	-1.164250	-1.205177
chr1	69612964	69622963	69617964	-1.074278	-1.184975	-1.011252	-1.583957	-0.984935	-1.069453	-1.186097	-1.297272	-1.315059	-1.205964	-1.158980	-1.203456
chr1	69622964	69633019	69627992	-1.078298	-1.194656	-1.014706	-1.583298	-0.989682	-1.076980	-1.183271	-1.290249	-1.310382	-1.197165	-1.153636	-1.201534
chr1	69633020	69643019	69638020	-1.082522	-1.204840	-1.018404	-1.582804	-0.994171	-1.084984	-1.180569	-1.282894	-1.305610	-1.188530	-1.148405	-1.199484
chr1	69643020	69653019	69648020	-1.086908	-1.215471	-1.022321	-1.582461	-0.998430	-1.093407	-1.178026	-1.275299	-1.300792	-1.180162	-1.143335	-1.197330
chr1	69653020	69663088	69658054	-1.091452	-1.226587	-1.026467	-1.582260	-1.002521	-1.102264	-1.175613	-1.267375	-1.295858	-1.171957	-1.138357	-1.195040
chr1	69663089	69673088	69668089	-1.096107	-1.238113	-1.030810	-1.582208	-1.006449	-1.111488	-1.173363	-1.259205	-1.290852	-1.163998	-1.133521	-1.192629
chr1	69673089	69683427	69678258	-1.100904	-1.250152	-1.035388	-1.582317	-1.010272	-1.121167	-1.171347	-1.251039	-1.285922	-1.156503	-1.128963	-1.190164
chr1	69683428	69693500	69688464	-1.105771	-1.262534	-1.040143	-1.582581	-1.013953	-1.131173	-1.169477	-1.242516	-1.280854	-1.149119	-1.124473	-1.187533
chr1	69693501	69703500	69698501	-1.110584	-1.274930	-1.044955	-1.582979	-1.017423	-1.141251	-1.167805	-1.233822	-1.275772	-1.142000	-1.120153	-1.184785
chr1	69703501	69713549	69708525	-1.115400	-1.287452	-1.049871	-1.583485	-1.020742	-1.151495	-1.166353	-1.225070	-1.270753	-1.135210	-1.116046	-1.181947
chr1	69713550	69723549	69718550	-1.120207	-1.300054	-1.054871	-1.584073	-1.023924	-1.161853	-1.165118	-1.216273	-1.265820	-1.128743	-1.112141	-1.179019
chr1	69723550	69733773	69728662	-1.125029	-1.312788	-1.059968	-1.584728	-1.027007	-1.172351	-1.164105	-1.207582	-1.261067	-1.122697	-1.108481	-1.176051
chr1	69733774	69743773	69738774	-1.129802	-1.325485	-1.065088	-1.585433	-1.029987	-1.182831	-1.163274	-1.198829	-1.256409	-1.116956	-1.104969	-1.172987
chr1	69743774	69753773	69748774	-1.134448	-1.337950	-1.070130	-1.586175	-1.032855	-1.193111	-1.162617	-1.190114	-1.251908	-1.111615	-1.101625	-1.169866
chr1	69753774	69763776	69758775	-1.138995	-1.350276	-1.075112	-1.586968	-1.035671	-1.203252	-1.162113	-1.181483	-1.247596	-1.106722	-1.098446	-1.166709
chr1	69763777	69773776	69768777	-1.143419	-1.362413	-1.079986	-1.587805	-1.038446	-1.213208	-1.161743	-1.172927	-1.243464	-1.102286	-1.095403	-1.163504
chr1	69773777	69783949	69778863	-1.147719	-1.374414	-1.084741	-1.588675	-1.041209	-1.223014	-1.161485	-1.164394	-1.239483	-1.098303	-1.092446	-1.160211
chr1	69783950	69793949	69788950	-1.151825	-1.386127	-1.089285	-1.589540	-1.043956	-1.232543	-1.161313	-1.155986	-1.235687	-1.094816	-1.089568	-1.156840
chr1	69793950	69803949	69798950	-1.155668	-1.397407	-1.093533	-1.590357	-1.046674	-1.241676	-1.161185	-1.147774	-1.232091	-1.091827	-1.086746	-1.153391
chr1	69803950	69814172	69809061	-1.159287	-1.408433	-1.097531	-1.591109	-1.049420	-1.250558	-1.161059	-1.139737	-1.228675	-1.089296	-1.083931	-1.149833
chr1	69814173	69824178	69819176	-1.162594	-1.419043	-1.101196	-1.591749	-1.052168	-1.259054	-1.160893	-1.131747	-1.225375	-1.087161	-1.081033	-1.146085
chr1	69824179	69834178	69829179	-1.165517	-1.429085	-1.104448	-1.592222	-1.054881	-1.267043	-1.160647	-1.123817	-1.222185	-1.085401	-1.078011	-1.142132
chr1	69834179	69844178	69839179	-1.168053	-1.438642	-1.107286	-1.592468	-1.057569	-1.274579	-1.160283	-1.115934	-1.219081	-1.083980	-1.074820	-1.137954
chr1	69844179	69854178	69849179	-1.170176	-1.447679	-1.109664	-1.592415	-1.060200	-1.281625	-1.159761	-1.108121	-1.216047	-1.082860	-1.071430	-1.133556
chr1	69854179	69864499	69859339	-1.171877	-1.456288	-1.111561	-1.591994	-1.062773	-1.288245	-1.159021	-1.100141	-1.212961	-1.081976	-1.067698	-1.128793
chr1	69864500	69874499	69869500	-1.173081	-1.464271	-1.112879	-1.591145	-1.065199	-1.294286	-1.158023	-1.092087	-1.209818	-1.081306	-1.063624	-1.123694
chr1	69874500	69884530	69879515	-1.173748	-1.471474	-1.113562	-1.589832	-1.067403	-1.299638	-1.156735	-1.084061	-1.206611	-1.080816	-1.059229	-1.118309
chr1	69884531	69894572	69889552	-1.173869	-1.477973	-1.113588	-1.587991	-1.069374	-1.304364	-1.155100	-1.075929	-1.203240	-1.080455	-1.054417	-1.112532
chr1	69894573	69904572	69899573	-1.173415	-1.483697	-1.112920	-1.585590	-1.071047	-1.308400	-1.153094	-1.067744	-1.199673	-1.080191	-1.049197	-1.106385
chr1	69904573	69915560	69910067	-1.172294	-1.488830	-1.111435	-1.582434	-1.072430	-1.311849	-1.150538	-1.059011	-1.195618	-1.079980	-1.043210	-1.099464
chr1	69915561	69925560	69920561	-1.170487	-1.493042	-1.109116	-1.578582	-1.073381	-1.314448	-1.147474	-1.050044	-1.191145	-1.079796	-1.036645	-1.091998
chr1	69925561	69935777	69930669	-1.168073	-1.496187	-1.106064	-1.574187	-1.073828	-1.316087	-1.144058	-1.041286	-1.186436	-1.079608	-1.029848	-1.084377
chr1	69935778	69945905	69940842	-1.164954	-1.498413	-1.102151	-1.569063	-1.073737	-1.316819	-1.140138	-1.032333	-1.181235	-1.079364	-1.022513	-1.076260
chr1	69945906	69956337	69951122	-1.161082	-1.499668	-1.097313	-1.563146	-1.073010	-1.316564	-1.135540	-1.022861	-1.175286	-1.079015	-1.014344	-1.067333
chr1	69956338	69966337	69961338	-1.156503	-1.499895	-1.091601	-1.556510	-1.071572	-1.315265	-1.130269	-1.012975	-1.168581	-1.078516	-1.005395	-1.057666
chr1	69966338	69976415	69971377	-1.151284	-1.499108	-1.085088	-1.549229	-1.069383	-1.312917	-1.124433	-1.002907	-1.161233	-1.077837	-0.995868	-1.047478
chr1	69976416	69986449	69981433	-1.145326	-1.497289	-1.077653	-1.541152	-1.066336	-1.309449	-1.117944	-0.992517	-1.153106	-1.076921	-0.985632	-1.036620
chr1	69986450	69996449	69991450	-1.138652	-1.494426	-1.069325	-1.532307	-1.062379	-1.304851	-1.110784	-0.981806	-1.144168	-1.075718	-0.974685	-1.025076
chr1	69996450	70006665	70001558	-1.131153	-1.490444	-1.059972	-1.522554	-1.057402	-1.299028	-1.101823	-0.969222	-1.132997	-1.073947	-0.961377	-1.011107
chr1	70006666	70016665	70011666	-1.122868	-1.485333	-1.049639	-1.511947	-1.051390	-1.291998	-1.092097	-0.956357	-1.120887	-1.071719	-0.947331	-0.996411
chr1	70016666	70026665	70021666	-1.113884	-1.479146	-1.038431	-1.500591	-1.044389	-1.283840	-1.082408	-0.944191	-1.108827	-1.069213	-0.933666	-0.982155
chr1	70026666	70036907	70031787	-1.103975	-1.471727	-1.026071	-1.488202	-1.036216	-1.274356	-1.071981	-0.931656	-1.095842	-1.066247	-0.919231	-0.967140
chr1	70036908	70047676	70042292	-1.092797	-1.462793	-1.012150	-1.474368	-1.026565	-1.263200	-1.060141	-0.917974	-1.081076	-1.062579	-0.903081	-0.950402
chr1	70047677	70057676	70052677	-1.080832	-1.452728	-0.997298	-1.459690	-1.015862	-1.250861	-1.047163	-0.903506	-1.064873	-1.058238	-0.885587	-0.932338
chr1	70057677	70067676	70062677	-1.068439	-1.441882	-0.981986	-1.444581	-1.004488	-1.237752	-1.033864	-0.889142	-1.048270	-1.053477	-0.867825	-0.914068
chr1	70067677	70077676	70072677	-1.055180	-1.429903	-0.965699	-1.428478	-0.992087	-1.223436	-1.019848	-0.874420	-1.030794	-1.048143	-0.849244	-0.895034
chr1	70077677	70087676	70082677	-1.041048	-1.416780	-0.948456	-1.411336	-0.978675	-1.207903	-1.004950	-0.859152	-1.012271	-1.042161	-0.829619	-0.875017
chr1	70087677	70097816	70092747	-1.025930	-1.402402	-0.930147	-1.392984	-0.964169	-1.191032	-0.989017	-0.843188	-0.992556	-1.035448	-0.808758	-0.853834
chr1	70097817	70107816	70102817	-1.009920	-1.386851	-0.910909	-1.373498	-0.948687	-1.172929	-0.972135	-0.826620	-0.971819	-1.028019	-0.786780	-0.831630
chr1	70107817	70117816	70112817	-0.993134	-1.370235	-0.890902	-1.352991	-0.932373	-1.153735	-0.954423	-0.809564	-0.950268	-1.019902	-0.763845	-0.808586
chr1	70117817	70127816	70122817	-0.975456	-1.352444	-0.870009	-1.331302	-0.915134	-1.133343	-0.935702	-0.791851	-0.927760	-1.010976	-0.739727	-0.784499
chr1	70127817	70138053	70132935	-0.956650	-1.333248	-0.847985	-1.308138	-0.896754	-1.111514	-0.915239	-0.772801	-0.903501	-1.000826	-0.713502	-0.758463
chr1	70138054	70148053	70143054	-0.936907	-1.312859	-0.825089	-1.283731	-0.877433	-1.088510	-0.893898	-0.753210	-0.878596	-0.989830	-0.686301	-0.731614
chr1	70148054	70158053	70153054	-0.916462	-1.291552	-0.801621	-1.258389	-0.857412	-1.064648	-0.872047	-0.733382	-0.853506	-0.978162	-0.658597	-0.704416
chr1	70158054	70168053	70163054	-0.895073	-1.269107	-0.777328	-1.231847	-0.836466	-1.039680	-0.849174	-0.712831	-0.827687	-0.965523	-0.629750	-0.676247
chr1	70168054	70178053	70173054	-0.872725	-1.245536	-0.752222	-1.204128	-0.814585	-1.013626	-0.825255	-0.691515	-0.801151	-0.951859	-0.599738	-0.647089
chr1	70178054	70188053	70183054	-0.849407	-1.220853	-0.726315	-1.175257	-0.791765	-0.986515	-0.800394	-0.669510	-0.774045	-0.937181	-0.568702	-0.617080
chr1	70188054	70198053	70193054	-0.825113	-1.195071	-0.699622	-1.145257	-0.768004	-0.958374	-0.774493	-0.646707	-0.746287	-0.921391	-0.536533	-0.586115
chr1	70198054	70208053	70203054	-0.799845	-1.168206	-0.672160	-1.114150	-0.743285	-0.929219	-0.747463	-0.623014	-0.717799	-0.904394	-0.503129	-0.554108
chr1	70208054	70218053	70213054	-0.773610	-1.140274	-0.643951	-1.081948	-0.717583	-0.899057	-0.719311	-0.598432	-0.688601	-0.886166	-0.468512	-0.521088
chr1	70218054	70228053	70223054	-0.746411	-1.111294	-0.615019	-1.048668	-0.690885	-0.867882	-0.690112	-0.573022	-0.658778	-0.866741	-0.432787	-0.487166
chr1	70228054	70238053	70233054	-0.718247	-1.081283	-0.585387	-1.014337	-0.663186	-0.835686	-0.659793	-0.546718	-0.628260	-0.846062	-0.395881	-0.452284
chr1	70238054	70248058	70243056	-0.689114	-1.050252	-0.555074	-0.978977	-0.634473	-0.802461	-0.628412	-0.519564	-0.597113	-0.824171	-0.357888	-0.416538
chr1	70248059	70258058	70253059	-0.659015	-1.018224	-0.524107	-0.942622	-0.604744	-0.768215	-0.596085	-0.491647	-0.565443	-0.801152	-0.318964	-0.380079
chr1	70258059	70268067	70263063	-0.627954	-0.985224	-0.492512	-0.905308	-0.574005	-0.732954	-0.562447	-0.462633	-0.532878	-0.776745	-0.278690	-0.342521
chr1	70268068	70278209	70273139	-0.595714	-0.951032	-0.460087	-0.866791	-0.542060	-0.696425	-0.527360	-0.432387	-0.499269	-0.750832	-0.236919	-0.303737
chr1	70278210	70288261	70283236	-0.562458	-0.915830	-0.427019	-0.827288	-0.509100	-0.658802	-0.491222	-0.401233	-0.464973	-0.723689	-0.194126	-0.264177
chr1	70288262	70298261	70293262	-0.528526	-0.879971	-0.393648	-0.787206	-0.475469	-0.620444	-0.449450	-0.365201	-0.425728	-0.691637	-0.144981	-0.219016
chr1	70298262	70308269	70303266	-0.493803	-0.843313	-0.359856	-0.746403	-0.441046	-0.581196	-0.404004	-0.325993	-0.383188	-0.656486	-0.091647	-0.170120
chr1	70308270	70318269	70313270	-0.458245	-0.805805	-0.325604	-0.704839	-0.405780	-0.540996	-0.363954	-0.291411	-0.345956	-0.624908	-0.044910	-0.127518
chr1	70318270	70328985	70323628	-0.420573	-0.766094	-0.289692	-0.661051	-0.368390	-0.498391	-0.322050	-0.255195	-0.307154	-0.591373	0.003776	-0.083341
chr1	70328986	70338985	70333986	-0.382063	-0.725508	-0.253360	-0.616542	-0.330127	-0.454817	-0.278977	-0.217929	-0.267365	-0.556433	0.053618	-0.038313
chr1	70338986	70351203	70345095	-0.339872	-0.681024	-0.213967	-0.568059	-0.288152	-0.407038	-0.231643	-0.176931	-0.223708	-0.517544	0.108161	0.010749
chr1	70351204	70362888	70357046	-0.293510	-0.632086	-0.171152	-0.515112	-0.241950	-0.354481	-0.199211	-0.148805	-0.193815	-0.490556	0.145361	0.044060
chr1	70362889	70374126	70368508	-0.248151	-0.584133	-0.129728	-0.463671	-0.196661	-0.303010	-0.155192	-0.110588	-0.153228	-0.453605	0.195679	0.088967
chr1	70374127	70385179	70379653	-0.203266	-0.536595	-0.089165	-0.413143	-0.151773	-0.252029	-0.104746	-0.066720	-0.106664	-0.410798	0.253098	0.139975
chr1	70385180	70397780	70391480	-0.154863	-0.485226	-0.045882	-0.359103	-0.103294	-0.196981	-0.050136	-0.019135	-0.056165	-0.363912	0.314960	0.194621
chr1	70397781	70407780	70402781	-0.107951	-0.435312	-0.004363	-0.307175	-0.056234	-0.143515	0.002899	0.027190	-0.007000	-0.317851	0.374759	0.247123
chr1	70407781	70417780	70412781	-0.065970	-0.390521	0.032446	-0.261083	-0.014051	-0.095535	0.050653	0.069008	0.037384	-0.275955	0.428392	0.293939
chr1	70417781	70427780	70422781	-0.023619	-0.345198	0.069263	-0.214941	0.028586	-0.046968	0.099070	0.111536	0.082503	-0.233058	0.482571	0.340949
chr1	70427781	70437780	70432781	0.019027	-0.299409	0.106032	-0.168827	0.071609	0.002133	0.148113	0.154778	0.128332	-0.189179	0.537272	0.388120
chr1	70437781	70447780	70442781	0.061887	-0.253229	0.142706	-0.122817	0.114948	0.051702	0.197663	0.198670	0.174777	-0.144407	0.592376	0.435334
chr1	70447781	70457780	70452781	0.104879	-0.206742	0.179235	-0.076990	0.158531	0.101665	0.247733	0.243275	0.221873	-0.098707	0.647923	0.482615
chr1	70457781	70469443	70463612	0.151497	-0.156148	0.218576	-0.027650	0.205936	0.156135	0.302366	0.292291	0.273475	-0.048299	0.708400	0.533747
chr1	70469444	70479443	70474444	0.198064	-0.105397	0.257626	0.021314	0.253482	0.210879	0.357371	0.342050	0.325666	0.003016	0.769178	0.584795
chr1	70479444	70489443	70484444	0.240910	-0.058502	0.293350	0.066131	0.297428	0.261564	0.408324	0.388539	0.374240	0.051058	0.825393	0.631723
chr1	70489444	70499443	70494444	0.283526	-0.011656	0.328705	0.110531	0.341349	0.312304	0.459399	0.435555	0.423171	0.099718	0.881677	0.678425
chr1	70499444	70509443	70504444	0.325822	0.035048	0.363630	0.154460	0.385174	0.363012	0.510474	0.483001	0.472356	0.148860	0.937904	0.724808
chr1	70509444	70519443	70514444	0.367705	0.081518	0.398071	0.197856	0.428834	0.413591	0.561482	0.530839	0.521754	0.198409	0.994016	0.770833
chr1	70519444	70529473	70524459	0.409145	0.127733	0.432019	0.240721	0.472323	0.464005	0.612304	0.578973	0.571261	0.248246	1.049891	0.816418
chr1	70529474	70539473	70534474	0.449984	0.173531	0.465369	0.282935	0.515514	0.514071	0.671905	0.636012	0.629712	0.307281	1.115405	0.869582
chr1	70539474	70549473	70544474	0.490066	0.218766	0.498020	0.324378	0.558287	0.563614	0.726160	0.688540	0.683358	0.361622	1.175053	0.917730
chr1	70549474	70559473	70554474	0.529359	0.263422	0.529971	0.365057	0.600654	0.612612	0.776929	0.738501	0.734223	0.413266	1.230927	0.962552
chr1	70559474	70571034	70565254	0.570730	0.310809	0.563568	0.407997	0.645821	0.664714	0.831482	0.792246	0.788929	0.468818	1.290971	1.010699
chr1	70571035	70581041	70576038	0.610974	0.357308	0.596238	0.449953	0.690418	0.715985	0.883923	0.844703	0.842272	0.523025	1.348786	1.056826
chr1	70581042	70591041	70586042	0.647186	0.399522	0.625643	0.487918	0.731209	0.762706	0.931531	0.892814	0.891227	0.572761	1.401342	1.098636
chr1	70591042	70601272	70596157	0.682610	0.441190	0.654433	0.525306	0.771830	0.809048	0.977768	0.939966	0.939290	0.621544	1.452451	1.139205
chr1	70601273	70611272	70606273	0.716757	0.481728	0.682220	0.561636	0.811758	0.854428	1.024357	0.987892	0.988278	0.671168	1.504021	1.180069
chr1	70611273	70621272	70616273	0.749177	0.520578	0.708645	0.596436	0.850471	0.898275	1.069489	1.034720	1.036327	0.719707	1.554065	1.219660
chr1	70621273	70631272	70626273	0.780201	0.558106	0.733984	0.630049	0.888352	0.941044	1.113684	1.080935	1.083984	0.767684	1.603165	1.258442
chr1	70631273	70641272	70636273	0.809773	0.594212	0.758191	0.662397	0.925312	0.982663	1.156792	1.126319	1.131087	0.814905	1.651148	1.296274
chr1	70641273	70651272	70646273	0.837827	0.628809	0.781228	0.693397	0.961251	1.023061	1.198941	1.170951	1.177776	0.861475	1.698151	1.333257
chr1	70651273	70661286	70656280	0.864323	0.661840	0.803074	0.722999	0.996084	1.062201	1.239927	1.214553	1.223816	0.907131	1.743934	1.369199
chr1	70661287	70671286	70666287	0.889181	0.693211	0.823685	0.751128	1.029676	1.099995	1.279368	1.256647	1.268751	0.951397	1.788051	1.403758
chr1	70671287	70681286	70676287	0.912330	0.722831	0.843025	0.777717	1.061900	1.136352	1.319293	1.299333	1.314872	0.996517	1.832756	1.438716
chr1	70681287	70691291	70686289	0.933742	0.750651	0.861084	0.802732	1.092684	1.171237	1.356885	1.339543	1.358914	1.039293	1.874878	1.471614
chr1	70691292	70701291	70696292	0.953363	0.776592	0.877832	0.826106	1.121925	1.204571	1.393109	1.378245	1.401916	1.080765	1.915466	1.503302
chr1	70701292	70711291	70706292	0.971142	0.800583	0.893240	0.847771	1.149517	1.236266	1.428021	1.415432	1.443873	1.120947	1.954558	1.533838
chr1	70711292	70721291	70716292	0.987040	0.822572	0.907292	0.867673	1.175379	1.266249	1.461712	1.451134	1.484829	1.159894	1.992234	1.563301
chr1	70721292	70731291	70726292	1.001020	0.842515	0.919962	0.885760	1.199420	1.294429	1.494096	1.485200	1.524623	1.197466	2.028396	1.591621
chr1	70731292	70741363	70736328	1.013087	0.860429	0.931262	0.902033	1.221634	1.320801	1.525251	1.517647	1.563305	1.233701	2.063130	1.618866
chr1	70741364	70751363	70746364	1.023155	0.876202	0.941123	0.916373	1.241852	1.345174	1.555232	1.548468	1.600918	1.268609	2.096492	1.645086
chr1	70751364	70761368	70756366	1.031177	0.889756	0.949503	0.928683	1.259946	1.367396	1.583797	1.577352	1.637132	1.301856	2.128207	1.670064
chr1	70761369	70771610	70766490	1.037229	0.901242	0.956500	0.939055	1.276096	1.387705	1.612029	1.605321	1.673296	1.334647	2.159463	1.694747
chr1	70771611	70781610	70776611	1.041189	0.910461	0.961986	0.947265	1.289975	1.405733	1.637734	1.630161	1.706557	1.364386	2.187813	1.717216
chr1	70781611	70791645	70786628	1.043046	0.917356	0.965919	0.953213	1.301386	1.421257	1.662380	1.653317	1.738729	1.392752	2.214869	1.738748
chr1	70791646	70801645	70796646	1.042855	0.922039	0.968353	0.956954	1.310420	1.434408	1.685625	1.674422	1.769309	1.419310	2.240229	1.759036
chr1	70801646	70811645	70806646	1.040626	0.924517	0.969282	0.958466	1.317025	1.445118	1.707622	1.693582	1.798431	1.444197	2.264033	1.778202
chr1	70811646	70821648	70816647	1.036373	0.924811	0.968712	0.957745	1.321190	1.453373	1.728396	1.710781	1.826058	1.467400	2.286278	1.796253
chr1	70821649	70831652	70826651	1.030116	0.922941	0.966647	0.954792	1.322892	1.459135	1.748030	1.726046	1.852221	1.488959	2.307022	1.813252
chr1	70831653	70841687	70836670	1.021866	0.918927	0.963086	0.949611	1.322110	1.462373	1.766495	1.739325	1.876802	1.508789	2.326200	1.829168
chr1	70841688	70851711	70846700	1.011645	0.912790	0.958040	0.942224	1.318846	1.463049	1.783800	1.750603	1.899729	1.526856	2.343791	1.844000
chr1	70851712	70861711	70856712	0.999509	0.904570	0.951539	0.932682	1.313133	1.461145	1.799940	1.759865	1.920900	1.543118	2.359755	1.857734
chr1	70861712	70871719	70866716	0.985485	0.894288	0.943596	0.921035	1.305007	1.456658	1.814949	1.767130	1.940275	1.557587	2.374100	1.870383
chr1	70871720	70881719	70876720	0.969601	0.881973	0.934223	0.907346	1.294512	1.449591	1.828769	1.772385	1.957722	1.570217	2.386757	1.881881
chr1	70881720	70892045	70886883	0.951603	0.867416	0.923259	0.891427	1.281495	1.439775	1.841635	1.775731	1.973483	1.581227	2.397915	1.892402
chr1	70892046	70902045	70897046	0.931779	0.850839	0.910868	0.873568	1.266189	1.427317	1.852693	1.777059	1.986497	1.589954	2.406844	1.901233
chr1	70902046	70912045	70907046	0.910547	0.832607	0.897314	0.854186	1.248982	1.412500	1.863101	1.776705	1.998170	1.597419	2.414540	1.909296
chr1	70912046	70922045	70917046	0.887662	0.812523	0.882444	0.833083	1.229742	1.395177	1.872473	1.774580	2.008008	1.603315	2.420655	1.916251
chr1	70922046	70932146	70927096	0.863059	0.790540	0.866208	0.810221	1.208456	1.375282	1.880837	1.770668	2.016010	1.607676	2.425195	1.922093
chr1	70932147	70942153	70937150	0.836907	0.766821	0.848710	0.785774	1.185303	1.352933	1.887995	1.765070	2.021954	1.610418	2.428047	1.926651
chr1	70942154	70952498	70947326	0.808941	0.741144	0.829761	0.759506	1.160074	1.327881	1.893918	1.757940	2.025837	1.611590	2.429240	1.929897
chr1	70952499	70962498	70957499	0.779546	0.713884	0.809611	0.731799	1.133148	1.300459	1.898819	1.749107	2.027809	1.611269	2.428843	1.931939
chr1	70962499	70972498	70967499	0.749314	0.685632	0.788662	0.703242	1.105123	1.271260	1.902522	1.738875	2.027772	1.609450	2.426855	1.932677
chr1	70972499	70982498	70977499	0.717809	0.656025	0.766611	0.673467	1.075653	1.239913	1.905088	1.727229	2.025778	1.606161	2.423316	1.932148
chr1	70982499	70992498	70987499	0.685080	0.625154	0.743486	0.642555	1.044833	1.206493	1.906528	1.714197	2.021840	1.601416	2.418253	1.930357
chr1	70992499	71002498	70997499	0.651175	0.593114	0.719315	0.610596	1.012773	1.171075	1.906842	1.699917	2.016013	1.595280	2.411737	1.927335
chr1	71002499	71012498	71007499	0.616154	0.559999	0.694127	0.577688	0.979588	1.133747	1.906339	1.689452	2.010875	1.590258	2.406406	1.924511
chr1	71012499	71022516	71017508	0.580056	0.525878	0.667924	0.543894	0.945357	1.094572	1.905282	1.677146	2.004287	1.584026	2.399786	1.920807
chr1	71022517	71032516	71027517	0.542992	0.490884	0.640764	0.509336	0.910207	1.053688	1.903433	1.662914	1.995944	1.576393	2.391661	1.916013
chr1	71032517	71042516	71037517	0.505084	0.455152	0.612715	0.474142	0.874262	1.011236	1.901932	1.654163	1.990400	1.571460	2.386393	1.912769
chr1	71042517	71052516	71047517	0.466386	0.418749	0.583797	0.438377	0.837579	0.967287	1.899790	1.642961	1.983059	1.565004	2.379486	1.908438
chr1	71052517	71066483	71059500	0.419095	0.374369	0.548071	0.394897	0.792781	0.912815	1.894602	1.620524	1.967369	1.551500	2.364983	1.899037
chr1	71066484	71076568	71071526	0.370763	0.329131	0.511133	0.350710	0.747046	0.856371	1.887814	1.595688	1.948871	1.535886	2.348150	1.887774
chr1	71076569	71086634	71081602	0.329692	0.290779	0.479413	0.313359	0.708215	0.807877	1.881149	1.573995	1.931922	1.521768	2.332896	1.877321
chr1	71086635	71096634	71091635	0.288356	0.252263	0.447184	0.275944	0.669158	0.758649	1.873461	1.551184	1.913361	1.506466	2.316343	1.865736
chr1	71096635	71106634	71101635	0.246788	0.213624	0.414472	0.238504	0.629906	0.708775	1.864887	1.527515	1.893441	1.490173	2.298711	1.853168
chr1	71106635	71117375	71112005	0.203365	0.173369	0.379993	0.199598	0.588936	0.656337	1.855275	1.502542	1.871780	1.472577	2.279677	1.839352
chr1	71117376	71127485	71122431	0.159452	0.132792	0.344820	0.160472	0.547547	0.603011	1.845215	1.477665	1.849626	1.454688	2.260351	1.825070
chr1	71127486	71137488	71132487	0.116923	0.093635	0.310474	0.122797	0.507520	0.551135	1.834321	1.451844	1.826077	1.435772	2.239958	1.809723
chr1	71137489	71147488	71142489	0.074513	0.054741	0.275962	0.085452	0.467674	0.499233	1.822990	1.425958	1.801955	1.416479	2.219228	1.793829
chr1	71147489	71157488	71152489	0.032066	0.015975	0.241167	0.048301	0.427865	0.447167	1.811556	1.400658	1.777922	1.397329	2.198727	1.777828
chr1	71157489	71167488	71162489	-0.010361	-0.022610	0.206136	0.011384	0.388156	0.395047	1.798898	1.373495	1.751635	1.376455	2.176471	1.760138
chr1	71167489	71177488	71172489	-0.052702	-0.060947	0.170922	-0.025252	0.348616	0.342982	1.785667	1.345909	1.724469	1.354956	2.153638	1.741665
chr1	71177489	71187488	71182489	-0.094894	-0.098961	0.135574	-0.061556	0.309297	0.291072	1.771766	1.317710	1.696225	1.332688	2.130081	1.722269
chr1	71187489	71197488	71192489	-0.136872	-0.136577	0.100147	-0.097488	0.270247	0.239420	1.757675	1.289865	1.667879	1.310424	2.106626	1.702623
chr1	71197489	71208193	71202841	-0.180040	-0.175019	0.063446	-0.134253	0.230140	0.186322	1.742489	1.260625	1.637615	1.286758	2.081800	1.681468
chr1	71208194	71218235	71213215	-0.222937	-0.212967	0.026701	-0.170629	0.190295	0.133595	1.726867	1.231322	1.606756	1.262737	2.056722	1.659726
chr1	71218236	71228242	71223239	-0.263973	-0.249028	-0.008711	-0.205315	0.152139	0.083208	1.711343	1.202942	1.576340	1.239173	2.032246	1.638143
chr1	71228243	71238242	71233243	-0.304454	-0.284376	-0.043905	-0.239467	0.114411	0.033564	1.695548	1.174776	1.545622	1.215488	2.007779	1.616205
chr1	71238243	71248248	71243246	-0.344393	-0.319041	-0.078894	-0.273137	0.077055	-0.015343	1.679741	1.147268	1.515097	1.192066	1.983718	1.594274
chr1	71248249	71258248	71253249	-0.383734	-0.352996	-0.113631	-0.306308	0.040090	-0.063449	1.665939	1.123758	1.488600	1.171827	1.963029	1.575141
chr1	71258249	71268366	71263308	-0.422642	-0.386412	-0.148260	-0.339142	0.003339	-0.110954	1.649068	1.095714	1.456414	1.147384	1.938177	1.551788
chr1	71268367	71278366	71273367	-0.460842	-0.419095	-0.182543	-0.371426	-0.032968	-0.157522	1.631822	1.067786	1.423719	1.122723	1.913241	1.527963
chr1	71278367	71290356	71284362	-0.501722	-0.453972	-0.219556	-0.406043	-0.072103	-0.207262	1.612427	1.037293	1.387220	1.095418	1.885789	1.501266
chr1	71290357	71300357	71295357	-0.541632	-0.487962	-0.256023	-0.439913	-0.110616	-0.255688	1.592546	1.007041	1.350122	1.067925	1.858295	1.474039
chr1	71300358	71310358	71305358	-0.577053	-0.518103	-0.288668	-0.470047	-0.145076	-0.298512	1.574120	0.979915	1.316048	1.042909	1.833396	1.448961
chr1	71310359	71320358	71315359	-0.611599	-0.547500	-0.320768	-0.499522	-0.178971	-0.340104	1.555257	0.953059	1.281493	1.017776	1.808480	1.423469
chr1	71320359	71330358	71325359	-0.645236	-0.576138	-0.352284	-0.528324	-0.212262	-0.380405	1.535932	0.926480	1.246453	0.992527	1.783530	1.397565
chr1	71330359	71340358	71335359	-0.677928	-0.604006	-0.383184	-0.556443	-0.244922	-0.419365	1.516136	0.900211	1.210963	0.967182	1.758551	1.371276
chr1	71340359	71350358	71345359	-0.709643	-0.631089	-0.413443	-0.583852	-0.276921	-0.456940	1.495856	0.874265	1.175049	0.941755	1.733539	1.344622
chr1	71350359	71360464	71355412	-0.740510	-0.657520	-0.443198	-0.610670	-0.308401	-0.493288	1.474998	0.848563	1.138623	0.916172	1.708405	1.317537
chr1	71360465	71370464	71365465	-0.770335	-0.683153	-0.472272	-0.636723	-0.339181	-0.528186	1.453639	0.823230	1.101909	0.890580	1.683263	1.290177
chr1	71370465	71380464	71375465	-0.798953	-0.707867	-0.500501	-0.661861	-0.369100	-0.561449	1.431748	0.798247	1.064942	0.864981	1.658097	1.262557
chr1	71380465	71390464	71385465	-0.826513	-0.731809	-0.528029	-0.686214	-0.398310	-0.593255	1.409270	0.773571	1.027721	0.839340	1.632866	1.234665
chr1	71390465	71400955	71395710	-0.853638	-0.755549	-0.555500	-0.710352	-0.427487	-0.624324	1.385466	0.748451	0.989161	0.812878	1.606800	1.205675
chr1	71400956	71410955	71405956	-0.879636	-0.778493	-0.582224	-0.733674	-0.455892	-0.653861	1.360921	0.723562	0.950359	0.786318	1.580602	1.176394
chr1	71410956	71420955	71415956	-0.903920	-0.800122	-0.607580	-0.755674	-0.482843	-0.681214	1.336068	0.699330	0.912061	0.760155	1.554739	1.147382
chr1	71420956	71430955	71425956	-0.927141	-0.820992	-0.632215	-0.776952	-0.509010	-0.707122	1.310378	0.675221	0.873497	0.733860	1.528650	1.118057
chr1	71430956	71440955	71435956	-0.949313	-0.841085	-0.656131	-0.797544	-0.534372	-0.731598	1.283822	0.651198	0.834673	0.707433	1.502297	1.088424
chr1	71440956	71450976	71445966	-0.970470	-0.860403	-0.679356	-0.817525	-0.558926	-0.754674	1.256428	0.627265	0.795671	0.680922	1.475694	1.058550
chr1	71450977	71460976	71455977	-0.990603	-0.878915	-0.701871	-0.836929	-0.582636	-0.776343	1.228282	0.603465	0.756647	0.654418	1.448906	1.028553
chr1	71460977	71470976	71465977	-1.009708	-0.896590	-0.723652	-0.855788	-0.605484	-0.796604	1.198939	0.579384	0.717000	0.627495	1.421484	0.997970
chr1	71470977	71480976	71475977	-1.027831	-0.913444	-0.744729	-0.874176	-0.627514	-0.815505	1.168662	0.555216	0.677109	0.600392	1.393646	0.967085
chr1	71480977	71490976	71485977	-1.044990	-0.929470	-0.765098	-0.892131	-0.648741	-0.833072	1.137411	0.530896	0.636926	0.573057	1.365325	0.935855
chr1	71490977	71500976	71495977	-1.061202	-0.944657	-0.784746	-0.909679	-0.669167	-0.849328	1.105258	0.506458	0.596573	0.545546	1.336567	0.904357
chr1	71500977	71510979	71505978	-1.076483	-0.958998	-0.803659	-0.926845	-0.688794	-0.864307	1.071714	0.481527	0.555476	0.517439	1.306925	0.872123
chr1	71510980	71521202	71516091	-1.091003	-0.972634	-0.822019	-0.943838	-0.707826	-0.878195	1.038157	0.457135	0.515351	0.489887	1.277606	0.840481
chr1	71521203	71531202	71526203	-1.104604	-0.985390	-0.839601	-0.960482	-0.726031	-0.890865	1.003165	0.432239	0.474470	0.461693	1.247330	0.808049
chr1	71531203	71541202	71536203	-1.117178	-0.997136	-0.856222	-0.976608	-0.743210	-0.902241	0.967443	0.407375	0.433687	0.433430	1.216693	0.775484
chr1	71541203	71551202	71546203	-1.128904	-1.008012	-0.872077	-0.992398	-0.759568	-0.912510	0.930961	0.382526	0.392948	0.405048	1.185644	0.742732
chr1	71551203	71561202	71556203	-1.139800	-1.018004	-0.887155	-1.007839	-0.775112	-0.921705	0.893640	0.357648	0.352170	0.376463	1.154098	0.709709
chr1	71561203	71571202	71566203	-1.149878	-1.027102	-0.901446	-1.022904	-0.789848	-0.929851	0.853958	0.331739	0.309740	0.346511	1.120754	0.675076
chr1	71571203	71583192	71577198	-1.160032	-1.036063	-0.916238	-1.039002	-0.805135	-0.937633	0.811399	0.304531	0.265269	0.314854	1.085184	0.638451
chr1	71583193	71593798	71588496	-1.169483	-1.044126	-0.930429	-1.055007	-0.819867	-0.944408	0.764401	0.275106	0.217323	0.280402	1.046088	0.598571
chr1	71593799	71603803	71598801	-1.177266	-1.050464	-0.942486	-1.069110	-0.832476	-0.949560	0.723354	0.249902	0.176414	0.250724	1.012063	0.564198
chr1	71603804	71613831	71608818	-1.184096	-1.055701	-0.953398	-1.082355	-0.844028	-0.953681	0.683255	0.225694	0.137289	0.222091	0.978916	0.530997
chr1	71613832	71624443	71619138	-1.190403	-1.060158	-0.963811	-1.095517	-0.855250	-0.957066	0.641490	0.200889	0.097407	0.192633	0.944481	0.496794
chr1	71624444	71634443	71629444	-1.195988	-1.063676	-0.973375	-1.108164	-0.865803	-0.959638	0.599488	0.176339	0.058170	0.163369	0.909932	0.462767
chr1	71634444	71644443	71639444	-1.200754	-1.066224	-0.981868	-1.119957	-0.875446	-0.961419	0.558423	0.152700	0.020640	0.135103	0.876226	0.429843
chr1	71644444	71654721	71649583	-1.204949	-1.067967	-0.989699	-1.131438	-0.884641	-0.962569	0.516673	0.129017	-0.016673	0.106707	0.842024	0.396706
chr1	71654722	71664721	71659722	-1.208520	-1.068893	-0.996755	-1.142451	-0.893265	-0.963112	0.474774	0.105594	-0.053253	0.078546	0.807759	0.363772
chr1	71664722	71674721	71669722	-1.211449	-1.069031	-1.002974	-1.152868	-0.901227	-0.963104	0.433378	0.082783	-0.088534	0.051050	0.773957	0.331539
chr1	71674722	71688167	71681445	-1.214149	-1.068255	-1.009361	-1.164525	-0.909899	-0.962470	0.384760	0.056407	-0.128860	0.019169	0.734313	0.294061
chr1	71688168	71698167	71693168	-1.216083	-1.066514	-1.014811	-1.175602	-0.917888	-0.961234	0.336225	0.030511	-0.167947	-0.012219	0.694786	0.257027
chr1	71698168	71708167	71703168	-1.217148	-1.064300	-1.018751	-1.184618	-0.924174	-0.959760	0.294982	0.008835	-0.200260	-0.038544	0.661223	0.225826
chr1	71708168	71718167	71713168	-1.217687	-1.061446	-1.022068	-1.193262	-0.929991	-0.957948	0.253855	-0.012492	-0.231662	-0.064475	0.627760	0.194924
chr1	71718168	71728167	71723168	-1.217709	-1.057985	-1.024791	-1.201553	-0.935368	-0.955840	0.213039	-0.033403	-0.262025	-0.089907	0.594542	0.164423
chr1	71728168	71738167	71733168	-1.217220	-1.053955	-1.026948	-1.209503	-0.940334	-0.953475	0.172708	-0.053850	-0.291248	-0.114759	0.561699	0.134411
chr1	71738168	71748373	71743271	-1.216208	-1.049344	-1.028574	-1.217192	-0.944966	-0.950863	0.133208	-0.073703	-0.319115	-0.138842	0.529509	0.105110
chr1	71748374	71758373	71753374	-1.214683	-1.044232	-1.029672	-1.224538	-0.949236	-0.948067	0.092941	-0.093805	-0.346727	-0.163135	0.496661	0.075301
chr1	71758374	71768373	71763374	-1.212679	-1.038729	-1.030267	-1.231459	-0.953135	-0.945157	0.053500	-0.113402	-0.372987	-0.186689	0.464450	0.046126
chr1	71768374	71778373	71773374	-1.210188	-1.032833	-1.030399	-1.238015	-0.956735	-0.942133	0.014746	-0.132602	-0.398014	-0.209611	0.432756	0.017444
chr1	71778374	71788373	71783374	-1.207221	-1.026596	-1.030089	-1.244196	-0.960058	-0.939026	-0.023386	-0.151469	-0.421883	-0.231967	0.401518	-0.010828
chr1	71788374	71798373	71793374	-1.203783	-1.020073	-1.029348	-1.249998	-0.963122	-0.935866	-0.060683	-0.169928	-0.444489	-0.253650	0.370912	-0.038562
chr1	71798374	71808373	71803374	-1.199889	-1.013318	-1.028185	-1.255419	-0.965949	-0.932683	-0.097339	-0.188119	-0.465987	-0.274787	0.340784	-0.065934
chr1	71808374	71818373	71813374	-1.195556	-1.006385	-1.026604	-1.260457	-0.968551	-0.929512	-0.133416	-0.206115	-0.486452	-0.295433	0.311081	-0.093025
chr1	71818374	71828373	71823374	-1.190799	-0.999325	-1.024608	-1.265106	-0.970930	-0.926385	-0.168758	-0.223873	-0.505844	-0.315514	0.281925	-0.119752
chr1	71828374	71838438	71833406	-1.185613	-0.992160	-1.022190	-1.269361	-0.973089	-0.923318	-0.203017	-0.241249	-0.524035	-0.334837	0.253599	-0.145880
chr1	71838439	71848544	71843492	-1.179993	-0.984918	-1.019348	-1.273205	-0.975041	-0.920326	-0.235748	-0.258036	-0.540875	-0.353162	0.226468	-0.171075
chr1	71848545	71858660	71853603	-1.173967	-0.977661	-1.016090	-1.276607	-0.976797	-0.917440	-0.268470	-0.275054	-0.557200	-0.371344	0.199256	-0.196541
chr1	71858661	71868660	71863661	-1.167600	-0.970480	-1.012450	-1.279541	-0.978372	-0.914703	-0.299164	-0.291282	-0.572095	-0.388285	0.173624	-0.220719
chr1	71868661	71878660	71873661	-1.160915	-0.963406	-1.008445	-1.282017	-0.979795	-0.912128	-0.329499	-0.307643	-0.586444	-0.404937	0.148153	-0.244956
chr1	71878661	71888660	71883661	-1.153893	-0.956417	-1.004067	-1.284051	-0.981111	-0.909705	-0.358553	-0.323680	-0.599867	-0.420836	0.123592	-0.268538
chr1	71888661	71898698	71893680	-1.146531	-0.949515	-0.999320	-1.285645	-0.982354	-0.907430	-0.386590	-0.339575	-0.612549	-0.436179	0.099686	-0.291689
chr1	71898699	71908709	71903704	-1.138846	-0.942717	-0.994222	-1.286786	-0.983550	-0.905303	-0.415732	-0.356669	-0.625473	-0.452185	0.074547	-0.316250
chr1	71908710	71918709	71913710	-1.130860	-0.936046	-0.988791	-1.287469	-0.984725	-0.903326	-0.441302	-0.372232	-0.636640	-0.466327	0.052185	-0.338260
chr1	71918710	71928713	71923712	-1.122561	-0.929489	-0.983029	-1.287698	-0.985905	-0.901493	-0.465599	-0.387634	-0.647116	-0.479902	0.030583	-0.359659
chr1	71928714	71938713	71933714	-1.113945	-0.923039	-0.976939	-1.287474	-0.987107	-0.899798	-0.488711	-0.402953	-0.656972	-0.492988	0.009617	-0.380546
chr1	71938714	71948713	71943714	-1.105007	-0.916681	-0.970529	-1.286798	-0.988344	-0.898226	-0.510378	-0.418029	-0.666127	-0.505459	-0.010524	-0.400703
chr1	71948714	71958713	71953714	-1.095731	-0.910391	-0.963805	-1.285655	-0.989630	-0.896763	-0.530870	-0.433066	-0.674714	-0.517499	-0.030144	-0.420402
chr1	71958714	71968713	71963714	-1.086111	-0.904136	-0.956772	-1.284031	-0.990970	-0.895395	-0.550485	-0.448334	-0.682872	-0.529333	-0.049596	-0.439972
chr1	71968714	71978713	71973714	-1.076143	-0.897879	-0.949439	-1.281931	-0.992377	-0.894098	-0.567644	-0.462524	-0.689963	-0.540016	-0.067279	-0.457777
chr1	71978714	71994204	71986459	-1.062931	-0.889846	-0.939663	-1.278582	-0.994296	-0.892510	-0.580678	-0.474021	-0.695319	-0.548436	-0.081299	-0.471891
chr1	71994205	72004204	71999205	-1.049140	-0.881669	-0.929414	-1.274489	-0.996363	-0.890939	-0.598657	-0.490972	-0.702681	-0.560537	-0.101553	-0.492264
chr1	72004205	72014204	72009205	-1.037910	-0.875104	-0.921055	-1.270767	-0.998095	-0.889681	-0.612269	-0.505055	-0.708226	-0.570270	-0.117967	-0.508740
chr1	72014205	72024204	72019205	-1.026310	-0.868381	-0.912427	-1.266614	-0.999929	-0.888380	-0.624602	-0.519042	-0.713216	-0.579667	-0.133944	-0.524729
chr1	72024205	72034204	72029205	-1.014331	-0.861480	-0.903544	-1.262057	-1.001882	-0.887015	-0.635590	-0.532854	-0.717612	-0.588688	-0.149429	-0.540173
chr1	72034205	72044204	72039205	-1.001960	-0.854389	-0.894425	-1.257121	-1.003963	-0.885559	-0.645225	-0.546457	-0.721406	-0.597318	-0.164420	-0.555076
chr1	72044205	72054440	72049323	-0.989039	-0.847009	-0.884988	-1.251757	-1.006208	-0.883977	-0.653650	-0.560067	-0.724653	-0.605691	-0.179184	-0.569716
chr1	72054441	72064440	72059441	-0.975720	-0.839410	-0.875372	-1.246024	-1.008582	-0.882266	-0.660717	-0.573458	-0.727299	-0.613671	-0.193506	-0.583890
chr1	72064441	72074575	72069508	-0.962079	-0.831629	-0.865654	-1.239948	-1.011064	-0.880421	-0.666286	-0.586191	-0.729312	-0.621029	-0.206952	-0.597188
chr1	72074576	72084625	72079601	-0.948017	-0.823604	-0.855792	-1.233481	-1.013664	-0.878408	-0.670654	-0.598848	-0.730831	-0.628128	-0.220152	-0.610256
chr1	72084626	72094899	72089763	-0.933471	-0.815296	-0.845776	-1.226592	-1.016384	-0.876200	-0.673906	-0.611730	-0.731910	-0.635160	-0.233417	-0.623418
chr1	72094900	72104917	72099909	-0.918565	-0.806762	-0.835726	-1.219337	-1.019194	-0.873788	-0.675900	-0.624455	-0.732540	-0.641932	-0.246354	-0.636285
chr1	72104918	72114917	72109918	-0.903493	-0.798103	-0.825797	-1.211811	-1.022056	-0.871172	-0.676640	-0.636723	-0.732762	-0.648305	-0.258673	-0.648567
chr1	72114918	72124917	72119918	-0.888079	-0.789200	-0.815898	-1.203924	-1.025003	-0.868294	-0.676206	-0.648796	-0.732632	-0.654436	-0.270654	-0.660543
chr1	72124918	72134952	72129935	-0.872300	-0.780022	-0.806037	-1.195648	-1.028047	-0.865131	-0.674617	-0.660624	-0.732190	-0.660322	-0.282260	-0.672176
chr1	72134953	72144952	72139953	-0.856193	-0.770578	-0.796265	-1.186984	-1.031175	-0.861684	-0.671897	-0.672213	-0.731482	-0.665986	-0.293504	-0.683480
chr1	72144953	72154959	72149956	-0.839797	-0.760885	-0.786627	-1.177937	-1.034371	-0.857956	-0.668068	-0.683553	-0.730548	-0.671439	-0.304382	-0.694452
chr1	72154960	72164959	72159960	-0.823110	-0.750928	-0.777132	-1.168489	-1.037623	-0.853941	-0.663168	-0.694611	-0.729427	-0.676661	-0.314869	-0.705059
chr1	72164960	72174959	72169960	-0.806163	-0.740718	-0.767804	-1.158641	-1.040908	-0.849641	-0.657226	-0.705400	-0.728146	-0.681658	-0.324985	-0.715313
chr1	72174960	72184959	72179960	-0.788977	-0.730260	-0.758653	-1.148395	-1.044200	-0.845044	-0.650283	-0.715912	-0.726729	-0.686428	-0.334736	-0.725208
chr1	72184960	72194959	72189960	-0.771584	-0.719562	-0.749690	-1.137753	-1.047473	-0.840142	-0.642342	-0.726193	-0.725198	-0.690987	-0.344174	-0.734788
chr1	72194960	72204959	72199960	-0.754021	-0.708642	-0.740926	-1.126723	-1.050700	-0.834930	-0.633481	-0.736186	-0.723597	-0.695304	-0.353245	-0.744002
chr1	72204960	72214959	72209960	-0.736330	-0.697528	-0.732369	-1.115323	-1.053869	-0.829414	-0.615821	-0.752849	-0.720742	-0.702200	-0.368074	-0.759099
chr1	72214960	72225107	72220034	-0.718425	-0.686161	-0.723958	-1.103496	-1.056993	-0.823567	-0.603384	-0.763316	-0.718900	-0.706396	-0.377240	-0.768472
chr1	72225108	72235107	72230108	-0.700482	-0.674651	-0.715752	-1.091357	-1.060047	-0.817446	-0.591269	-0.772422	-0.717257	-0.709919	-0.385073	-0.776533
chr1	72235108	72245212	72240160	-0.682588	-0.663051	-0.707765	-1.078975	-1.063034	-0.811079	-0.578347	-0.781366	-0.715613	-0.713275	-0.392660	-0.784396
chr1	72245213	72255212	72250213	-0.664752	-0.651362	-0.699976	-1.066361	-1.065969	-0.804458	-0.564796	-0.790058	-0.713978	-0.716436	-0.399935	-0.792008
chr1	72255213	72265212	72260213	-0.647116	-0.639675	-0.692430	-1.053625	-1.068837	-0.797634	-0.550608	-0.798542	-0.712329	-0.719426	-0.406944	-0.799427
chr1	72265213	72275309	72270261	-0.629541	-0.627903	-0.685058	-1.040680	-1.071659	-0.790549	-0.535701	-0.806697	-0.710635	-0.722213	-0.413568	-0.806578
chr1	72275310	72285309	72280310	-0.612153	-0.616133	-0.677909	-1.027636	-1.074415	-0.783244	-0.520675	-0.814774	-0.708934	-0.724956	-0.420105	-0.813664
chr1	72285310	72295309	72290310	-0.595078	-0.604456	-0.671032	-1.014599	-1.077076	-0.775764	-0.505163	-0.822577	-0.707160	-0.727576	-0.426341	-0.820550
chr1	72295310	72305309	72300310	-0.578273	-0.592845	-0.664404	-1.001539	-1.079632	-0.768088	-0.489170	-0.830189	-0.705290	-0.730130	-0.432366	-0.827310
chr1	72305310	72315309	72310310	-0.561779	-0.581328	-0.658031	-0.988481	-1.082056	-0.760240	-0.472891	-0.837589	-0.703316	-0.732639	-0.438189	-0.833936
chr1	72315310	72325309	72320310	-0.545637	-0.569940	-0.651919	-0.975451	-1.084323	-0.752242	-0.456128	-0.844892	-0.701187	-0.735160	-0.443917	-0.840541
chr1	72325310	72335309	72330310	-0.529889	-0.558720	-0.646065	-0.962465	-1.086405	-0.744114	-0.439262	-0.851953	-0.698943	-0.737664	-0.449452	-0.847003
chr1	72335310	72345309	72340310	-0.514576	-0.547700	-0.640463	-0.949537	-1.088272	-0.735878	-0.422176	-0.858856	-0.696574	-0.740191	-0.454874	-0.853407
chr1	72345310	72360991	72353151	-0.495603	-0.533900	-0.633633	-0.933048	-1.090311	-0.725186	-0.400622	-0.867272	-0.693463	-0.743391	-0.461530	-0.861354
chr1	72360992	72370991	72365992	-0.477464	-0.520564	-0.627202	-0.916733	-1.091910	-0.714429	-0.386777	-0.872514	-0.691383	-0.745469	-0.465724	-0.866407
chr1	72370992	72380991	72375992	-0.463942	-0.510546	-0.622464	-0.904190	-1.092835	-0.706048	-0.371025	-0.878363	-0.688951	-0.747873	-0.470456	-0.872138
chr1	72380992	72391028	72386010	-0.450943	-0.500867	-0.617938	-0.891803	-1.093478	-0.697672	-0.353570	-0.884730	-0.686179	-0.750599	-0.475675	-0.878487
chr1	72391029	72401098	72396064	-0.438461	-0.491546	-0.613602	-0.879590	-1.093846	-0.689298	-0.336367	-0.890906	-0.683377	-0.753362	-0.480815	-0.884760
chr1	72401099	72411332	72406216	-0.426440	-0.482573	-0.609419	-0.867512	-1.093948	-0.680881	-0.319192	-0.896997	-0.680532	-0.756205	-0.485971	-0.891049
chr1	72411333	72421332	72416333	-0.415059	-0.474100	-0.605432	-0.855759	-1.093794	-0.672546	-0.301593	-0.903183	-0.677590	-0.759210	-0.491296	-0.897529
chr1	72421333	72431332	72426333	-0.404411	-0.466208	-0.601660	-0.844444	-1.093411	-0.664389	-0.283985	-0.909339	-0.674633	-0.762310	-0.496684	-0.904055
chr1	72431333	72441334	72436334	-0.394366	-0.458813	-0.598051	-0.833453	-1.092811	-0.656338	-0.266388	-0.915480	-0.671672	-0.765502	-0.502138	-0.910625
chr1	72441335	72451334	72446335	-0.384924	-0.451936	-0.594600	-0.822806	-1.092011	-0.648415	-0.248703	-0.921664	-0.668699	-0.768796	-0.507689	-0.917280
chr1	72451335	72461513	72456424	-0.376013	-0.445546	-0.591278	-0.812426	-1.091016	-0.640568	-0.231279	-0.927790	-0.665780	-0.772117	-0.513226	-0.923889
chr1	72461514	72471513	72466514	-0.367720	-0.439723	-0.588112	-0.802417	-1.089844	-0.632871	-0.213719	-0.934009	-0.662853	-0.775534	-0.518869	-0.930604
chr1	72471514	72481513	72476514	-0.360113	-0.434528	-0.585126	-0.792881	-1.088511	-0.625391	-0.196199	-0.940259	-0.659952	-0.779005	-0.524554	-0.937357
chr1	72481514	72491792	72486653	-0.353023	-0.429851	-0.582244	-0.783629	-1.086989	-0.617954	-0.178466	-0.946625	-0.657030	-0.782565	-0.530353	-0.944237
chr1	72491793	72501792	72496793	-0.346557	-0.425762	-0.579501	-0.774821	-1.085292	-0.610664	-0.161073	-0.952896	-0.654170	-0.786083	-0.536070	-0.951014
chr1	72501793	72511792	72506793	-0.340792	-0.422295	-0.576921	-0.766582	-1.083433	-0.603618	NaN	NaN	NaN	NaN	NaN	NaN
chr1	72511793	72521792	72516793	-0.335631	-0.419372	-0.574457	-0.758798	-1.081361	-0.596714	NaN	NaN	NaN	NaN	NaN	NaN
chr1	72521793	72531792	72526793	-0.331075	-0.416971	-0.572097	-0.751471	-1.079050	-0.589955	NaN	NaN	NaN	NaN	NaN	NaN
chr1	72531793	72541792	72536793	-0.327115	-0.415065	-0.569823	-0.744610	-1.076476	-0.583342	NaN	NaN	NaN	NaN	NaN	NaN
chr1	72541793	72551792	72546793	-0.323746	-0.413627	-0.567612	-0.738226	-1.073601	-0.576876	-0.188557	-0.828399	-0.648018	-0.709448	-0.491095	-0.541946
chr1	72551793	72561792	72556793	-0.320958	-0.412628	-0.565437	-0.732331	-1.070390	-0.570552	-0.202664	-0.817742	-0.645456	-0.713973	-0.492317	-0.530446
chr1	72561793	72571792	72566793	-0.318740	-0.412033	-0.563278	-0.726929	-1.066815	-0.564364	-0.216862	-0.807024	-0.642889	-0.718535	-0.493558	-0.518870
chr1	72571793	72581792	72576793	-0.317073	-0.411812	-0.561121	-0.722025	-1.062871	-0.558308	-0.231031	-0.796338	-0.640346	-0.723099	-0.494818	-0.507328
chr1	72581793	72591841	72586817	-0.315938	-0.411931	-0.558947	-0.717607	-1.058548	-0.552355	-0.245123	-0.785724	-0.637835	-0.727646	-0.496103	-0.495867
chr1	72591842	72601841	72596842	-0.315321	-0.412364	-0.556748	-0.713681	-1.053863	-0.546500	-0.259392	-0.775000	-0.635313	-0.732241	-0.497458	-0.484297
chr1	72601842	72611858	72606850	-0.315206	-0.413077	-0.554517	-0.710253	-1.048828	-0.540738	-0.273669	-0.764298	-0.632803	-0.736804	-0.498884	-0.472769
chr1	72611859	72621858	72616859	-0.315573	-0.414044	-0.552244	-0.707326	-1.043442	-0.535039	-0.288059	-0.753539	-0.630278	-0.741336	-0.500410	-0.461211
chr1	72621859	72631858	72626859	-0.316401	-0.415233	-0.549928	-0.704918	-1.037717	-0.529384	-0.302681	-0.742638	-0.627717	-0.745842	-0.502068	-0.449538
chr1	72631859	72641897	72636878	-0.317671	-0.416614	-0.547554	-0.703030	-1.031631	-0.523725	-0.316984	-0.732012	-0.625209	-0.750139	-0.503813	-0.438191
chr1	72641898	72651897	72646898	-0.319354	-0.418154	-0.545109	-0.701684	-1.025184	-0.518035	-0.331238	-0.721462	-0.622695	-0.754308	-0.505700	-0.426940
chr1	72651898	72661897	72656898	-0.321411	-0.419813	-0.542584	-0.700895	-1.018387	-0.512286	-0.345369	-0.711037	-0.620174	-0.758326	-0.507742	-0.415822
chr1	72661898	72671897	72666898	-0.323812	-0.421550	-0.539962	-0.700666	-1.011237	-0.506429	-0.359357	-0.700735	-0.617640	-0.762186	-0.509957	-0.404819
chr1	72671898	72681897	72676898	-0.326517	-0.423314	-0.537230	-0.700996	-1.003727	-0.500417	-0.373058	-0.690633	-0.615112	-0.765847	-0.512329	-0.394015
chr1	72681898	72691897	72686898	-0.329486	-0.425051	-0.534369	-0.701874	-0.995859	-0.494199	-0.386694	-0.680537	-0.612547	-0.769357	-0.514902	-0.383202
chr1	72691898	72701897	72696898	-0.332673	-0.426709	-0.531361	-0.703283	-0.987639	-0.487739	-0.400167	-0.670493	-0.609960	-0.772673	-0.517663	-0.372428
chr1	72701898	72711897	72706898	-0.336031	-0.428245	-0.528181	-0.705203	-0.979070	-0.481005	-0.413412	-0.660522	-0.607352	-0.775766	-0.520609	-0.361712
chr1	72711898	72721897	72716898	-0.339515	-0.429621	-0.524806	-0.707592	-0.970153	-0.473970	-0.426306	-0.650697	-0.604738	-0.778601	-0.523720	-0.351123
chr1	72721898	72732109	72727004	-0.343117	-0.430812	-0.521177	-0.710439	-0.960790	-0.466528	-0.438740	-0.641084	-0.602134	-0.781152	-0.526969	-0.340727
chr1	72732110	72742145	72737128	-0.346756	-0.431770	-0.517311	-0.713686	-0.951056	-0.458715	-0.451091	-0.631358	-0.599454	-0.783468	-0.530468	-0.330170
chr1	72742146	72752145	72747146	-0.350334	-0.432458	-0.513247	-0.717236	-0.941071	-0.450614	-0.462860	-0.621861	-0.596800	-0.785431	-0.534084	-0.319835
chr1	72752146	72762145	72757146	-0.353826	-0.432864	NaN	NaN	-0.930754	NaN	-0.474120	-0.612499	-0.594150	-0.787036	-0.537834	-0.309617
chr1	72762146	72772145	72767146	NaN	NaN	NaN	NaN	NaN	NaN	-0.484924	-0.603195	-0.591479	-0.788265	-0.541739	-0.299430
chr1	72772146	72782155	72777151	NaN	NaN	NaN	NaN	NaN	NaN	-0.495151	-0.594020	-0.588795	-0.789082	-0.545755	-0.289354
chr1	72782156	72792155	72787156	NaN	NaN	NaN	NaN	NaN	NaN	-0.504764	-0.584978	-0.586083	-0.789456	-0.549866	-0.279400
chr1	72792156	72802155	72797156	NaN	NaN	NaN	NaN	NaN	NaN	-0.514614	-0.575061	-0.582981	-0.789246	-0.554552	-0.268480
chr1	72802156	72812159	72807158	NaN	NaN	NaN	NaN	NaN	NaN	-0.528900	-0.559509	-0.577860	-0.787892	-0.562152	-0.251397
chr1	72812160	72822172	72817166	-0.370079	-0.428604	-0.476518	-0.745632	-0.862464	-0.382402	-0.535977	-0.550825	-0.574728	-0.786350	-0.566563	-0.241911
chr1	72822173	72832172	72827173	-0.371512	-0.426671	-0.469814	-0.749375	-0.850219	-0.370812	-0.542133	-0.542529	-0.571505	-0.784338	-0.570885	-0.232888
chr1	72832173	72842303	72837238	-0.372444	-0.424345	-0.462641	-0.752867	-0.837713	-0.358646	-0.547546	-0.533905	-0.567715	-0.781329	-0.575565	-0.223578
chr1	72842304	72852321	72847313	-0.372813	-0.421623	-0.455006	-0.756040	-0.825014	-0.345952	-0.552922	-0.525256	-0.563889	-0.778261	-0.580268	-0.214244
chr1	72852322	72863610	72857966	-0.372539	-0.418305	-0.446411	-0.758989	-0.811408	-0.331967	-0.557138	-0.516782	-0.559624	-0.774244	-0.585063	-0.205183
chr1	72863611	72873665	72868638	-0.371526	-0.414519	-0.437236	-0.761473	-0.797609	-0.317375	-0.560469	-0.508486	-0.555029	-0.769535	-0.589878	-0.196390
chr1	72873666	72883665	72878666	-0.369842	-0.410539	-0.428077	-0.763332	-0.784499	-0.303138	-0.562786	-0.500876	-0.550404	-0.764512	-0.594384	-0.188419
chr1	72883666	72893748	72888707	-0.367387	-0.406139	-0.418367	-0.764688	-0.771234	-0.288385	-0.564323	-0.493446	-0.545451	-0.758935	-0.598855	-0.180744
chr1	72893749	72903779	72898764	-0.364105	-0.401313	-0.408089	-0.765496	-0.757809	-0.273128	-0.565090	-0.486137	-0.540093	-0.752787	-0.603315	-0.173312
chr1	72903780	72913784	72908782	-0.359973	-0.396097	-0.397295	-0.765708	-0.744293	-0.257468	-0.564905	-0.477348	-0.532867	-0.744451	-0.608760	-0.164573
chr1	72913785	72923784	72918785	-0.354950	-0.390496	-0.385957	-0.765286	-0.730652	-0.241386	-0.563943	-0.470430	-0.526574	-0.737234	-0.613099	-0.157865
chr1	72923785	72933933	72928859	-0.348949	-0.384471	-0.373960	-0.764183	-0.716754	-0.224761	-0.562210	-0.463642	-0.519803	-0.729550	-0.617398	-0.151464
chr1	72933934	72943933	72938934	-0.341976	-0.378074	-0.361362	-0.762359	-0.702682	-0.207725	-0.559718	-0.457029	-0.512595	-0.721465	-0.621627	-0.145406
chr1	72943934	72953933	72948934	-0.334073	-0.371371	-0.348254	-0.759793	-0.688528	-0.190427	-0.556487	-0.450630	-0.504993	-0.713039	-0.625773	-0.139703
chr1	72953934	72964004	72958969	-0.325144	-0.364302	-0.334488	-0.756428	-0.674122	-0.172695	-0.552479	-0.444364	-0.496904	-0.704178	-0.629897	-0.134276
chr1	72964005	72974004	72969005	-0.315208	-0.356886	-0.320114	-0.752253	-0.659494	-0.154607	-0.547707	-0.438267	-0.488368	-0.694946	-0.633987	-0.129151
chr1	72974005	72984004	72979005	-0.304303	-0.349158	-0.305209	-0.747291	-0.644683	-0.136246	-0.542190	-0.432363	-0.479418	-0.685407	-0.638029	-0.124345
chr1	72984005	72994004	72989005	-0.292404	-0.341105	-0.289744	-0.741539	-0.629629	-0.117576	-0.535939	-0.426646	-0.470044	-0.675592	-0.642030	-0.119844
chr1	72994005	73004217	72999111	-0.279379	-0.332646	-0.273566	-0.734930	-0.614168	-0.098424	-0.528750	-0.420950	-0.459939	-0.665238	-0.646114	-0.115512
chr1	73004218	73014217	73009218	-0.265363	-0.323866	-0.256853	-0.727528	-0.598465	-0.079013	-0.520912	-0.415510	-0.449494	-0.654808	-0.650117	-0.111517
chr1	73014218	73024217	73019218	-0.250547	-0.314862	-0.239808	-0.719432	-0.582714	-0.059585	-0.512441	-0.410310	-0.438699	-0.644340	-0.654054	-0.107833
chr1	73024218	73034217	73029218	-0.234816	-0.305540	-0.222279	-0.710579	-0.566778	-0.039971	-0.503335	-0.405320	-0.427524	-0.633841	-0.657951	-0.104423
chr1	73034218	73044219	73039219	-0.218199	-0.295903	-0.204290	-0.700969	-0.550695	-0.020199	-0.493518	-0.400485	-0.415851	-0.623241	-0.661862	-0.101236
chr1	73044220	73054219	73049220	-0.200734	-0.285966	-0.185869	-0.690604	-0.534510	-0.000306	-0.483011	-0.395803	-0.403689	-0.612595	-0.665801	-0.098269
chr1	73054220	73064242	73059231	-0.182446	-0.275734	-0.167028	-0.679477	-0.518238	0.019693	-0.471890	-0.391282	-0.391105	-0.601994	-0.669767	-0.095526
chr1	73064243	73074242	73069243	-0.163400	-0.265238	-0.147814	-0.667607	-0.501915	0.039754	-0.460037	-0.386851	-0.377952	-0.591341	-0.673820	-0.092962
chr1	73074243	73084242	73079243	-0.143677	-0.254529	-0.128278	-0.655027	-0.485584	0.059825	-0.447167	-0.382412	-0.363915	-0.580425	-0.678049	-0.090507
chr1	73084243	73094242	73089243	-0.123313	-0.243632	-0.108422	-0.641732	-0.469242	0.079906	-0.434241	-0.378262	-0.350013	-0.570030	-0.682133	-0.088303
chr1	73094243	73104242	73099243	-0.102366	-0.232583	-0.088272	-0.627729	-0.452910	0.099966	-0.420800	-0.374209	-0.335715	-0.559738	-0.686211	-0.086227
chr1	73104243	73114250	73109247	-0.080887	-0.221409	-0.067852	-0.613021	-0.436597	0.119978	-0.406855	-0.370229	-0.321000	-0.549538	-0.690257	-0.084260
chr1	73114251	73124250	73119251	-0.058946	-0.210151	-0.047201	-0.597628	-0.420326	0.139901	-0.392382	-0.366282	-0.305812	-0.539405	-0.694262	-0.082388
chr1	73124251	73134250	73129251	-0.036620	-0.198850	-0.026364	-0.581573	-0.404131	0.159694	-0.377313	-0.362313	-0.290060	-0.529295	-0.698224	-0.080600
chr1	73134251	73144250	73139251	-0.013972	-0.187535	-0.005371	-0.564882	-0.388033	0.179337	-0.362018	-0.358374	-0.274125	-0.519452	-0.702037	-0.078938
chr1	73144251	73154250	73149251	0.008930	-0.176236	0.015728	-0.547604	-0.372067	0.198799	-0.346284	-0.354366	-0.257780	-0.509724	-0.705753	-0.077382
chr1	73154251	73164345	73159298	0.032125	-0.164932	0.036982	-0.529709	-0.356210	0.218145	-0.330070	-0.350247	-0.240994	-0.500081	-0.709374	-0.075935
chr1	73164346	73174345	73169346	0.055432	-0.153713	0.058242	-0.511339	-0.340586	0.237263	-0.313366	-0.345986	-0.223760	-0.490501	-0.712897	-0.074603
chr1	73174346	73184345	73179346	0.078656	-0.142674	0.079347	-0.492641	-0.325317	0.256036	-0.296067	-0.341528	-0.205975	-0.480912	-0.716339	-0.073392
chr1	73184346	73194345	73189346	0.101830	-0.131805	0.100338	-0.473578	-0.310359	0.274534	-0.278894	-0.337026	-0.188377	-0.471678	-0.719562	-0.072361
chr1	73194346	73204345	73199346	0.124876	-0.121149	0.121150	-0.454203	-0.295751	0.292734	-0.261424	-0.332336	-0.170527	-0.462544	-0.722654	-0.071491
chr1	73204346	73214345	73209346	0.147718	-0.110761	0.141721	-0.434571	-0.281549	0.310612	-0.243714	-0.327439	-0.152474	-0.453521	-0.725614	-0.070805
chr1	73214346	73224349	73219348	0.170280	-0.100691	0.161988	-0.414736	-0.267814	0.328140	-0.225861	-0.322329	-0.134307	-0.444642	-0.728442	-0.070327
chr1	73224350	73234349	73229350	0.192477	-0.090992	0.181884	-0.394772	-0.254607	0.345270	-0.207884	-0.316983	-0.116034	-0.435902	-0.731158	-0.070079
chr1	73234350	73244349	73239350	0.214232	-0.081718	0.201345	-0.374751	-0.241972	0.361947	-0.189905	-0.311412	-0.097767	-0.427339	-0.733771	-0.070084
chr1	73244350	73254349	73249350	0.235480	-0.072917	0.220310	-0.354746	-0.229938	0.378118	-0.171976	-0.305619	-0.079552	-0.418962	-0.736303	-0.070356
chr1	73254350	73264349	73259350	0.256154	-0.064640	0.238717	-0.334837	-0.218533	0.393721	-0.154175	-0.299620	-0.061471	-0.410799	-0.738774	-0.070912
chr1	73264350	73274349	73269350	0.276185	-0.056938	0.256499	-0.315107	-0.207763	0.408693	-0.136623	-0.293462	-0.043648	-0.402900	-0.741197	-0.071769
chr1	73274350	73285768	73280059	0.296844	-0.049369	0.274771	-0.294262	-0.196932	0.423954	-0.117924	-0.286643	-0.024659	-0.394642	-0.743799	-0.073072
chr1	73285769	73296081	73290925	0.316884	-0.042457	0.292408	-0.273494	-0.186693	0.438541	-0.099295	-0.279589	-0.005735	-0.386573	-0.746449	-0.074841
chr1	73296082	73306095	73301089	0.334711	-0.036750	0.308005	-0.254495	-0.177814	0.451289	-0.082225	-0.272901	0.011601	-0.379319	-0.748959	-0.076954
chr1	73306096	73316095	73311096	0.351320	-0.031898	0.322440	-0.236267	-0.169749	0.462923	-0.065881	-0.266302	0.028182	-0.372506	-0.751459	-0.079503
chr1	73316096	73326095	73321096	0.366918	-0.027861	0.335888	-0.218604	-0.162361	0.473566	-0.050141	-0.259770	0.044127	-0.366082	-0.753980	-0.082553
chr1	73326096	73336167	73331132	0.381499	-0.024676	0.348341	-0.201510	-0.155617	0.483181	-0.034889	-0.253281	0.059538	-0.360004	-0.756560	-0.086181
chr1	73336168	73346190	73341179	0.394953	-0.022407	0.359701	-0.185100	-0.149544	0.491654	-0.020263	-0.246914	0.074253	-0.354347	-0.759202	-0.090416
chr1	73346191	73356190	73351191	0.407159	-0.021109	0.369861	-0.169511	-0.144181	0.498869	NaN	-0.240744	NaN	NaN	NaN	-0.095286
chr1	73356191	73368284	73362238	0.419169	-0.020856	0.379666	-0.153279	-0.139079	0.505319	NaN	-0.234315	NaN	NaN	NaN	-0.101419
chr1	73368285	73379381	73373833	0.430056	-0.021988	0.388308	-0.137441	-0.134650	0.510303	0.021754	-0.228036	0.115578	-0.339769	-0.768385	-0.108649
chr1	73379382	73389381	73384382	0.438358	-0.024325	0.394647	-0.124199	-0.131452	0.513184	0.033580	-0.222676	0.126710	-0.336431	-0.771679	-0.116157
chr1	73389382	73399381	73394382	0.444748	-0.027737	0.399270	-0.112735	-0.129172	0.514422	0.043707	-0.218138	0.135891	-0.334089	-0.774984	-0.124069
chr1	73399382	73409381	73404382	0.449636	-0.032344	0.402507	-0.102367	-0.127654	0.514178	0.052800	-0.214160	0.143761	-0.332549	-0.778478	-0.132763
chr1	73409382	73419381	73414382	0.452968	-0.038167	0.404329	-0.093119	-0.126915	0.512426	0.060806	-0.210797	0.150262	-0.331862	-0.782174	-0.142285
chr1	73419382	73429496	73424439	0.454710	-0.045259	0.404709	-0.084968	-0.126966	0.509125	0.067707	-0.208093	0.155361	-0.332085	-0.786110	-0.152740
chr1	73429497	73439565	73434531	0.454808	-0.053619	0.403608	-0.077964	-0.127830	0.504241	0.073456	-0.206102	0.158990	-0.333283	-0.790325	-0.164233
chr1	73439566	73450394	73444980	0.453144	-0.063588	0.400895	-0.071964	-0.129592	0.497510	0.077773	-0.204907	0.161041	-0.335288	-0.794519	-0.175902
chr1	73450395	73461853	73456124	0.449373	-0.075687	0.396231	-0.066966	-0.132463	0.488465	0.079897	-0.204577	0.161487	-0.337207	-0.797457	-0.184211
chr1	73461854	73471853	73466854	0.443784	-0.088766	0.390006	-0.063518	-0.136212	0.477957	0.081991	-0.204578	0.161233	-0.340244	-0.801441	-0.195575
chr1	73471854	73481853	73476854	0.436839	-0.102217	0.382663	-0.061516	-0.140597	0.466600	0.083358	-0.205318	0.159514	-0.344801	-0.806499	-0.210153
chr1	73481854	73491853	73486854	0.428221	-0.116877	0.373828	-0.060702	-0.145859	0.453760	0.083399	-0.206916	0.156218	-0.350311	-0.811814	-0.225614
chr1	73491854	73501853	73496854	0.417943	-0.132729	0.363511	-0.061090	-0.152016	0.439476	0.082138	-0.209371	0.151403	-0.356687	-0.817343	-0.241837
chr1	73501854	73511853	73506854	0.406037	-0.149748	0.351733	-0.062693	-0.159086	0.423797	0.079578	-0.212718	0.145057	-0.363932	-0.823123	-0.258938
chr1	73511854	73521853	73516854	0.392542	-0.167898	0.338525	-0.065512	-0.167087	0.406779	0.075701	-0.216978	0.137180	-0.372021	-0.829145	-0.276924
chr1	73521854	73532247	73527051	0.377195	-0.187519	0.323618	-0.069621	-0.176216	0.388112	0.070396	-0.222269	0.127607	-0.381101	-0.835520	-0.296158
chr1	73532248	73542248	73537248	0.360305	-0.208205	0.307293	-0.074942	-0.186327	0.368192	0.063751	-0.228497	0.116556	-0.390932	-0.842083	-0.316184
chr1	73542249	73552422	73547336	0.342143	-0.229660	0.289786	-0.081351	-0.197285	0.347324	0.056132	-0.235336	0.104617	-0.400989	-0.848530	-0.336076
chr1	73552423	73562422	73557423	0.322600	-0.252036	0.270974	-0.088857	-0.209177	0.325381	0.047352	-0.242974	0.091458	-0.411560	-0.855094	-0.356551
