## Supplementary material for "The evolution of the human DNA replication timing program": File S2: File_S2_Human_Chimpanzee_iPSC_RT_hg19.txt (part 2 of 3)

#Chr	Start	End	Center	AG25370	H20157	H21792	H23555	H28126	H28834	C3615D	C3649	C40210A	C40280	C4955D	C8861
chr1	73562423	73572422	73567423	0.301922	-0.275065	0.251083	-0.097347	-0.221874	0.302633	0.037014	-0.251749	0.076521	-0.423028	-0.862037	-0.378438
chr1	73572423	73582430	73577427	0.279994	-0.298876	0.230000	-0.106859	-0.235453	0.278951	0.025491	-0.261349	0.060364	-0.434914	-0.869082	-0.400883
chr1	73582431	73592430	73587431	0.256879	-0.323384	0.207790	-0.117366	-0.249861	0.254404	0.012520	-0.272012	0.042609	-0.447459	-0.876383	-0.424393
chr1	73592431	73602616	73597524	0.232416	-0.348732	0.184300	-0.128950	-0.265187	0.228830	-0.013979	-0.293543	0.007205	-0.471203	-0.889919	-0.468563
chr1	73602617	73612619	73607618	0.206868	-0.374625	0.159782	-0.141494	-0.281248	0.202507	-0.029990	-0.306455	-0.013816	-0.484607	-0.897442	-0.493398
chr1	73612620	73622635	73617628	0.180531	-0.400754	0.134519	-0.154849	-0.297846	0.175728	-0.046752	-0.319922	-0.035607	-0.498044	-0.904926	-0.518277
chr1	73622636	73632635	73627636	0.153272	-0.427243	0.108384	-0.169086	-0.315070	0.148352	-0.064529	-0.334167	-0.058515	-0.511734	-0.912523	-0.543647
chr1	73632636	73642635	73637636	0.125178	-0.453988	0.081466	-0.184166	-0.332866	0.120467	-0.083101	-0.349012	-0.082246	-0.525493	-0.920161	-0.569210
chr1	73642636	73652751	73647694	0.096130	-0.481082	0.053655	-0.200158	-0.351312	0.091962	-0.102687	-0.364634	-0.107055	-0.539458	-0.927943	-0.595267
chr1	73652752	73663937	73658345	0.064582	-0.509905	0.023478	-0.217946	-0.371390	0.061361	-0.124637	-0.382116	-0.134596	-0.554511	-0.936390	-0.623515
chr1	73663938	73674017	73668978	0.032366	-0.538732	-0.007319	-0.236526	-0.391944	0.030472	-0.146976	-0.399906	-0.162335	-0.569251	-0.944752	-0.651360
chr1	73674018	73684017	73679018	0.001363	-0.565927	-0.036946	-0.254780	-0.411780	0.001065	-0.168741	-0.417269	-0.189066	-0.583093	-0.952713	-0.677696
chr1	73684018	73694017	73689018	-0.030004	-0.592926	-0.066924	-0.273610	-0.431914	-0.028400	-0.191127	-0.435187	-0.216239	-0.596842	-0.960746	-0.704044
chr1	73694018	73704017	73699018	-0.061783	-0.619775	-0.097312	-0.293059	-0.452398	-0.057981	-0.214143	-0.453691	-0.243831	-0.610511	-0.968873	-0.730420
chr1	73704018	73714558	73709288	-0.094770	-0.647133	-0.128889	-0.313657	-0.473772	-0.088425	-0.238399	-0.473289	-0.272526	-0.624450	-0.977326	-0.757505
chr1	73714559	73724586	73719573	-0.128084	-0.674262	-0.160829	-0.334900	-0.495488	-0.118920	-0.263318	-0.493533	-0.301596	-0.638320	-0.985922	-0.784643
chr1	73724587	73734586	73729587	-0.160726	-0.700371	-0.192176	-0.356148	-0.516902	-0.148559	-0.288241	-0.513892	-0.330262	-0.651789	-0.994463	-0.811168
chr1	73734587	73744586	73739587	-0.193466	-0.726109	-0.223676	-0.377877	-0.538525	-0.178054	-0.313846	-0.534919	-0.359303	-0.665254	-1.003210	-0.837855
chr1	73744587	73754803	73749695	-0.226639	-0.751754	-0.255661	-0.400298	-0.560599	-0.207717	-0.339310	-0.555931	-0.387794	-0.678306	-1.011911	-0.863900
chr1	73754804	73765443	73760124	-0.260878	-0.777782	-0.288756	-0.423844	-0.583567	-0.238118	-0.365442	-0.577577	-0.416647	-0.691381	-1.020862	-0.890165
chr1	73765444	73775669	73770557	-0.295071	-0.803345	-0.321890	-0.447746	-0.606701	-0.268291	-0.392282	-0.599872	-0.445886	-0.704485	-1.030097	-0.916671
chr1	73775670	73785669	73780670	-0.328098	-0.827636	-0.353976	-0.471174	-0.629231	-0.297284	-0.418066	-0.621324	-0.473615	-0.716774	-1.039024	-0.941697
chr1	73785670	73795703	73790687	-0.360649	-0.851189	-0.385668	-0.494564	-0.651601	-0.325736	-0.444434	-0.643269	-0.501631	-0.729042	-1.048225	-0.966851
chr1	73795704	73806095	73800900	-0.393626	-0.874646	-0.417836	-0.518539	-0.674416	-0.354445	-0.470079	-0.664600	-0.528592	-0.740704	-1.057249	-0.990915
chr1	73806096	73816095	73811096	-0.426307	-0.897475	-0.449760	-0.542549	-0.697164	-0.382787	-0.491861	-0.682695	-0.551308	-0.750426	-1.064975	-1.011076
chr1	73816096	73826095	73821096	-0.458099	-0.919267	-0.480849	-0.566125	-0.719413	-0.410259	-0.519133	-0.705293	-0.579500	-0.762336	-1.074762	-1.035897
chr1	73826096	73836095	73831096	-0.489609	-0.940440	-0.511686	-0.589681	-0.741572	-0.437399	-0.545702	-0.727220	-0.606763	-0.773717	-1.084423	-1.059697
chr1	73836096	73846122	73841109	-0.520851	-0.961004	-0.542279	-0.613212	-0.763642	-0.464236	-0.571973	-0.748782	-0.633546	-0.784782	-1.094119	-1.082866
chr1	73846123	73856122	73851123	-0.551770	-0.980924	-0.572557	-0.636661	-0.785583	-0.490742	-0.598199	-0.770161	-0.660126	-0.795672	-1.103961	-1.105640
chr1	73856123	73866122	73861123	-0.582293	-1.000166	-0.602434	-0.659967	-0.807364	-0.516887	-0.620923	-0.788547	-0.683021	-0.805005	-1.112634	-1.125085
chr1	73866123	73876193	73871158	-0.612542	-1.018820	-0.632018	-0.683216	-0.829089	-0.542809	-0.646668	-0.809215	-0.708809	-0.815501	-1.122632	-1.146828
chr1	73876194	73886193	73881194	-0.642384	-1.036814	-0.661171	-0.706297	-0.850679	-0.568419	-0.672508	-0.829770	-0.734514	-0.825983	-1.132862	-1.168350
chr1	73886194	73896562	73891378	-0.672217	-1.054402	-0.690277	-0.729517	-0.872436	-0.594079	-0.698564	-0.850294	-0.760238	-0.836539	-1.143384	-1.189763
chr1	73896563	73906571	73901567	-0.701580	-1.071327	-0.718888	-0.752529	-0.894043	-0.619420	-0.724421	-0.870460	-0.785572	-0.847044	-1.154031	-1.210738
chr1	73906572	73917302	73911937	-0.730925	-1.087869	-0.747459	-0.775709	-0.915862	-0.644880	-0.750391	-0.890514	-0.810828	-0.857665	-1.164925	-1.231534
chr1	73917303	73927302	73922303	-0.759673	-1.103725	-0.775446	-0.798626	-0.937484	-0.669993	-0.776057	-0.910139	-0.835604	-0.868277	-1.175886	-1.251821
chr1	73927303	73938017	73932660	-0.787777	-1.118902	-0.802825	-0.821260	-0.958884	-0.694747	-0.801309	-0.929263	-0.859800	-0.878872	-1.186856	-1.271517
chr1	73938018	73948017	73943018	-0.815234	-1.133432	-0.829614	-0.843624	-0.980070	-0.719174	-0.826071	-0.947842	-0.883353	-0.889455	-1.197782	-1.290575
chr1	73948018	73958296	73953157	-0.841455	-1.147039	-0.855251	-0.865234	-1.000599	-0.742771	-0.850048	-0.965671	-0.905992	-0.899935	-1.208509	-1.308779
chr1	73958297	73968296	73963297	-0.867012	-1.160055	-0.880298	-0.886548	-1.020928	-0.766068	-0.873547	-0.982990	-0.928016	-0.910485	-1.219149	-1.326368
chr1	73968297	73978296	73973297	-0.891553	-1.172323	-0.904414	-0.907250	-1.040788	-0.788760	-0.896334	-0.999638	-0.949215	-0.921025	-1.229569	-1.343164
chr1	73978297	73988316	73983307	-0.915460	-1.184047	-0.927968	-0.927639	-1.060494	-0.811202	-0.918732	-1.015867	-0.969912	-0.931735	-1.239893	-1.359400
chr1	73988317	73998316	73993317	-0.938710	-1.195218	-0.950930	-0.947681	-1.080039	-0.833373	-0.940775	-1.031719	-0.990158	-0.942656	-1.250116	-1.375090
chr1	73998317	74008316	74003317	-0.961279	-1.205832	-0.973279	-0.967349	-1.099409	-0.855245	-0.962320	-1.047105	-1.009844	-0.953738	-1.260150	-1.390124
chr1	74008317	74018316	74013317	-0.983190	-1.215905	-0.995040	-0.986662	-1.118612	-0.876832	-0.983411	-1.062071	-1.029033	-0.965016	-1.270000	-1.404533
chr1	74018317	74028316	74023317	-1.004446	-1.225441	-1.016216	-1.005624	-1.137639	-0.898132	-1.004103	-1.076670	-1.047805	-0.976530	-1.279676	-1.418364
chr1	74028317	74038358	74033338	-1.025102	-1.234468	-1.036853	-1.024291	-1.156525	-0.919185	-1.024188	-1.090769	-1.066003	-0.988171	-1.289064	-1.431492
chr1	74038359	74048358	74043359	-1.045114	-1.242978	-1.056911	-1.042646	-1.175231	-0.939942	-1.043655	-1.104372	-1.083645	-0.999929	-1.298145	-1.443930
chr1	74048359	74058358	74053359	-1.064443	-1.250971	-1.076359	-1.060671	-1.193703	-0.960351	-1.062471	-1.117469	-1.100730	-1.011774	-1.306892	-1.455675
chr1	74058359	74068358	74063359	-1.083135	-1.258488	-1.095245	-1.078419	-1.211949	-0.980450	-1.080666	-1.130092	-1.117309	-1.023702	-1.315310	-1.466756
chr1	74068359	74078358	74073359	-1.101194	-1.265555	-1.113573	-1.095896	-1.229936	-1.000238	-1.098391	-1.142362	-1.133543	-1.035796	-1.323469	-1.477270
chr1	74078359	74088358	74083359	-1.118627	-1.272193	-1.131350	-1.113100	-1.247620	-1.019719	-1.115482	-1.154183	-1.149298	-1.047927	-1.331290	-1.487118
chr1	74088359	74098358	74093359	-1.135443	-1.278415	-1.148583	-1.130016	-1.264967	-1.038888	-1.132035	-1.165642	-1.164671	-1.060131	-1.338812	-1.496354
chr1	74098359	74108358	74103359	-1.151654	-1.284229	-1.165276	-1.146616	-1.281935	-1.057734	-1.147977	-1.176715	-1.179587	-1.072323	-1.345987	-1.504933
chr1	74108359	74118358	74113359	-1.167278	-1.289649	-1.181434	-1.162866	-1.298499	-1.076240	-1.163281	-1.187401	-1.194002	-1.084436	-1.352785	-1.512834
chr1	74118359	74128358	74123359	-1.182327	-1.294689	-1.197067	-1.178733	-1.314650	-1.094384	-1.177985	-1.197735	-1.207926	-1.096452	-1.359206	-1.520070
chr1	74128359	74138447	74133403	-1.196872	-1.299383	-1.212260	-1.194255	-1.330462	-1.112216	-1.192160	-1.207771	-1.221416	-1.108387	-1.365268	-1.526665
chr1	74138448	74148447	74143448	-1.210850	-1.303721	-1.226964	-1.209337	-1.345872	-1.129638	-1.205764	-1.217474	-1.234426	-1.120169	-1.370941	-1.532594
chr1	74148448	74158515	74153482	-1.224245	-1.307713	-1.241180	-1.223935	-1.360877	-1.146619	-1.218759	-1.226798	-1.246914	-1.131729	-1.376191	-1.537831
chr1	74158516	74168515	74163516	-1.237074	-1.311383	-1.254939	-1.238044	-1.375518	-1.163172	-1.231145	-1.235720	-1.258870	-1.143041	-1.381002	-1.542373
chr1	74168516	74178515	74173516	-1.249290	-1.314742	-1.268212	-1.251597	-1.389779	-1.179240	-1.242972	-1.244247	-1.270327	-1.154125	-1.385377	-1.546236
chr1	74178516	74188531	74183524	-1.260945	-1.317826	-1.281067	-1.264635	-1.403763	-1.194890	-1.254298	-1.252399	-1.281319	-1.165015	-1.389317	-1.549427
chr1	74188532	74198535	74193534	-1.272025	-1.320653	-1.293504	-1.277131	-1.417498	-1.210113	-1.265001	-1.260074	-1.291695	-1.175574	-1.392771	-1.551904
chr1	74198536	74208535	74203536	-1.282516	-1.323237	-1.305515	-1.289054	-1.431006	-1.224900	-1.275295	-1.267412	-1.301624	-1.185987	-1.395804	-1.553715
chr1	74208536	74218535	74213536	-1.292428	-1.325594	-1.317103	-1.300398	-1.444322	-1.239267	-1.285404	-1.274552	-1.311277	-1.196470	-1.398459	-1.554864
chr1	74218536	74228535	74223536	-1.301770	-1.327748	-1.328260	-1.311167	-1.457471	-1.253226	-1.294740	-1.281054	-1.320056	-1.206398	-1.400566	-1.555280
chr1	74228536	74238600	74233568	-1.310571	-1.329731	-1.339002	-1.321400	-1.470506	-1.266830	-1.303606	-1.287112	-1.328212	-1.216057	-1.402197	-1.555033
chr1	74238601	74248600	74243601	-1.318802	-1.331558	-1.349271	-1.331076	-1.483394	-1.280043	-1.312079	-1.292758	-1.335774	-1.225517	-1.403349	-1.554142
chr1	74248601	74258600	74253601	-1.326434	-1.333243	-1.359015	-1.340182	-1.496099	-1.292829	-1.320042	-1.297892	-1.342595	-1.234636	-1.403992	-1.552641
chr1	74258601	74268600	74263601	-1.333493	-1.334807	-1.368253	-1.348772	-1.508670	-1.305231	-1.327603	-1.302561	-1.348728	-1.243524	-1.404124	-1.550533
chr1	74268601	74278800	74273701	-1.340046	-1.336276	-1.377059	-1.356945	-1.521251	-1.317367	-1.335566	-1.307206	-1.354726	-1.253135	-1.403694	-1.547525
chr1	74278801	74288800	74283801	-1.346026	-1.337641	-1.385332	-1.364641	-1.533731	-1.329115	-1.342334	-1.310845	-1.359303	-1.261537	-1.402751	-1.544184
chr1	74288801	74298800	74293801	-1.351387	-1.338897	-1.392987	-1.371814	-1.545987	-1.340370	-1.348550	-1.313866	-1.362962	-1.269459	-1.401343	-1.540389
chr1	74298801	74308800	74303801	-1.356191	-1.340060	-1.400092	-1.378559	-1.558135	-1.351254	-1.354393	-1.316347	-1.365793	-1.277094	-1.399463	-1.536085
chr1	74308801	74318800	74313801	-1.360445	-1.341136	-1.406630	-1.384898	-1.570164	-1.361766	-1.359583	-1.318175	-1.367669	-1.284047	-1.397253	-1.531545
chr1	74318801	74328800	74323801	-1.364157	-1.342127	-1.412581	-1.390856	-1.582063	-1.371900	-1.364708	-1.319572	-1.368830	-1.291095	-1.394500	-1.526305
chr1	74328801	74338818	74333810	-1.367338	-1.343042	-1.417935	-1.396456	-1.593847	-1.381656	-1.369536	-1.320434	-1.369137	-1.297955	-1.391259	-1.520525
chr1	74338819	74348818	74343819	-1.369992	-1.343881	-1.422673	-1.401708	-1.605507	-1.391018	-1.373994	-1.320756	-1.368573	-1.304541	-1.387567	-1.514285
chr1	74348819	74358818	74353819	-1.372119	-1.344648	-1.426789	-1.406618	-1.617028	-1.399959	-1.378120	-1.320559	-1.367144	-1.310910	-1.383395	-1.507529
chr1	74358819	74368818	74363819	-1.373726	-1.345351	-1.430290	-1.411211	-1.628422	-1.408469	-1.381852	-1.319864	-1.364890	-1.316965	-1.378809	-1.500361
chr1	74368819	74378818	74373819	-1.374814	-1.346001	-1.433181	-1.415501	-1.639695	-1.416520	-1.384872	-1.318819	-1.362171	-1.322138	-1.374337	-1.493564
chr1	74378819	74388818	74383819	-1.375390	-1.346612	-1.435464	-1.419500	-1.650855	-1.424081	-1.387805	-1.317292	-1.358587	-1.327444	-1.369197	-1.485908
chr1	74388819	74398818	74393819	-1.375469	-1.347190	-1.437145	-1.423218	-1.661907	-1.431116	-1.390513	-1.315258	-1.354133	-1.332682	-1.363491	-1.477546
chr1	74398819	74408818	74403819	-1.375063	-1.347750	-1.438228	-1.426661	-1.672845	-1.437602	-1.392844	-1.312791	-1.348995	-1.337580	-1.357493	-1.468862
chr1	74408819	74418818	74413819	-1.374193	-1.348295	-1.438713	-1.429830	-1.683656	-1.443520	-1.394887	-1.309788	-1.342964	-1.342338	-1.350968	-1.459493
chr1	74418819	74428818	74423819	-1.372881	-1.348829	-1.438615	-1.432724	-1.694331	-1.448858	-1.396548	-1.306360	-1.336294	-1.346749	-1.344195	-1.449821
chr1	74428819	74438818	74433819	-1.371154	-1.349351	-1.437948	-1.435346	-1.704862	-1.453611	-1.397850	-1.302501	-1.329004	-1.350834	-1.337175	-1.439817
chr1	74438819	74448818	74443819	-1.369045	-1.349849	-1.436734	-1.437702	-1.715244	-1.457777	-1.398794	-1.298278	-1.321244	-1.354545	-1.330037	-1.429639
chr1	74448819	74458818	74453819	-1.366582	-1.350304	-1.435000	-1.439814	-1.725475	-1.461362	-1.399434	-1.293469	-1.312620	-1.358067	-1.322422	-1.418760
chr1	74458819	74468818	74463819	-1.363788	-1.350688	-1.432776	-1.441704	-1.735549	-1.464367	-1.399737	-1.288272	-1.303494	-1.361225	-1.314668	-1.407640
chr1	74468819	74478818	74473819	-1.360686	-1.350973	-1.430097	-1.443390	-1.745452	-1.466799	-1.399716	-1.282707	-1.293891	-1.364015	-1.306787	-1.396284
chr1	74478819	74488893	74483856	-1.357274	-1.351135	-1.426993	-1.444893	-1.755205	-1.468665	-1.399374	-1.276741	-1.283758	-1.366449	-1.298733	-1.384610
chr1	74488894	74499509	74494202	-1.353453	-1.351147	-1.423404	-1.446248	-1.765029	-1.469986	-1.398668	-1.270087	-1.272615	-1.368601	-1.290137	-1.372069
chr1	74499510	74509509	74504510	-1.349350	-1.350977	-1.419477	-1.447403	-1.774560	-1.470706	-1.397612	-1.263131	-1.261097	-1.370314	-1.281499	-1.359382
chr1	74509510	74519573	74514542	-1.345083	-1.350617	-1.415356	-1.448330	-1.783561	-1.470848	-1.396236	-1.256053	-1.249473	-1.371558	-1.272997	-1.346833
chr1	74519574	74529573	74524574	-1.340555	-1.350046	-1.410980	-1.449046	-1.792262	-1.470458	-1.394504	-1.248685	-1.237449	-1.372365	-1.264396	-1.334099
chr1	74529574	74539573	74534574	-1.335794	-1.349247	-1.406398	-1.449530	-1.800610	-1.469557	-1.392392	-1.240993	-1.224963	-1.372715	-1.255645	-1.321119
chr1	74539574	74549573	74544574	-1.330803	-1.348201	-1.401628	-1.449760	-1.808603	-1.468154	-1.389882	-1.232979	-1.212017	-1.372588	-1.246744	-1.307896
chr1	74549574	74559573	74554574	-1.325596	-1.346893	-1.396699	-1.449708	-1.816207	-1.466257	-1.386958	-1.224655	-1.198630	-1.371962	-1.237710	-1.294449
chr1	74559574	74570499	74565037	-1.319927	-1.345225	-1.391398	-1.449310	-1.823711	-1.463757	-1.383416	-1.215580	-1.184089	-1.370736	-1.228067	-1.280073
chr1	74570500	74580519	74575510	-1.314036	-1.343235	-1.385965	-1.448508	-1.830727	-1.460744	-1.379392	-1.206189	-1.169107	-1.368912	-1.218284	-1.265474
chr1	74580520	74590851	74585686	-1.308110	-1.340986	-1.380576	-1.447303	-1.837027	-1.457345	-1.375009	-1.196743	-1.154132	-1.366547	-1.208630	-1.251066
chr1	74590852	74601493	74596173	-1.301805	-1.338334	-1.374914	-1.445584	-1.842946	-1.453372	-1.370009	-1.186689	-1.138326	-1.363480	-1.198548	-1.236036
chr1	74601494	74611496	74606495	-1.295408	-1.335382	-1.369240	-1.443387	-1.848153	-1.448995	-1.364654	-1.176555	-1.122542	-1.359852	-1.188557	-1.221184
chr1	74611497	74621496	74616497	-1.289025	-1.332186	-1.363650	-1.440755	-1.852577	-1.444316	-1.359000	-1.166406	-1.106880	-1.355714	-1.178694	-1.206578
chr1	74621497	74631496	74626497	-1.282458	-1.328649	-1.357965	-1.437612	-1.856359	-1.439216	-1.352906	-1.155962	-1.090915	-1.350964	-1.168669	-1.191805
chr1	74631497	74641496	74636497	-1.275703	-1.324766	-1.352174	-1.433936	-1.859491	-1.433698	-1.346227	-1.144993	-1.074300	-1.345481	-1.158252	-1.176545
chr1	74641497	74651595	74646546	-1.268725	-1.320517	-1.346240	-1.429689	-1.861981	-1.427741	-1.339191	-1.133878	-1.057618	-1.339438	-1.147798	-1.161328
chr1	74651596	74661595	74656596	-1.261557	-1.315926	-1.340188	-1.424883	-1.863821	-1.421375	-1.331796	-1.122596	-1.040839	-1.332837	-1.137281	-1.146113
chr1	74661596	74671600	74666598	-1.254236	-1.311012	-1.334044	-1.419534	-1.865020	-1.414638	-1.324010	-1.111086	-1.023872	-1.325648	-1.126645	-1.130808
chr1	74671601	74682234	74676918	-1.246484	-1.305572	-1.327577	-1.413411	-1.865607	-1.407266	-1.315593	-1.098993	-1.006211	-1.317640	-1.115582	-1.114957
chr1	74682235	74692234	74687235	-1.238532	-1.299746	-1.320981	-1.406664	-1.865558	-1.399470	-1.306783	-1.086671	-0.988367	-1.309042	-1.104424	-1.099027
chr1	74692235	74702234	74697235	-1.230628	-1.293716	-1.314458	-1.399518	-1.864924	-1.391512	-1.297872	-1.074520	-0.970886	-1.300155	-1.093522	-1.083519
chr1	74702235	74712651	74707443	-1.222354	-1.287162	-1.307661	-1.391619	-1.863687	-1.382988	-1.288409	-1.061929	-0.952855	-1.290548	-1.082317	-1.067641
chr1	74712652	74722904	74717778	-1.213754	-1.280117	-1.300633	-1.383012	-1.861826	-1.373961	-1.278463	-1.049006	-0.934417	-1.280300	-1.070898	-1.051537
chr1	74722905	74732936	74727921	-1.205084	-1.272800	-1.293589	-1.373981	-1.859393	-1.364726	-1.268554	-1.036418	-0.916517	-1.269976	-1.059843	-1.036035
chr1	74732937	74742936	74737937	-1.196291	-1.265189	-1.286482	-1.364506	-1.856394	-1.355253	-1.258221	-1.023568	-0.898294	-1.259132	-1.048613	-1.020386
chr1	74742937	74752962	74747950	-1.187267	-1.257200	-1.279220	-1.354491	-1.852806	-1.345445	-1.247499	-1.010506	-0.879825	-1.247841	-1.037241	-1.004667
chr1	74752963	74762962	74757963	-1.178005	-1.248826	-1.271785	-1.343943	-1.848635	-1.335309	-1.236430	-0.997286	-0.861198	-1.236182	-1.025754	-0.988956
chr1	74762963	74772962	74767963	-1.168522	-1.240076	-1.264174	-1.332886	-1.843903	-1.324875	-1.225075	-0.983985	-0.842535	-1.224256	-1.014201	-0.973362
chr1	74772963	74783168	74778066	-1.158706	-1.230844	-1.256278	-1.321201	-1.838572	-1.314040	-1.213574	-0.970765	-0.824068	-1.212235	-1.002701	-0.958087
chr1	74783169	74793168	74788169	-1.148656	-1.221220	-1.248161	-1.309011	-1.832713	-1.302939	-1.201551	-0.957202	-0.805206	-1.199759	-0.990862	-0.942660
chr1	74793169	74803858	74798514	-1.138116	-1.210959	-1.239611	-1.296018	-1.826184	-1.291332	-1.188811	-0.943105	-0.785694	-1.186662	-0.978493	-0.926908
chr1	74803859	74814559	74809209	-1.126950	-1.199919	-1.230519	-1.282062	-1.818900	-1.279099	-1.175310	-0.928467	-0.765533	-1.172941	-0.965559	-0.910874
chr1	74814560	74825698	74820129	-1.115256	-1.188175	-1.220966	-1.267269	-1.810920	-1.266372	-1.161140	-0.913410	-0.744887	-1.158710	-0.952152	-0.894717
chr1	74825699	74835698	74830699	-1.103648	-1.176332	-1.211454	-1.252444	-1.802694	-1.253827	-1.147112	-0.898807	-0.724947	-1.144792	-0.939045	-0.879386
chr1	74835699	74845698	74840699	-1.092403	-1.164679	-1.202211	-1.237988	-1.794480	-1.241768	-1.133570	-0.884993	-0.706173	-1.131518	-0.926562	-0.865217
chr1	74845699	74855698	74850699	-1.080909	-1.152575	-1.192728	-1.223138	-1.785859	-1.229545	-1.119722	-0.871144	-0.687438	-1.118092	-0.913974	-0.851327
chr1	74855699	74865718	74860709	-1.069166	-1.139997	-1.182998	-1.207910	-1.776834	-1.217171	-1.105676	-0.857392	-0.668917	-1.104615	-0.901398	-0.837835
chr1	74865719	74875718	74870719	-1.057206	-1.126949	-1.173031	-1.192342	-1.767419	-1.204688	-1.086959	-0.839534	-0.644963	-1.086846	-0.884933	-0.820716
chr1	74875719	74885718	74880719	-1.045063	-1.113432	-1.162832	-1.176468	-1.757623	-1.192140	-1.072263	-0.825924	-0.626783	-1.073048	-0.872249	-0.807988
chr1	74885719	74895718	74890719	-1.032747	-1.099425	-1.152378	-1.160288	-1.747437	-1.179539	-1.057380	-0.812490	-0.608915	-1.059203	-0.859602	-0.795690
chr1	74895719	74905718	74900719	-1.020279	-1.084937	-1.141650	-1.143821	-1.736850	-1.166907	-1.042139	-0.799102	-0.591205	-1.045165	-0.846860	-0.783707
chr1	74905719	74919465	74912592	-1.005310	-1.067135	-1.128539	-1.123919	-1.723733	-1.151890	-1.025073	-0.784569	-0.572142	-1.029612	-0.832869	-0.771030
chr1	74919466	74929465	74924466	-0.990204	-1.048708	-1.115004	-1.103660	-1.709984	-1.136879	-1.012872	-0.774439	-0.558971	-1.018585	-0.823036	-0.762375
chr1	74929466	74939468	74934467	-0.977406	-1.032721	-1.103264	-1.086341	-1.697877	-1.124253	-0.997430	-0.761981	-0.542980	-1.004771	-0.810848	-0.751971
chr1	74939469	74949468	74944469	-0.964559	-1.016315	-1.091200	-1.068783	-1.685257	-1.111641	-0.981317	-0.749360	-0.527050	-0.990525	-0.798426	-0.741679
chr1	74949469	74959468	74954469	-0.951674	-0.999501	-1.078807	-1.050988	-1.672115	-1.099040	-0.965111	-0.737035	-0.511818	-0.976378	-0.786249	-0.731868
chr1	74959469	74969666	74964568	-0.938620	-0.982104	-1.065947	-1.032766	-1.658300	-1.086307	-0.948332	-0.724631	-0.496854	-0.961920	-0.773978	-0.722217
chr1	74969667	74979683	74974675	-0.925502	-0.964276	-1.052730	-1.014270	-1.643912	-1.073541	-0.931693	-0.712673	-0.482815	-0.947783	-0.762158	-0.713105
chr1	74979684	74990284	74984984	-0.912044	-0.945665	-1.038893	-0.995138	-1.628634	-1.060466	-0.915153	-0.701102	-0.469619	-0.933936	-0.750750	-0.704438
chr1	74990285	75000961	74995623	-0.898048	-0.926012	-1.024236	-0.975126	-1.612208	-1.046886	-0.896812	-0.688594	-0.455813	-0.918820	-0.738478	-0.695202
chr1	75000962	75010961	75005962	-0.884323	-0.906483	-1.009624	-0.955433	-1.595605	-1.033582	-0.878527	-0.676433	-0.442869	-0.904014	-0.726633	-0.686322
chr1	75010962	75021000	75015981	-0.870896	-0.887157	-0.995114	-0.936133	-1.578926	-1.020561	-0.860537	-0.664731	-0.430851	-0.889702	-0.715337	-0.677826
chr1	75021001	75031122	75026062	-0.857260	-0.867315	-0.980164	-0.916517	-1.561575	-1.007291	-0.842138	-0.652994	-0.419206	-0.875315	-0.704134	-0.669314
chr1	75031123	75041122	75036123	-0.843531	-0.847107	-0.964895	-0.896764	-1.543717	-0.993848	-0.823482	-0.641282	-0.407962	-0.860968	-0.693116	-0.660801
chr1	75041123	75051122	75046123	-0.829773	-0.826609	-0.949377	-0.876981	-1.525457	-0.980269	-0.804579	-0.629575	-0.397049	-0.846663	-0.682289	-0.652239
chr1	75051123	75061122	75056123	-0.815905	-0.805687	-0.933527	-0.857081	-1.506714	-0.966466	-0.785424	-0.617850	-0.386389	-0.832396	-0.671644	-0.643564
chr1	75061123	75071133	75066128	-0.801916	-0.784325	-0.917349	-0.837095	-1.487511	-0.952429	-0.765995	-0.606071	-0.375896	-0.818155	-0.661157	-0.634707
chr1	75071134	75081133	75076134	-0.787803	-0.762530	-0.900868	-0.817065	-1.467887	-0.938161	-0.744583	-0.593207	-0.364600	-0.802725	-0.649919	-0.624817
chr1	75081134	75091133	75086134	-0.773560	-0.740326	-0.884114	-0.797036	-1.447885	-0.923673	-0.724220	-0.581101	-0.354036	-0.788324	-0.639520	-0.615233
chr1	75091134	75101133	75096134	-0.759162	-0.717715	-0.867090	-0.777017	-1.427521	-0.908958	-0.703581	-0.568973	-0.343413	-0.773989	-0.629218	-0.605313
chr1	75101134	75111133	75106134	-0.744592	-0.694710	-0.849808	-0.757041	-1.406820	-0.894029	-0.682749	-0.556902	-0.332707	-0.759781	-0.619035	-0.595061
chr1	75111134	75121133	75116134	-0.729839	-0.671313	-0.832282	-0.737143	-1.385808	-0.878897	-0.661532	-0.544801	-0.321760	-0.745565	-0.608852	-0.584353
chr1	75121134	75131133	75126134	-0.714897	-0.647522	-0.814534	-0.717364	-1.364518	-0.863581	-0.640251	-0.532877	-0.310689	-0.731551	-0.598795	-0.573326
chr1	75131134	75141161	75136148	-0.699729	-0.623305	-0.796562	-0.697721	-1.342950	-0.848084	-0.618349	-0.520836	-0.299165	-0.717371	-0.588577	-0.561674
chr1	75141162	75151161	75146162	-0.684339	-0.598697	-0.778416	-0.678281	-1.321162	-0.832448	-0.596063	-0.508840	-0.287280	-0.703190	-0.578290	-0.549500
chr1	75151162	75161167	75156165	-0.668734	-0.573742	-0.760140	-0.659102	-1.299214	-0.816711	-0.573368	-0.496903	-0.275010	-0.688996	-0.567908	-0.536780
chr1	75161168	75171167	75166168	-0.652889	-0.548439	-0.741735	-0.640189	-1.277110	-0.800880	-0.549511	-0.484656	-0.261937	-0.674328	-0.557066	-0.523080
chr1	75171168	75181167	75176168	-0.636801	-0.522825	-0.723223	-0.621565	-1.254877	-0.784978	-0.526143	-0.472960	-0.248961	-0.660215	-0.546490	-0.509345
chr1	75181168	75191167	75186168	-0.620463	-0.496916	-0.704615	-0.603233	-1.232524	-0.769009	-0.502466	-0.461395	-0.235654	-0.646164	-0.535790	-0.495141
chr1	75191168	75201185	75196177	-0.603863	-0.470724	-0.685910	-0.585188	-1.210060	-0.752977	-0.478453	-0.449944	-0.222022	-0.632175	-0.524937	-0.480470
chr1	75201186	75211189	75206188	-0.587015	-0.444304	-0.667144	-0.567450	-1.187526	-0.736903	-0.454482	-0.438780	-0.208305	-0.618475	-0.514088	-0.465595
chr1	75211190	75221371	75216281	-0.569783	-0.417492	-0.648186	-0.549882	-1.164772	-0.720669	-0.430754	-0.427985	-0.194649	-0.605179	-0.503327	-0.450676
chr1	75221372	75231541	75226457	-0.552162	-0.390334	-0.629063	-0.532490	-1.141834	-0.704283	-0.406323	-0.417122	-0.180534	-0.591770	-0.492211	-0.435138
chr1	75231542	75241541	75236542	-0.534472	-0.363348	-0.610131	-0.515575	-1.119141	-0.688040	-0.381358	-0.406281	-0.166083	-0.578376	-0.480807	-0.419086
chr1	75241542	75251541	75246542	-0.516726	-0.336569	-0.591408	-0.499126	-1.096717	-0.671954	-0.356425	-0.395698	-0.151651	-0.565315	-0.469363	-0.402885
chr1	75251542	75262074	75256808	-0.498309	-0.309111	-0.572270	-0.482578	-1.073809	-0.655494	-0.330682	-0.385003	-0.136770	-0.552160	-0.457487	-0.385994
chr1	75262075	75272074	75267075	-0.479713	-0.281734	-0.553247	-0.466376	-1.051052	-0.639110	-0.304968	-0.374527	-0.121947	-0.539355	-0.445567	-0.368976
chr1	75272075	75282180	75277128	-0.461359	-0.255050	-0.534767	-0.450859	-1.028964	-0.623163	-0.280246	-0.364629	-0.107758	-0.527365	-0.434060	-0.352501
chr1	75282181	75292186	75287184	-0.442886	-0.228523	-0.516455	-0.435697	-1.007098	-0.607326	-0.255342	-0.354812	-0.093547	-0.515598	-0.422426	-0.335826
chr1	75292187	75302186	75297187	-0.424424	-0.202347	-0.498443	-0.420990	-0.985595	-0.591705	-0.230592	-0.345183	-0.079520	-0.504202	-0.410818	-0.319197
chr1	75302187	75312186	75307187	-0.405914	-0.176442	-0.480674	-0.406680	-0.964361	-0.576248	-0.206101	-0.335745	-0.065739	-0.493214	-0.399278	-0.302709
chr1	75312187	75322186	75317187	-0.387387	-0.150848	-0.463173	-0.392783	-0.943398	-0.560979	-0.181867	-0.326471	-0.052203	-0.482621	-0.387804	-0.286376
chr1	75322187	75332186	75327187	-0.368878	-0.125612	-0.445970	-0.379311	-0.922714	-0.545928	-0.158019	-0.317399	-0.038971	-0.472471	-0.376453	-0.270294
chr1	75332187	75342499	75337343	-0.350139	-0.100394	-0.428838	-0.366082	-0.902007	-0.530894	-0.134160	-0.308368	-0.025820	-0.462593	-0.365040	-0.254200
chr1	75342500	75355165	75348833	-0.329063	-0.072421	-0.409914	-0.351704	-0.878956	-0.514220	-0.107781	-0.298417	-0.011372	-0.451985	-0.352351	-0.236403
chr1	75355166	75365345	75360256	-0.308307	-0.045252	-0.391630	-0.338063	-0.856453	-0.498033	-0.082241	-0.288780	0.002539	-0.442014	-0.339986	-0.219167
chr1	75365346	75376093	75370720	-0.289523	-0.020968	-0.375389	-0.326170	-0.836220	-0.483583	-0.059423	-0.280137	0.014916	-0.433347	-0.328870	-0.203769
chr1	75376094	75386485	75381290	-0.270832	0.002926	-0.359525	-0.314775	-0.816174	-0.469385	-0.037071	-0.271606	0.027004	-0.425078	-0.317911	-0.188692
chr1	75386486	75396708	75391597	-0.252939	0.025566	-0.344629	-0.304293	-0.797041	-0.455950	-0.021731	-0.265687	0.035292	-0.419537	-0.310336	-0.178351
chr1	75396709	75406708	75401709	-0.235765	0.047108	-0.330609	-0.294640	-0.778697	-0.443185	-0.005346	-0.259308	0.044148	-0.413712	-0.302203	-0.167311
chr1	75406709	75416708	75411709	-0.219216	0.067714	-0.317352	-0.285726	-0.761008	-0.430990	0.013882	-0.251717	0.054564	-0.407027	-0.292586	-0.154365
chr1	75416709	75427010	75421860	-0.202925	0.087876	-0.304540	-0.277340	-0.743546	-0.419074	0.032529	-0.244232	0.064714	-0.400711	-0.283182	-0.141831
chr1	75427011	75437062	75432037	-0.187172	0.107274	-0.292372	-0.269629	-0.726591	-0.407624	0.050317	-0.236972	0.074470	-0.394865	-0.274134	-0.129911
chr1	75437063	75447062	75442063	-0.172280	0.125534	-0.281069	-0.262741	-0.710464	-0.396858	0.066836	-0.230120	0.083618	-0.389629	-0.265657	-0.118897
chr1	75447063	75458948	75453006	-0.156793	0.144436	-0.269537	-0.256049	-0.693548	-0.385725	0.083696	-0.223014	0.093056	-0.384536	-0.256915	-0.107737
chr1	75458949	75468948	75463949	-0.142165	0.162197	-0.258878	-0.250242	-0.677381	-0.375270	0.099375	-0.216311	0.101917	-0.380073	-0.248692	-0.097457
chr1	75468949	75478948	75473949	-0.129600	0.177368	-0.249935	-0.245729	-0.663298	-0.366341	0.112570	-0.210604	0.109424	-0.376575	-0.241680	-0.088915
chr1	75478949	75488948	75483949	-0.117850	0.191473	-0.241785	-0.241996	-0.649914	-0.358041	0.124552	-0.205385	0.116265	-0.373687	-0.235204	-0.081303
chr1	75488949	75498959	75493954	-0.106950	0.204461	-0.234454	-0.239056	-0.637259	-0.350387	0.135364	-0.200678	0.122438	-0.371392	-0.229235	-0.074613
chr1	75498960	75509478	75504219	-0.096693	0.216559	-0.227809	-0.236875	-0.625068	-0.343228	0.145153	-0.196451	0.128014	-0.369685	-0.223669	-0.068789
chr1	75509479	75519478	75514479	-0.087406	0.227354	-0.222064	-0.235553	-0.613694	-0.336791	0.153604	-0.192867	0.132808	-0.368634	-0.218665	-0.064056
chr1	75519479	75529478	75524479	-0.079298	0.236579	-0.217336	-0.235111	-0.603397	-0.331228	0.160532	-0.190023	0.136716	-0.368245	-0.214332	-0.060522
chr1	75529479	75539478	75534479	-0.072135	0.244487	-0.213469	-0.235523	-0.593900	-0.326377	0.166139	-0.187851	0.139842	-0.368490	-0.210540	-0.058084
chr1	75539479	75549478	75544479	-0.065933	0.251055	-0.210452	-0.236793	-0.585224	-0.322242	0.170421	-0.186378	0.142168	-0.369359	-0.207289	-0.056749
chr1	75549479	75559478	75554479	-0.060698	0.256273	-0.208264	-0.238918	-0.577383	-0.318829	0.173378	-0.185629	0.143679	-0.370841	-0.204577	-0.056514
chr1	75559479	75569478	75564479	-0.056422	0.260142	-0.206882	-0.241891	-0.570389	-0.316141	0.174988	-0.185650	0.144339	-0.372934	-0.202412	-0.057399
chr1	75569479	75582589	75576034	-0.052652	0.262953	-0.206248	-0.246349	-0.563376	-0.313936	0.175283	-0.186623	0.144093	-0.376063	-0.200537	-0.059748
chr1	75582590	75592589	75587590	-0.050086	0.264017	-0.206589	-0.251862	-0.557507	-0.312688	0.173880	-0.188673	0.142746	-0.379941	-0.199333	-0.063542
chr1	75592590	75602589	75597590	-0.048784	0.263574	-0.207628	-0.257437	-0.553331	-0.312364	0.171344	-0.191278	0.140746	-0.383754	-0.198849	-0.067859
chr1	75602590	75612589	75607590	-0.048276	0.261921	-0.209322	-0.263703	-0.549961	-0.312718	0.167637	-0.194658	0.138005	-0.388010	-0.198818	-0.073120
chr1	75612590	75622589	75617590	-0.048509	0.259113	-0.211633	-0.270597	-0.547361	-0.313724	0.162827	-0.198779	0.134575	-0.392660	-0.199207	-0.079241
chr1	75622590	75632589	75627590	-0.049428	0.255206	-0.214527	-0.278043	-0.545475	-0.315344	0.156981	-0.203605	0.130507	-0.397662	-0.199985	-0.086149
chr1	75632590	75642678	75637634	-0.050986	0.250244	-0.217977	-0.285994	-0.544228	-0.317546	0.150037	-0.209192	0.125765	-0.403076	-0.201144	-0.093904
chr1	75642679	75653201	75647940	-0.053180	0.244141	-0.222026	-0.294568	-0.543546	-0.320357	0.141936	-0.215581	0.120309	-0.408943	-0.202679	-0.102546
chr1	75653202	75663201	75658202	-0.055895	0.237119	-0.226513	-0.303442	-0.543379	-0.323664	0.132902	-0.222581	0.114283	-0.415095	-0.204531	-0.111811
chr1	75663202	75673201	75668202	-0.058982	0.229443	-0.231270	-0.312330	-0.543618	-0.327331	0.123268	-0.229921	0.107906	-0.421324	-0.206616	-0.121357
chr1	75673202	75683201	75678202	-0.062435	0.221022	-0.236354	-0.321369	-0.544167	-0.331395	0.112867	-0.237714	0.101060	-0.427765	-0.208951	-0.131364
chr1	75683202	75693201	75688202	-0.066186	0.211933	-0.241711	-0.330474	-0.544948	-0.335810	0.101786	-0.245873	0.093799	-0.434380	-0.211497	-0.141747
chr1	75693202	75703201	75698202	-0.070168	0.202244	-0.247286	-0.339562	-0.545895	-0.340532	0.090118	-0.254312	0.086168	-0.441131	-0.214210	-0.152419
chr1	75703202	75713201	75708202	-0.074314	0.192024	-0.253024	-0.348562	-0.546944	-0.345525	0.077932	-0.262961	0.078201	-0.447994	-0.217048	-0.163308
chr1	75713202	75723201	75718202	-0.078559	0.181340	-0.258876	-0.357408	-0.548032	-0.350752	0.065238	-0.271793	0.069893	-0.454975	-0.219990	-0.174399
chr1	75723202	75733379	75728291	-0.082877	0.170157	-0.264844	-0.366100	-0.549111	-0.356223	0.052045	-0.280767	0.061252	-0.462073	-0.223010	-0.185666
chr1	75733380	75743379	75738380	-0.087164	0.158637	-0.270828	-0.374483	-0.550123	-0.361846	0.038553	-0.289713	0.052415	-0.469173	-0.226038	-0.196915
chr1	75743380	75753496	75748438	-0.091342	0.146894	-0.276759	-0.382454	-0.551018	-0.367558	0.025018	-0.298433	0.043553	-0.476123	-0.228993	-0.207916
chr1	75753497	75763519	75758508	-0.095367	0.134961	-0.282610	-0.389979	-0.551749	-0.373333	0.011556	-0.306838	0.034747	-0.482843	-0.231827	-0.218565
chr1	75763520	75773640	75768580	-0.099178	0.122928	-0.288319	-0.396983	-0.552279	-0.379114	-0.002207	-0.315128	0.025758	-0.489485	-0.234587	-0.229121
chr1	75773641	75783640	75778641	-0.102719	0.110879	-0.293829	-0.403389	-0.552581	-0.384839	-0.015725	-0.322946	0.016953	-0.495751	-0.237136	-0.239133
chr1	75783641	75794137	75788889	-0.105990	0.098643	-0.299200	-0.409239	-0.552629	-0.390563	-0.029728	-0.330666	0.007879	-0.501938	-0.239571	-0.249101
chr1	75794138	75804137	75799138	-0.108864	0.086517	-0.304288	-0.414339	-0.552378	-0.396121	-0.043596	-0.337905	-0.001037	-0.507716	-0.241744	-0.258546
chr1	75804138	75814137	75809138	-0.111224	0.074872	-0.308940	-0.418516	-0.551797	-0.401320	-0.056888	-0.344441	-0.009498	-0.512860	-0.243560	-0.267171
chr1	75814138	75824137	75819138	-0.113094	0.063486	-0.313243	-0.421843	-0.550837	-0.406235	-0.069848	-0.350408	-0.017649	-0.517411	-0.245024	-0.275137
chr1	75824138	75834137	75829138	-0.114426	0.052433	-0.317167	-0.424272	-0.549451	-0.410800	-0.082399	-0.355774	-0.025432	-0.521266	-0.246089	-0.282385
chr1	75834138	75850713	75842426	-0.115282	0.038392	-0.321747	-0.426039	-0.546861	-0.416208	-0.096033	-0.361073	-0.033739	-0.524633	-0.246739	-0.289630
chr1	75850714	75862687	75856701	-0.114951	0.024310	-0.325793	-0.425979	-0.543016	-0.421033	-0.107412	-0.365082	-0.040553	-0.526756	-0.246871	-0.295179
chr1	75862688	75872703	75867696	-0.113775	0.014291	-0.328253	-0.424505	-0.539258	-0.423969	-0.119371	-0.368736	-0.047557	-0.528012	-0.246445	-0.300325
chr1	75872704	75882887	75877796	-0.111977	0.005808	-0.329978	-0.422036	-0.535164	-0.426022	-0.129612	-0.371290	-0.053393	-0.528042	-0.245489	-0.304024
chr1	75882888	75892887	75887888	-0.109501	-0.001907	-0.331171	-0.418493	-0.530431	-0.427436	-0.139098	-0.373071	-0.058636	-0.526981	-0.243995	-0.306735
chr1	75892888	75902887	75897888	-0.106389	-0.008742	-0.331813	-0.413918	-0.525096	-0.428199	-0.147714	-0.374047	-0.063204	-0.524808	-0.241962	-0.308412
chr1	75902888	75912887	75907888	-0.102631	-0.014719	-0.331905	-0.408279	-0.519112	-0.428322	-0.155483	-0.374211	-0.067079	-0.521494	-0.239371	-0.309039
chr1	75912888	75922887	75917888	-0.098239	-0.019800	-0.331435	-0.401590	-0.512484	-0.427801	-0.162386	-0.373542	-0.070218	-0.517017	-0.236203	-0.308585
chr1	75922888	75932910	75927899	-0.093222	-0.023958	-0.330394	-0.393864	-0.505221	-0.426635	-0.168373	-0.372032	-0.072573	-0.511398	-0.232468	-0.307028
chr1	75932911	75943047	75937979	-0.087552	-0.027185	-0.328764	-0.385073	-0.497308	-0.424811	-0.173453	-0.369655	-0.074120	-0.504591	-0.228132	-0.304328
chr1	75943048	75955126	75949087	-0.080588	-0.029601	-0.326292	-0.374259	-0.487929	-0.422042	-0.177965	-0.366067	-0.074862	-0.495794	-0.222686	-0.300055
chr1	75955127	75965126	75960127	-0.072928	-0.030800	-0.323136	-0.362411	-0.477948	-0.418490	-0.181285	-0.361536	-0.074583	-0.485800	-0.216606	-0.294482
chr1	75965127	75975186	75970157	-0.065336	-0.030838	-0.319667	-0.350752	-0.468333	-0.414558	-0.183293	-0.356524	-0.073406	-0.475527	-0.210408	-0.288159
chr1	75975187	75985186	75980187	-0.057158	-0.029863	-0.315627	-0.338298	-0.458202	-0.409949	-0.184303	-0.350739	-0.071357	-0.464285	-0.203643	-0.280703
chr1	75985187	75995186	75990187	-0.048442	-0.027867	-0.311028	-0.325140	-0.447592	-0.404676	-0.184312	-0.344230	-0.068450	-0.452164	-0.196345	-0.272149
chr1	75995187	76005444	76000316	-0.039060	-0.024794	-0.305790	-0.311107	-0.436328	-0.398640	-0.183291	-0.336891	-0.064621	-0.438965	-0.188366	-0.262320
chr1	76005445	76015580	76010513	-0.029073	-0.020624	-0.299931	-0.296315	-0.424458	-0.391856	-0.181313	-0.329049	-0.060041	-0.425251	-0.180018	-0.251640
chr1	76015581	76025580	76020581	-0.018697	-0.015441	-0.293583	-0.281110	-0.412207	-0.384464	-0.178409	-0.320672	-0.054685	-0.410922	-0.171212	-0.240046
chr1	76025581	76035580	76030581	-0.007901	-0.009248	-0.286736	-0.265485	-0.399514	-0.376447	-0.174453	-0.311477	-0.048319	-0.395478	-0.161614	-0.227108
chr1	76035581	76045580	76040581	0.003360	-0.002026	-0.279368	-0.249408	-0.386311	-0.367762	-0.169504	-0.301666	-0.041021	-0.379256	-0.151402	-0.213084
chr1	76045581	76055592	76050587	0.015069	0.006205	-0.271495	-0.232941	-0.372601	-0.358412	-0.163551	-0.291244	-0.032735	-0.362272	-0.140561	-0.197962
chr1	76055593	76065592	76060593	0.027189	0.015406	-0.263139	-0.216173	-0.358395	-0.348412	-0.156627	-0.280283	-0.023473	-0.344665	-0.129152	-0.181847
chr1	76065593	76075592	76070593	0.039674	0.025527	-0.254323	-0.199198	-0.343706	-0.337784	-0.148722	-0.268774	-0.013193	-0.326451	-0.117162	-0.164730
chr1	76075593	76085592	76080593	0.052492	0.036528	-0.245056	-0.182091	-0.328540	-0.326544	-0.139818	-0.256705	-0.001848	-0.307627	-0.104576	-0.146588
chr1	76085593	76095605	76090599	0.065607	0.048378	-0.235343	-0.164913	-0.312915	-0.314711	-0.129892	-0.244063	0.010614	-0.288188	-0.091377	-0.127394
chr1	76095606	76106945	76101276	0.079871	0.061910	-0.224519	-0.146595	-0.295785	-0.301474	-0.118373	-0.230194	0.024922	-0.267150	-0.076864	-0.106115
chr1	76106946	76117474	76112210	0.094712	0.076667	-0.212975	-0.127934	-0.277800	-0.287304	-0.105536	-0.215529	0.040740	-0.245191	-0.061454	-0.083350
chr1	76117475	76127474	76122475	0.108817	0.091300	-0.201739	-0.110582	-0.260550	-0.273484	-0.092567	-0.201400	0.056609	-0.224265	-0.046524	-0.061136
chr1	76127475	76137526	76132501	0.122717	0.106274	-0.190421	-0.093869	-0.243397	-0.259546	-0.078289	-0.186636	0.073926	-0.202665	-0.030828	-0.037570
chr1	76137527	76150553	76144040	0.138814	0.124280	-0.177016	-0.075031	-0.223337	-0.243022	-0.050616	-0.160536	0.106832	-0.165525	-0.002938	0.005171
chr1	76150554	76160560	76155557	0.154914	0.143000	-0.163284	-0.056754	-0.203029	-0.226071	-0.022996	-0.134485	0.139676	-0.128455	0.024899	0.047830
chr1	76160561	76172480	76166521	0.170202	0.161426	-0.149944	-0.039939	-0.183500	-0.209564	0.003299	-0.109686	0.170943	-0.093165	0.051400	0.088441
chr1	76172481	76182480	76177481	0.185384	0.180336	-0.136403	-0.023808	-0.163866	-0.192748	0.025781	-0.089240	0.197348	-0.064564	0.073146	0.122132
chr1	76182481	76192480	76187481	0.199094	0.197932	-0.123914	-0.009778	-0.145918	-0.177158	0.044174	-0.073237	0.218591	-0.042703	0.090022	0.148660
chr1	76192481	76202500	76197491	0.212630	0.215802	-0.111326	0.003523	-0.127978	-0.161330	0.063121	-0.056984	0.240276	-0.020751	0.107031	0.175561
chr1	76202501	76212546	76207524	0.225959	0.233909	-0.098666	0.016032	-0.110075	-0.145260	0.082573	-0.040497	0.262328	0.001256	0.124133	0.202760
chr1	76212547	76222598	76217573	0.239029	0.252185	-0.085985	0.027660	-0.092270	-0.128976	0.102423	-0.023842	0.284614	0.023230	0.141245	0.230106
chr1	76222599	76232698	76227649	0.251809	0.270593	-0.073312	0.038351	-0.074583	-0.112479	0.123737	-0.006130	0.308307	0.046352	0.159269	0.259039
chr1	76232699	76242698	76237699	0.264188	0.288978	-0.060758	0.047983	-0.057151	-0.095888	0.144771	0.011188	0.331461	0.068743	0.176737	0.287193
chr1	76242699	76253697	76248198	0.276678	0.308155	-0.047783	0.056887	-0.039208	-0.078449	0.166191	0.028670	0.354817	0.091151	0.194227	0.315491
chr1	76253698	76263697	76258698	0.288671	0.327250	-0.034993	0.064566	-0.021583	-0.060935	0.187699	0.046087	0.378038	0.113287	0.211512	0.343559
chr1	76263698	76273697	76268698	0.299587	0.345312	-0.023026	0.070714	-0.005137	-0.044208	0.210222	0.064189	0.402007	0.136038	0.229274	0.372527
chr1	76273698	76283697	76278698	0.309981	0.363213	-0.011301	0.075710	0.010942	-0.027440	0.234108	0.083337	0.427274	0.159991	0.247973	0.403074
chr1	76283698	76294517	76289108	0.320214	0.381638	0.000616	0.079691	0.027264	-0.009945	0.255490	0.100416	0.449526	0.181119	0.264442	0.430076
chr1	76294518	76304668	76299593	0.329888	0.399935	0.012291	0.082462	0.043258	0.007707	0.276529	0.117207	0.471088	0.201685	0.280442	0.456392
chr1	76304669	76315500	76310085	0.338899	0.417942	0.023612	0.084020	0.058793	0.025395	0.297279	0.133788	0.492033	0.221795	0.296054	0.482146
chr1	76315501	76325532	76320517	0.347163	0.435503	0.034480	0.084409	0.073739	0.043008	0.317551	0.150031	0.512164	0.241285	0.311149	0.507137
chr1	76325533	76335555	76330544	0.354430	0.452023	0.044534	0.083734	0.087602	0.059971	0.336630	0.165386	0.530790	0.259491	0.325206	0.530530
chr1	76335556	76345555	76340556	0.361006	0.468141	0.054175	0.082086	0.100928	0.076946	0.355188	0.180410	0.548613	0.277087	0.338734	0.553191
chr1	76345556	76355821	76350689	0.366951	0.484045	0.063513	0.079467	0.113859	0.094178	0.370748	0.193100	0.563326	0.291760	0.349958	0.572137
chr1	76355822	76365821	76360822	0.372159	0.499516	0.072424	0.075923	0.126193	0.111467	0.387471	0.206846	0.578918	0.307457	0.361902	0.592462
chr1	76365822	76375821	76370822	0.376561	0.514339	0.080799	0.071551	0.137748	0.128588	0.404384	0.220894	0.594439	0.323261	0.373849	0.612996
chr1	76375822	76386091	76380957	0.380260	0.528884	0.088864	0.066264	0.148793	0.146000	0.420792	0.234690	0.609239	0.338524	0.385295	0.632909
chr1	76386092	76396144	76391118	0.383184	0.542944	0.096516	0.060116	0.159137	0.163508	0.436409	0.247999	0.623073	0.352989	0.396043	0.651871
chr1	76396145	76406144	76401145	0.385288	0.556269	0.103629	0.053230	0.168572	0.180810	0.450388	0.260087	0.635215	0.365883	0.405532	0.668871
chr1	76406145	76416593	76411369	0.386627	0.569258	0.110422	0.045386	0.177350	0.198429	0.464007	0.272050	0.646798	0.378395	0.414654	0.685481
chr1	76416594	76426875	76421735	0.387146	0.581777	0.116832	0.036602	0.185350	0.216215	0.477011	0.283679	0.657581	0.390293	0.423245	0.701411
chr1	76426876	76436915	76431896	0.386827	0.593375	0.122650	0.027202	0.192290	0.233518	0.489315	0.294913	0.667470	0.401504	0.431265	0.716576
chr1	76436916	76446986	76441951	0.385700	0.604159	0.127959	0.017147	0.198262	0.250449	0.500324	0.305198	0.675971	0.411490	0.438343	0.730239
chr1	76446987	76457007	76451997	0.383769	0.614212	0.132826	0.006372	0.203328	0.267105	0.510046	0.314518	0.683101	0.420256	0.444508	0.742397
chr1	76457008	76467007	76462008	0.381051	0.623489	0.137247	-0.005073	0.207479	0.283377	0.518663	0.323038	0.688999	0.427965	0.449897	0.753277
chr1	76467008	76477007	76472008	0.377553	0.632000	0.141241	-0.017186	0.210727	0.299256	0.526210	0.330790	0.693676	0.434647	0.454553	0.762928
chr1	76477008	76487007	76482008	0.373285	0.639740	0.144824	-0.029947	0.213072	0.314712	0.532654	0.337740	0.697093	0.440276	0.458475	0.771330
chr1	76487008	76497007	76492008	0.368255	0.646690	0.148008	-0.043318	0.214517	0.329708	0.537990	0.343874	0.699216	0.444842	0.461675	0.778507
chr1	76497008	76507007	76502008	0.362471	0.652843	0.150815	-0.057246	0.215083	0.344207	0.542170	0.349135	0.699997	0.448297	0.464137	0.784433
chr1	76507008	76517025	76512017	0.355935	0.658200	0.153268	-0.071676	0.214802	0.358181	0.545170	0.353502	0.699405	0.450626	0.465867	0.789121
chr1	76517026	76527025	76522026	0.348666	0.662758	0.155380	-0.086511	0.213720	0.371574	0.546974	0.356962	0.697416	0.451825	0.466874	0.792593
chr1	76527026	76537089	76532058	0.340663	0.666530	0.157166	-0.101708	0.211893	0.384373	0.547583	0.359525	0.694008	0.451904	0.467178	0.794884
chr1	76537090	76547089	76542090	0.331964	0.669515	0.158635	-0.117166	0.209377	0.396510	0.546999	0.361188	0.689178	0.450876	0.466804	0.796019
chr1	76547090	76557089	76552090	0.322631	0.671727	0.159798	-0.132767	0.206227	0.407913	0.545237	0.361953	0.682960	0.448776	0.465791	0.796028
chr1	76557090	76567089	76562090	0.312672	0.673198	0.160678	-0.148499	0.202474	0.418584	0.542464	0.361856	0.675720	0.445800	0.464263	0.795013
chr1	76567090	76577089	76572090	0.302136	0.673954	0.161292	-0.164292	0.198153	0.428490	0.538564	0.360940	0.667032	0.441837	0.462188	0.792983
chr1	76577090	76587955	76582523	0.290595	0.674013	0.161675	-0.180758	0.193077	0.437976	0.533812	0.359286	0.657476	0.437188	0.459746	0.790096
chr1	76587956	76597955	76592956	0.278560	0.673363	0.161821	-0.197136	0.187459	0.446560	0.527980	0.356838	0.646541	0.431635	0.456841	0.786224
chr1	76597956	76607981	76602969	0.266607	0.672104	0.161766	-0.212695	0.181594	0.453919	0.520835	0.353475	0.633849	0.424982	0.453391	0.781179
chr1	76607982	76617983	76612983	0.254306	0.670258	0.161547	-0.228037	0.175287	0.460382	0.512640	0.349315	0.619890	0.417499	0.449554	0.775118
chr1	76617984	76628027	76623006	0.241684	0.667855	0.161188	-0.243123	0.168550	0.465924	0.502719	0.344001	0.603551	0.408593	0.445054	0.767501
chr1	76628028	76638027	76633028	0.228789	0.664933	0.160716	-0.257897	0.161410	0.470509	0.491639	0.337829	0.585796	0.398789	0.440190	0.758718
chr1	76638028	76648027	76643028	0.215681	0.661530	0.160156	-0.272292	0.153906	0.474099	0.480239	0.331306	0.567913	0.388809	0.435348	0.749443
chr1	76648028	76658027	76653028	0.202364	0.657672	0.159531	-0.286311	0.146035	0.476687	0.468089	0.324225	0.549160	0.378253	0.430347	0.739343
chr1	76658028	76668027	76663028	0.188875	0.653389	0.158858	-0.299917	0.137811	0.478267	0.455112	0.316562	0.529369	0.367031	0.425160	0.728349
chr1	76668028	76678424	76673226	0.174980	0.648616	0.158136	-0.313327	0.129080	0.478847	0.440988	0.308147	0.508020	0.354837	0.419667	0.716178
chr1	76678425	76688444	76683435	0.160969	0.643457	0.157390	-0.326241	0.120011	0.478393	0.426119	0.299245	0.485689	0.341976	0.414022	0.703157
chr1	76688445	76698444	76693445	0.147165	0.638054	0.156647	-0.338368	0.110824	0.476955	0.410948	0.290145	0.463023	0.328790	0.408381	0.689673
chr1	76698445	76708444	76703445	0.133337	0.632348	0.155903	-0.349904	0.101379	0.474558	0.395159	0.280668	0.439542	0.314966	0.402623	0.675442
chr1	76708445	76718454	76713450	0.119498	0.626375	0.155170	-0.360822	0.091693	0.471227	0.378866	0.270882	0.415430	0.300570	0.396782	0.660557
chr1	76718455	76728454	76723455	0.105687	0.620185	0.154457	-0.371083	0.081804	0.466994	0.362148	0.260831	0.390824	0.285645	0.390877	0.645084
chr1	76728455	76738454	76733455	0.091943	0.613831	0.153768	-0.380648	0.071751	0.461895	0.345062	0.250544	0.365811	0.270219	0.384909	0.629075
chr1	76738455	76748481	76743468	0.078278	0.607349	0.153108	-0.389504	0.061550	0.455958	0.327672	0.240056	0.340485	0.254336	0.378886	0.612593
chr1	76748482	76758481	76753482	0.064747	0.600791	0.152488	-0.397621	0.051247	0.449218	0.309975	0.229354	0.314822	0.237979	0.372790	0.595633
chr1	76758482	76768481	76763482	0.051412	0.594207	0.151923	-0.404985	0.040894	0.441710	0.292117	0.218515	0.289012	0.221260	0.366660	0.578335
chr1	76768482	76778481	76773482	0.038302	0.587618	0.151431	-0.411607	0.030520	0.433462	0.274175	0.207571	0.263140	0.204229	0.360512	0.560776
chr1	76778482	76788481	76783482	0.025468	0.581051	0.151034	-0.417488	0.020158	0.424519	0.256218	0.196549	0.237272	0.186931	0.354353	0.543018
chr1	76788482	76798481	76793482	0.012957	0.574532	0.150755	-0.422633	0.009835	0.414937	0.238271	0.185456	0.211422	0.169370	0.348172	0.525091
chr1	76798482	76808493	76803488	0.000804	0.568078	0.150614	-0.427045	-0.000436	0.404762	0.220392	0.174321	0.185654	0.151572	0.341968	0.507061
chr1	76808494	76818493	76813494	-0.010950	0.561705	0.150627	-0.430717	-0.010649	0.394051	0.202521	0.163106	0.159857	0.133448	0.335704	0.488892
chr1	76818494	76828493	76823494	-0.022268	0.555421	0.150799	-0.433646	-0.020796	0.382860	0.184940	0.151985	0.134415	0.115266	0.329466	0.470894
chr1	76828494	76838493	76833494	-0.033136	0.549220	0.151132	-0.435852	-0.030884	0.371225	0.167656	0.140960	0.109311	0.097031	0.323237	0.453102
chr1	76838494	76848493	76843494	-0.043536	0.543096	0.151621	-0.437365	-0.040918	0.359193	0.150630	0.130002	0.084452	0.078690	0.316979	0.435497
chr1	76848494	76858493	76853494	-0.053455	0.537047	0.152260	-0.438223	-0.050896	0.346811	0.133951	0.119168	0.059935	0.060341	0.310692	0.418190
chr1	76858494	76868493	76863494	-0.062881	0.531079	0.153042	-0.438451	-0.060810	0.334131	0.117738	0.108534	0.035909	0.042130	0.304390	0.401323
chr1	76868494	76878493	76873494	-0.071806	0.525201	0.153957	-0.438059	-0.070650	0.321211	0.101924	0.098056	0.012253	0.023997	0.298015	0.384842
chr1	76878494	76888493	76883494	-0.080224	0.519422	0.154995	-0.437058	-0.080413	0.308118	0.086513	0.087746	-0.011052	0.005966	0.291538	0.368771
chr1	76888494	76898493	76893494	-0.088138	0.513747	0.156141	-0.435478	-0.090085	0.294917	0.071624	0.077699	-0.033838	-0.011797	0.284987	0.353262
chr1	76898494	76908500	76903497	-0.095554	0.508190	0.157386	-0.433341	-0.099652	0.281656	0.057269	0.067936	-0.056093	-0.029252	0.278349	0.338343
chr1	76908501	76918500	76913501	-0.102477	0.502762	0.158727	-0.430670	-0.109094	0.268383	0.043436	0.058460	-0.077836	-0.046385	0.271605	0.324012
chr1	76918501	76930181	76924341	-0.109416	0.497042	0.160291	-0.427201	-0.119158	0.254039	0.029073	0.048545	-0.100765	-0.064530	0.264180	0.309183
chr1	76930182	76940181	76935182	-0.115760	0.491506	0.161970	-0.423170	-0.129014	0.239786	0.015356	0.039001	-0.123036	-0.082225	0.256629	0.295077
chr1	76940182	76950623	76945403	-0.121194	0.486465	0.163657	-0.418898	-0.138082	0.226482	0.003093	0.030395	-0.143320	-0.098402	0.249404	0.282509
chr1	76950624	76961359	76955992	-0.126264	0.481425	0.165506	-0.414024	-0.147211	0.212882	-0.008942	0.021862	-0.163611	-0.114645	0.241786	0.270210
chr1	76961360	76971359	76966360	-0.130680	0.476681	0.167409	-0.408831	-0.155859	0.199782	-0.020040	0.013898	-0.182701	-0.129989	0.234202	0.258896
chr1	76971360	76981359	76976360	-0.134432	0.472300	0.169328	-0.403446	-0.163911	0.187379	-0.030096	0.006580	-0.200357	-0.144246	0.226746	0.248669
chr1	76981360	76991359	76986360	-0.137693	0.468139	0.171331	-0.397706	-0.171665	0.175235	-0.039556	-0.000407	-0.217298	-0.157991	0.219125	0.239079
chr1	76991360	77001359	76996360	-0.140467	0.464220	0.173419	-0.391616	-0.179108	0.163389	-0.048387	-0.007039	-0.233427	-0.171153	0.211361	0.230164
chr1	77001360	77011359	77006360	-0.142762	0.460562	0.175589	-0.385169	-0.186215	0.151874	-0.056641	-0.013355	-0.248797	-0.183783	0.203412	0.221869
chr1	77011360	77021359	77016360	-0.144597	0.457183	0.177830	-0.378364	-0.192949	0.140717	-0.064340	-0.019371	-0.263407	-0.195890	0.195260	0.214164
chr1	77021360	77031359	77026360	-0.145993	0.454098	0.180123	-0.371197	-0.199283	0.129941	-0.071488	-0.025093	-0.277218	-0.207448	0.186909	0.207037
chr1	77031360	77041359	77036360	-0.146973	0.451310	0.182448	-0.363672	-0.205194	0.119563	-0.078132	-0.030568	-0.290262	-0.218494	0.178323	0.200444
chr1	77041360	77051359	77046360	-0.147552	0.448818	0.184789	-0.355807	-0.210662	0.109590	-0.084304	-0.035837	-0.302540	-0.229043	0.169482	0.194357
chr1	77051360	77061359	77056360	-0.147744	0.446615	0.187134	-0.347629	-0.215666	0.100035	-0.090046	-0.040935	-0.314054	-0.239117	0.160360	0.188739
chr1	77061360	77071359	77066360	-0.147562	0.444696	0.189470	-0.339176	-0.220191	0.090898	-0.095414	-0.045909	-0.324837	-0.248773	0.150904	0.183533
chr1	77071360	77081364	77076362	-0.147021	0.443049	0.191777	-0.330491	-0.224231	0.082172	-0.100411	-0.050755	-0.334808	-0.257967	0.141176	0.178733
chr1	77081365	77091364	77086365	-0.146146	0.441667	0.194031	-0.321627	-0.227779	0.073852	-0.105093	-0.055520	-0.343997	-0.266748	0.131160	0.174288
chr1	77091365	77101552	77096459	-0.144947	0.440529	0.196227	-0.312544	-0.230846	0.065863	-0.109572	-0.060311	-0.352540	-0.275271	0.120707	0.170104
chr1	77101553	77111552	77106553	-0.143447	0.439632	0.198324	-0.303357	-0.233372	0.058279	-0.113755	-0.065018	-0.360198	-0.283306	0.110131	0.166271
chr1	77111553	77121552	77116553	-0.141676	0.438968	0.200286	-0.294175	-0.235313	0.051162	-0.117727	-0.069719	-0.367100	-0.290963	0.099336	0.162710
chr1	77121553	77131833	77126693	-0.139595	0.438514	0.202148	-0.284794	-0.236680	0.044353	-0.121649	-0.074600	-0.373483	-0.298508	0.087961	0.159280
chr1	77131834	77141833	77136834	-0.137236	0.438274	0.203879	-0.275347	-0.237417	0.037959	-0.125457	-0.079595	-0.379210	-0.305796	0.076231	0.156037
chr1	77141834	77151833	77146834	-0.134649	0.438245	0.205454	-0.265969	-0.237513	0.032058	-0.129094	-0.084611	-0.384200	-0.312689	0.064423	0.153026
chr1	77151834	77161833	77156834	-0.131813	0.438413	0.206890	-0.256520	-0.236966	0.026546	-0.132626	-0.089716	-0.388562	-0.319281	0.052431	0.150186
chr1	77161834	77172105	77166970	-0.128701	0.438768	0.208194	-0.246872	-0.235736	0.021336	-0.136051	-0.094890	-0.392309	-0.325533	0.040364	0.147511
chr1	77172106	77182105	77177106	-0.125382	0.439286	0.209334	-0.237161	-0.233822	0.016480	-0.139435	-0.100226	-0.395527	-0.331534	0.028072	0.144933
chr1	77182106	77192105	77187106	-0.121939	0.439936	0.210291	-0.227510	-0.231274	0.012001	-0.142762	-0.105710	-0.398205	-0.337226	0.015679	0.142446
chr1	77192106	77202181	77197144	-0.118344	0.440699	0.211084	-0.217746	-0.228069	0.007784	-0.146052	-0.111377	-0.400355	-0.342614	0.003185	0.140011
chr1	77202182	77212621	77207402	-0.114560	0.441553	0.211728	-0.207693	-0.224133	0.003740	-0.149375	-0.117339	-0.402009	-0.347781	-0.009592	0.137560
chr1	77212622	77222621	77217622	-0.110713	0.442438	0.212212	-0.197611	-0.219564	-0.000033	-0.152670	-0.123460	-0.403129	-0.352604	-0.022321	0.135127
chr1	77222622	77232621	77227622	-0.106903	0.443300	0.212546	-0.187692	-0.214495	-0.003486	-0.155898	-0.129621	-0.403726	-0.357016	-0.034748	0.132735
chr1	77232622	77242621	77237622	-0.103070	0.444122	0.212754	-0.177736	-0.208859	-0.006704	-0.159147	-0.135941	-0.403850	-0.361125	-0.047114	0.130318
chr1	77242622	77252621	77247622	-0.099235	0.444870	0.212843	-0.167754	-0.202689	-0.009692	-0.162429	-0.142393	-0.403528	-0.364923	-0.059351	0.127865
chr1	77252622	77263177	77257900	-0.095300	0.445517	0.212816	-0.157471	-0.195826	-0.012527	-0.165896	-0.149242	-0.402752	-0.368551	-0.071908	0.125262
chr1	77263178	77273177	77268178	-0.091380	0.445999	0.212673	-0.147168	-0.188470	-0.015132	-0.169351	-0.156068	-0.401598	-0.371802	-0.083985	0.122658
chr1	77273178	77283177	77278178	-0.087588	0.446271	0.212428	-0.137126	-0.180875	-0.017459	-0.172827	-0.162913	-0.400121	-0.374742	-0.095670	0.120034
chr1	77283178	77293177	77288178	-0.083828	0.446312	0.212088	-0.127069	-0.172887	-0.019591	-0.176454	-0.170008	-0.398302	-0.377488	-0.107356	0.117293
chr1	77293178	77303177	77298178	-0.080109	0.446090	0.211668	-0.116998	-0.164550	-0.021530	-0.180185	-0.177232	-0.396190	-0.380004	-0.118840	0.114478
chr1	77303178	77313654	77308416	-0.076346	0.445563	0.211170	-0.106679	-0.155699	-0.023313	-0.184030	-0.184579	-0.393812	-0.382307	-0.130135	0.111590
chr1	77313655	77323654	77318655	-0.072621	0.444710	0.210617	-0.096349	-0.146568	-0.024888	-0.188035	-0.192116	-0.391155	-0.384431	-0.141364	0.108601
chr1	77323655	77333657	77328656	-0.069010	0.443546	0.210045	-0.086254	-0.137428	-0.026221	-0.192120	-0.199674	-0.388271	-0.386331	-0.152293	0.105588
chr1	77333658	77343669	77338664	-0.065405	0.442049	0.209468	-0.076152	-0.128110	-0.027350	-0.196266	-0.207201	-0.385171	-0.387998	-0.162880	0.102578
chr1	77343670	77353669	77348670	-0.061791	0.440220	0.208916	-0.066059	-0.118679	-0.028274	-0.200788	-0.215237	-0.381591	-0.389520	-0.173875	0.099360
chr1	77353670	77364204	77358937	-0.058064	0.437995	0.208406	-0.055712	-0.108937	-0.029021	-0.205386	-0.223214	-0.377732	-0.390755	-0.184471	0.096162
chr1	77364205	77374288	77369247	-0.054296	0.435413	0.207981	-0.045336	-0.099143	-0.029584	-0.209905	-0.230851	-0.373725	-0.391666	-0.194314	0.093103
chr1	77374289	77386552	77380421	-0.050183	0.432228	0.207654	-0.034101	-0.088572	-0.030006	-0.214877	-0.239003	-0.369081	-0.392325	-0.204500	0.089853
chr1	77386553	77396552	77391553	-0.046055	0.428669	0.207501	-0.022888	-0.078120	-0.030255	-0.219875	-0.246919	-0.364156	-0.392612	-0.214064	0.086729
chr1	77396553	77406552	77401553	-0.042316	0.425155	0.207541	-0.012767	-0.068826	-0.030351	-0.224383	-0.253804	-0.359465	-0.392526	-0.222095	0.084052
chr1	77406553	77416552	77411553	-0.038534	0.421353	0.207776	-0.002575	-0.059639	-0.030338	-0.228873	-0.260415	-0.354528	-0.392106	-0.229530	0.081534
chr1	77416553	77426573	77421563	-0.034695	0.417278	0.208226	0.007715	-0.050560	-0.030219	-0.233353	-0.266752	-0.349314	-0.391354	-0.236382	0.079183
chr1	77426574	77436965	77431770	-0.030719	0.412870	0.208922	0.018316	-0.041421	-0.029981	-0.237886	-0.272868	-0.343715	-0.390252	-0.242712	0.076989
chr1	77436966	77446965	77441966	-0.026678	0.408235	0.209872	0.029028	-0.032413	-0.029619	-0.242349	-0.278565	-0.337861	-0.388830	-0.248324	0.075034
chr1	77446966	77457289	77452128	-0.022579	0.403407	0.211092	0.039823	-0.023565	-0.029124	-0.246725	-0.283796	-0.331764	-0.387095	-0.253194	0.073345
chr1	77457290	77471644	77464467	-0.017500	0.397309	0.212968	0.053097	-0.012996	-0.028331	-0.252811	-0.290408	-0.322658	-0.384083	-0.258895	0.071434
chr1	77471645	77481644	77476645	-0.012361	0.391096	0.215269	0.066396	-0.002741	-0.027314	-0.257831	-0.295111	-0.314468	-0.380958	-0.262538	0.070350
chr1	77481645	77491644	77486645	-0.008032	0.385906	0.217508	0.077469	0.005567	-0.026286	-0.261822	-0.298265	-0.307413	-0.377991	-0.264698	0.069872
chr1	77491645	77501644	77496645	-0.003590	0.380691	0.220065	0.088685	0.013779	-0.025068	-0.265565	-0.300647	-0.300247	-0.374735	-0.266039	0.069802
chr1	77501645	77511644	77506645	0.000983	0.375501	0.222941	0.100031	0.021900	-0.023650	-0.269112	-0.302299	-0.292864	-0.371151	-0.266623	0.070129
chr1	77511645	77521644	77516645	0.005702	0.370384	0.226129	0.111485	0.029923	-0.022014	-0.272433	-0.303190	-0.285285	-0.367245	-0.266453	0.070858
chr1	77521645	77531644	77526645	0.010586	0.365386	0.229626	0.123032	0.037844	-0.020151	-0.275482	-0.303288	-0.277544	-0.363020	-0.265525	0.071987
chr1	77531645	77541648	77536647	0.015661	0.360552	0.233426	0.134663	0.045671	-0.018056	-0.278222	-0.302572	-0.269660	-0.358467	-0.263848	0.073505
chr1	77541649	77551648	77546649	0.020955	0.355924	0.237522	0.146365	0.053418	-0.015737	-0.280620	-0.301027	-0.261642	-0.353569	-0.261437	0.075400
chr1	77551649	77561648	77556649	0.026492	0.351546	0.241909	0.158124	0.061088	-0.013204	-0.282625	-0.298652	-0.253544	-0.348341	-0.258327	0.077643
chr1	77561649	77571734	77566692	0.032315	0.347436	0.246605	0.169992	0.068710	-0.010455	-0.284183	-0.295494	-0.245505	-0.342865	-0.254610	0.080179
chr1	77571735	77583274	77577505	0.038911	0.343373	0.251986	0.182848	0.076823	-0.007273	-0.285403	-0.291071	-0.236550	-0.336435	-0.249794	0.083331
chr1	77583275	77593274	77588275	0.045853	0.339750	0.257672	0.195731	0.084794	-0.003884	-0.286081	-0.285510	-0.227265	-0.329407	-0.244118	0.086924
chr1	77593275	77603799	77598537	0.052844	0.336745	0.263382	0.208066	0.092260	-0.000464	-0.286157	-0.279315	-0.218431	-0.322380	-0.238120	0.090621
chr1	77603800	77613799	77608800	0.060218	0.334219	0.269376	0.220455	0.099594	0.003140	-0.285680	-0.272368	-0.209724	-0.315126	-0.231674	0.094506
chr1	77613800	77623799	77618800	0.067788	0.332261	0.275493	0.232584	0.106619	0.006828	-0.284650	-0.264533	-0.200890	-0.307441	-0.224648	0.098654
chr1	77623800	77633812	77628806	0.075755	0.330830	0.281897	0.244787	0.113537	0.010696	-0.283034	-0.255764	-0.191859	-0.299249	-0.217002	0.103072
chr1	77633813	77643812	77638813	0.084127	0.329955	0.288596	0.257068	0.120359	0.014743	-0.280816	-0.246122	-0.182646	-0.290561	-0.208777	0.107719
chr1	77643813	77653937	77648875	0.092970	0.329664	0.295643	0.269504	0.127142	0.019002	-0.277903	-0.235366	-0.172985	-0.281121	-0.199752	0.112699
chr1	77653938	77664078	77659008	0.102326	0.329997	0.303069	0.282125	0.133908	0.023492	-0.274381	-0.223916	-0.163197	-0.271245	-0.190251	0.117812
chr1	77664079	77674086	77669083	0.112098	0.330977	0.310786	0.294789	0.140594	0.028162	-0.270245	-0.211752	-0.153189	-0.260867	-0.180227	0.123075
chr1	77674087	77684093	77679090	0.122290	0.332602	0.318780	0.307500	0.147221	0.033008	-0.265499	-0.198898	-0.142920	-0.249977	-0.169683	0.128473
chr1	77684094	77694093	77689094	0.132978	0.334881	0.327100	0.320364	0.153852	0.038080	-0.260132	-0.185320	-0.132310	-0.238531	-0.158587	0.134015
chr1	77694094	77704106	77699100	0.144182	0.337824	0.335753	0.333408	0.160508	0.043398	-0.254145	-0.171024	-0.121326	-0.226524	-0.146957	0.139702
chr1	77704107	77714149	77709128	0.155944	0.341457	0.344761	0.346680	0.167223	0.048996	-0.247489	-0.155920	-0.109866	-0.213863	-0.134731	0.145581
chr1	77714150	77724149	77719150	0.168260	0.345792	0.354103	0.360161	0.174002	0.054883	-0.240213	-0.140146	-0.097993	-0.200644	-0.122021	0.151617
chr1	77724150	77734149	77729150	0.181131	0.350838	0.363778	0.373854	0.180869	0.061085	-0.232235	-0.123536	-0.085546	-0.186708	-0.108700	0.157896
chr1	77734150	77744172	77739161	0.194617	0.356617	0.373833	0.387836	0.187882	0.067649	-0.223669	-0.106350	-0.072688	-0.172259	-0.094979	0.164347
chr1	77744173	77754193	77749183	0.208731	0.363134	0.384275	0.402146	0.195070	0.074613	-0.214446	-0.088448	-0.059288	-0.157173	-0.080757	0.171053
chr1	77754194	77764193	77759194	0.223438	0.370371	0.395084	0.416793	0.202438	0.081999	-0.204563	-0.069842	-0.045328	-0.141448	-0.066056	0.178036
chr1	77764194	77774193	77769194	0.238730	0.378329	0.406257	0.431816	0.210010	0.089849	-0.194043	-0.050600	-0.030823	-0.125135	-0.050940	0.185301
chr1	77774194	77784193	77779194	0.254610	0.387020	0.417806	0.447257	0.217823	0.098219	-0.182846	-0.030673	-0.015700	-0.108187	-0.035378	0.192898
chr1	77784194	77794193	77789194	0.271063	0.396446	0.429728	0.463130	0.225903	0.107149	-0.171018	-0.010151	-0.000004	-0.090671	-0.019440	0.200822
chr1	77794194	77804193	77799194	0.288071	0.406617	0.442024	0.479438	0.234269	0.116675	-0.158464	0.011135	0.016409	-0.072438	-0.003003	0.209158
chr1	77804194	77814200	77809197	0.305632	0.417549	0.454702	0.496191	0.242941	0.126824	-0.145285	0.033018	0.033411	-0.053624	0.013797	0.217853
chr1	77814201	77824200	77819201	0.323733	0.429259	0.467767	0.513397	0.251930	0.137615	-0.131417	0.055618	0.051090	-0.034115	0.031048	0.226966
chr1	77824201	77834332	77829267	0.342477	0.441840	0.481306	0.531170	0.261303	0.149125	-0.116912	0.078844	0.069387	-0.013958	0.048695	0.236477
chr1	77834333	77844332	77839333	0.361733	0.455233	0.495238	0.549403	0.271021	0.161295	-0.102595	0.101392	0.087284	0.005747	0.065766	0.245861
chr1	77844333	77854423	77849378	0.381444	0.469423	0.509525	0.568056	0.281072	0.174097	-0.087052	0.125499	0.106567	0.026981	0.083972	0.256060
chr1	77854424	77864423	77859424	0.401634	0.484446	0.524183	0.587157	0.291481	0.187550	-0.070821	0.150282	0.126563	0.049003	0.102656	0.266734
chr1	77864424	77875448	77869936	0.423257	0.501057	0.539895	0.607586	0.302765	0.202309	-0.053128	0.176856	0.148214	0.072836	0.122675	0.278415
chr1	77875449	77885448	77880449	0.445382	0.518571	0.555967	0.628429	0.314463	0.217740	-0.031363	0.209015	0.174706	0.101948	0.146893	0.292861
chr1	77885449	77895782	77890616	0.467239	0.536352	0.571830	0.648938	0.326168	0.233272	-0.012972	0.235724	0.197020	0.126357	0.167004	0.305146
chr1	77895783	77905782	77900783	0.489525	0.554946	0.587990	0.669752	0.338255	0.249380	0.005851	0.262696	0.219868	0.151177	0.187316	0.317806
chr1	77905783	77916040	77910912	0.512136	0.574261	0.604359	0.690749	0.350678	0.265985	0.024524	0.289127	0.242589	0.175635	0.207226	0.330469
chr1	77916041	77926040	77921041	0.535131	0.594335	0.620974	0.711971	0.363469	0.283127	0.044256	0.316743	0.266678	0.201299	0.228034	0.343975
chr1	77926041	77936040	77931041	0.558185	0.614864	0.637594	0.733104	0.376442	0.300555	0.064168	0.344300	0.291081	0.227012	0.248802	0.357747
chr1	77936041	77946045	77941043	0.581557	0.636060	0.654410	0.754381	0.389747	0.318458	0.085613	0.373632	0.317469	0.254489	0.270916	0.372748
chr1	77946046	77956088	77951067	0.605252	0.657917	0.671430	0.775795	0.403399	0.336835	0.106009	0.401203	0.342655	0.280405	0.291707	0.387163
chr1	77956089	77966101	77961095	0.629184	0.680338	0.688591	0.797257	0.417350	0.355606	0.127204	0.429513	0.368919	0.307098	0.313062	0.402291
chr1	77966102	77976101	77971102	0.653243	0.703197	0.705809	0.818671	0.431541	0.374664	0.148657	0.457821	0.395590	0.333855	0.334424	0.417744
chr1	77976102	77986320	77981211	0.677675	0.726705	0.723256	0.840262	0.446136	0.394185	0.170602	0.486412	0.422936	0.360931	0.356003	0.433684
chr1	77986321	77996389	77991355	0.702263	0.750641	0.740772	0.861843	0.461024	0.413982	0.192977	0.515170	0.450849	0.388205	0.377701	0.450062
chr1	77996390	78006470	78001430	0.726685	0.774685	0.758129	0.883138	0.476029	0.433786	0.215379	0.543562	0.478787	0.415159	0.399114	0.466584
chr1	78006471	78016470	78011471	0.750962	0.798848	0.775337	0.904165	0.491174	0.453590	0.238739	0.572734	0.507860	0.442865	0.421107	0.483938
chr1	78016471	78026490	78021481	0.775031	0.823053	0.792357	0.924867	0.506430	0.473317	0.261372	0.600594	0.535936	0.469310	0.442105	0.500859
chr1	78026491	78036490	78031491	0.798891	0.847287	0.809193	0.945238	0.521809	0.492936	0.284124	0.628208	0.564042	0.495476	0.462911	0.517970
chr1	78036491	78046495	78041493	0.822438	0.871441	0.825782	0.965177	0.537254	0.512336	0.306920	0.655492	0.592058	0.521249	0.483459	0.535202
chr1	78046496	78056495	78051496	0.845615	0.895436	0.842095	0.984618	0.552733	0.531448	0.329982	0.682717	0.620226	0.546845	0.503936	0.552716
chr1	78056496	78066495	78061496	0.868353	0.919158	0.858080	1.003470	0.568208	0.550193	0.352683	0.709162	0.647762	0.571560	0.523787	0.570032
chr1	78066496	78076495	78071496	0.890603	0.942508	0.873705	1.021663	0.583654	0.568509	0.375419	0.735312	0.675132	0.595814	0.543366	0.587449
chr1	78076496	78086495	78081496	0.912319	0.965387	0.888936	1.039133	0.599031	0.586339	0.397971	0.760922	0.702048	0.619351	0.562491	0.604796
chr1	78086496	78096495	78091496	0.933453	0.987693	0.903731	1.055810	0.614291	0.603622	0.420335	0.785985	0.728480	0.642137	0.581166	0.622071
chr1	78096496	78106495	78101496	0.953962	1.009327	0.918050	1.071620	0.629385	0.620303	0.442537	0.810521	0.754434	0.664163	0.599414	0.639293
chr1	78106496	78116495	78111496	0.973810	1.030198	0.931848	1.086476	0.644250	0.636339	0.463962	0.833866	0.779186	0.684822	0.616738	0.655981
chr1	78116496	78126495	78121496	0.992959	1.050220	0.945080	1.100288	0.658829	0.651689	0.485473	0.856961	0.803710	0.704925	0.633830	0.672804
chr1	78126496	78136495	78131496	1.011377	1.069316	0.957703	1.112967	0.673076	0.666308	0.506679	0.879377	0.827525	0.724084	0.650361	0.689437
chr1	78136496	78146495	78141496	1.029032	1.087410	0.969684	1.124429	0.686948	0.680150	0.527440	0.900973	0.850452	0.742176	0.666217	0.705744
chr1	78146496	78156505	78151501	1.045892	1.104436	0.980997	1.134602	0.700408	0.693182	0.547749	0.921744	0.872467	0.759205	0.681390	0.721692
chr1	78156506	78166569	78161538	1.061951	1.120369	0.991634	1.143433	0.713433	0.705399	0.567558	0.941638	0.893503	0.775137	0.695845	0.737216
chr1	78166570	78176604	78171587	1.077126	1.135113	1.001524	1.150829	0.725931	0.716731	0.586958	0.960738	0.913632	0.790037	0.709637	0.752355
chr1	78176605	78186624	78181615	1.091330	1.148571	1.010582	1.156713	0.737806	0.727097	0.605732	0.978826	0.932614	0.803753	0.722600	0.766921
chr1	78186625	78196624	78191625	1.104537	1.160714	1.018767	1.161051	0.749018	0.736465	0.623845	0.995875	0.950414	0.816279	0.734695	0.780877
chr1	78196625	78206649	78201637	1.116750	1.171539	1.026055	1.163816	0.759544	0.744830	0.641262	1.011857	0.967006	0.827610	0.745882	0.794179
chr1	78206650	78217182	78211916	1.128229	1.181252	1.032566	1.164998	0.769610	0.752363	0.658522	1.027244	0.982861	0.838077	0.756464	0.807199
chr1	78217183	78227186	78222185	1.138600	1.189514	1.038059	1.164506	0.778906	0.758808	0.677600	1.043652	0.999542	0.848627	0.767447	0.821318
chr1	78227187	78237186	78232187	1.147626	1.196151	1.042411	1.162427	0.787209	0.764038	0.692488	1.056016	1.011882	0.856089	0.775444	0.832092
chr1	78237187	78247197	78242192	1.155576	1.201378	1.045756	1.158789	0.794757	0.768223	0.706687	1.067380	1.022936	0.862416	0.782459	0.842082
chr1	78247198	78257197	78252198	1.162422	1.205174	1.048072	1.153599	0.801532	0.771347	0.720030	1.077629	1.032557	0.867530	0.788386	0.851141
chr1	78257198	78267197	78262198	1.168133	1.207519	1.049340	1.146866	0.807512	0.773385	0.732451	1.086728	1.040680	0.871403	0.793180	0.859196
chr1	78267198	78278313	78272756	1.172904	1.208407	1.049521	1.138078	0.812943	0.774327	0.744102	1.094801	1.047352	0.874052	0.796870	0.866304
chr1	78278314	78288315	78283315	1.176344	1.207635	1.048487	1.127564	0.817435	0.773992	0.753405	1.100877	1.051882	0.875356	0.799148	0.871592
chr1	78288316	78298315	78293316	1.178341	1.205342	1.046361	1.116007	0.820787	0.772468	0.763309	1.106809	1.055512	0.875549	0.800598	0.876633
chr1	78298316	78308315	78303316	1.179078	1.201487	1.043099	1.102880	0.823216	0.769736	0.771931	1.111391	1.057374	0.874425	0.800809	0.880360
chr1	78308316	78318323	78313320	1.178522	1.196026	1.038681	1.088168	0.824679	0.765766	0.779465	1.114732	1.057536	0.871987	0.799808	0.882853
chr1	78318324	78328327	78323326	1.176637	1.188926	1.033093	1.071887	0.825122	0.760526	0.785905	1.116818	1.055999	0.868235	0.797587	0.884087
chr1	78328328	78339488	78333908	1.173152	1.179606	1.025903	1.052995	0.824418	0.753574	0.791386	1.117608	1.052562	0.862936	0.793946	0.883981
chr1	78339489	78349505	78344497	1.168092	1.168401	1.017395	1.032404	0.822458	0.745147	0.795084	1.117253	1.048339	0.857497	0.789914	0.882867
chr1	78349506	78359516	78354511	1.161832	1.156066	1.008150	1.011417	0.819429	0.735814	0.798002	1.115616	1.042127	0.850405	0.784332	0.880399
chr1	78359517	78371263	78365390	1.153383	1.140758	0.996804	0.986990	0.814840	0.724159	0.800054	1.112280	1.033158	0.840957	0.776544	0.876116
chr1	78371264	78381322	78376293	1.143171	1.123428	0.984086	0.960847	0.808870	0.710873	0.800667	1.107240	1.022026	0.829931	0.767095	0.870147
chr1	78381323	78391322	78386323	1.132216	1.105733	0.971203	0.935371	0.802157	0.697209	0.799787	1.100543	1.008961	0.817528	0.756161	0.862595
chr1	78391323	78401378	78396351	1.119762	1.086367	0.957194	0.908582	0.794272	0.682146	0.797631	1.092843	0.995177	0.804812	0.744730	0.854198
chr1	78401379	78411378	78406379	1.105796	1.065344	0.942058	0.880522	0.785206	0.665670	0.793397	1.081897	0.976923	0.788336	0.729698	0.842594
chr1	78411379	78421378	78416379	1.090361	1.042757	0.925849	0.851318	0.774970	0.647832	0.788368	1.070864	0.959447	0.772763	0.715368	0.831132
chr1	78421379	78431378	78426379	1.073426	1.018584	0.908541	0.820940	0.763509	0.628593	0.781932	1.058179	0.940198	0.755734	0.699616	0.818176
chr1	78431379	78441378	78436379	1.055007	0.992865	0.890151	0.789446	0.750794	0.607972	0.773931	1.043606	0.918917	0.736958	0.682210	0.803515
chr1	78441379	78451697	78446538	1.034806	0.965196	0.870382	0.756370	0.736560	0.585627	0.764553	1.027503	0.896185	0.716893	0.663605	0.787521
chr1	78451698	78461923	78456811	1.012890	0.935686	0.849299	0.721877	0.720787	0.561625	0.753426	1.009297	0.871269	0.694836	0.643176	0.769640
chr1	78461924	78471923	78466924	0.989896	0.905174	0.827488	0.686952	0.703879	0.536643	0.741544	0.990596	0.846359	0.672676	0.622697	0.751440
chr1	78471924	78481923	78476924	0.965809	0.873619	0.804898	0.651530	0.685797	0.510646	0.728098	0.970114	0.819730	0.648841	0.600738	0.731655
chr1	78481924	78491998	78486961	0.940324	0.840606	0.781212	0.615149	0.666269	0.483300	0.713164	0.948000	0.791622	0.623497	0.577478	0.710428
chr1	78491999	78501998	78496999	0.913561	0.806295	0.756533	0.577993	0.645352	0.454742	0.696889	0.924482	0.762359	0.596895	0.553170	0.687977
chr1	78501999	78511998	78506999	0.885668	0.770884	0.730990	0.540268	0.623141	0.425143	0.679346	0.899680	0.732108	0.569149	0.527934	0.664407
chr1	78511999	78522043	78517021	0.856510	0.734226	0.704470	0.501799	0.599520	0.394392	0.660435	0.873463	0.700732	0.540105	0.501635	0.639588
chr1	78522044	78532043	78527044	0.826175	0.696448	0.677063	0.462710	0.574565	0.362626	0.640160	0.845850	0.668286	0.509783	0.474297	0.613533
chr1	78532044	78542043	78537044	0.794766	0.657696	0.648881	0.423159	0.548376	0.330011	0.618786	0.817202	0.635221	0.478590	0.446281	0.586595
chr1	78542044	78552261	78547153	0.761889	0.617499	0.619584	0.382695	0.520629	0.296202	0.596427	0.787651	0.601697	0.446695	0.417725	0.558911
chr1	78552262	78562261	78557262	0.727918	0.576334	0.589516	0.341835	0.491648	0.261646	0.572336	0.756200	0.566637	0.413067	0.387706	0.529577
chr1	78562262	78572261	78567262	0.693272	0.534724	0.559050	0.301112	0.461823	0.226822	0.547418	0.724016	0.531377	0.378990	0.357361	0.499699
chr1	78572262	78582421	78577342	0.657343	0.491963	0.527650	0.259840	0.430665	0.191169	0.521239	0.690511	0.495309	0.343877	0.326159	0.468747
chr1	78582422	78592654	78587538	0.620018	0.447955	0.495221	0.217931	0.398094	0.154629	0.493776	0.655638	0.458442	0.307727	0.294088	0.436695
chr1	78592655	78602654	78597655	0.582049	0.403620	0.462424	0.176241	0.364783	0.117988	0.463555	0.617568	0.419108	0.268840	0.259614	0.401923
chr1	78602655	78612654	78607655	0.543647	0.359223	0.429443	0.134974	0.330933	0.081485	0.425203	0.569624	0.370799	0.220702	0.216918	0.358419
chr1	78612655	78622664	78617660	0.504402	0.314314	0.395932	0.093673	0.296206	0.044768	0.388554	0.523886	0.324977	0.174979	0.176343	0.316970
chr1	78622665	78632860	78627763	0.463992	0.268551	0.361616	0.051995	0.260333	0.007575	0.357348	0.485254	0.287371	0.137201	0.142727	0.282184
chr1	78632861	78642907	78637884	0.422777	0.222380	0.326806	0.010322	0.223662	-0.029722	0.325380	0.445853	0.249631	0.099189	0.108817	0.246818
chr1	78642908	78655160	78649034	0.376591	0.171246	0.288016	-0.035429	0.182506	-0.070764	0.289507	0.401844	0.208170	0.057358	0.071375	0.207422
chr1	78655161	78665501	78660331	0.329047	0.119269	0.248312	-0.081540	0.140104	-0.112217	0.252508	0.356650	0.166231	0.015022	0.033334	0.167039
chr1	78665502	78675757	78670630	0.285123	0.071849	0.211826	-0.123324	0.100918	-0.149828	0.218173	0.314886	0.127992	-0.023560	-0.001485	0.129756
chr1	78675758	78685830	78680794	0.241311	0.025121	0.175600	-0.164291	0.061835	-0.186722	0.183839	0.273318	0.090401	-0.061425	-0.035831	0.092655
chr1	78685831	78695830	78690831	0.197665	-0.020856	0.139660	-0.204458	0.022919	-0.222884	0.149506	0.231958	0.053375	-0.098618	-0.069746	0.055712
chr1	78695831	78705868	78700850	0.153786	-0.066492	0.103663	-0.244251	-0.016175	-0.258670	0.114958	0.190571	0.016631	-0.135386	-0.103458	0.018682
chr1	78705869	78718179	78712024	0.104566	-0.116980	0.063425	-0.288260	-0.059988	-0.298169	0.078425	0.147096	-0.021717	-0.173552	-0.138653	-0.020318
chr1	78718180	78728179	78723180	0.055221	-0.166862	0.023206	-0.331785	-0.103872	-0.337125	0.046292	0.109114	-0.055066	-0.206558	-0.169235	-0.054490
chr1	78728180	78738440	78733310	0.010318	-0.211626	-0.013317	-0.370940	-0.143791	-0.372054	0.010346	0.066999	-0.091913	-0.242768	-0.202940	-0.092535
chr1	78738441	78749319	78743880	-0.036550	-0.257723	-0.051397	-0.411409	-0.185466	-0.408029	-0.028273	0.022285	-0.130936	-0.280763	-0.238470	-0.133154
chr1	78749320	78759319	78754320	-0.082779	-0.302572	-0.088945	-0.450965	-0.226608	-0.443062	-0.066250	-0.021552	-0.169193	-0.317924	-0.273246	-0.173035
chr1	78759320	78769352	78764336	-0.127003	-0.344910	-0.124875	-0.488491	-0.266025	-0.476190	-0.102074	-0.062312	-0.204770	-0.352091	-0.305336	-0.210374
chr1	78769353	78779881	78774617	-0.172208	-0.387622	-0.161624	-0.526529	-0.306397	-0.509682	-0.139087	-0.103944	-0.241175	-0.386750	-0.337948	-0.248723
chr1	78779882	78790102	78784992	-0.217561	-0.429927	-0.198527	-0.564368	-0.347019	-0.542932	-0.176378	-0.145388	-0.277528	-0.421062	-0.370276	-0.287126
chr1	78790103	78800102	78795103	-0.261436	-0.470362	-0.234268	-0.600667	-0.386462	-0.574785	-0.213027	-0.185596	-0.312965	-0.454207	-0.401527	-0.324629
chr1	78800103	78810286	78805195	-0.304840	-0.509930	-0.269669	-0.636287	-0.425656	-0.606014	-0.250559	-0.226177	-0.348964	-0.487550	-0.432961	-0.362758
chr1	78810287	78820422	78815355	-0.348074	-0.548967	-0.304969	-0.671482	-0.464897	-0.636854	-0.287076	-0.265074	-0.383727	-0.519435	-0.462995	-0.399576
chr1	78820423	78830491	78825457	-0.390530	-0.586994	-0.339662	-0.705770	-0.503651	-0.666888	-0.323372	-0.303139	-0.418034	-0.550596	-0.492303	-0.435875
chr1	78830492	78840491	78835492	-0.432112	-0.623998	-0.373666	-0.739090	-0.541842	-0.696077	-0.359372	-0.340298	-0.451828	-0.580995	-0.520828	-0.471575
chr1	78840492	78850491	78845492	-0.472908	-0.660115	-0.407044	-0.771526	-0.579564	-0.724495	-0.395074	-0.376572	-0.485120	-0.610661	-0.548582	-0.506671
chr1	78850492	78860580	78855536	-0.513192	-0.695625	-0.440005	-0.803315	-0.617092	-0.752336	-0.430809	-0.412319	-0.518229	-0.639894	-0.575833	-0.541494
chr1	78860581	78870625	78865603	-0.552827	-0.730446	-0.472427	-0.834380	-0.654325	-0.779499	-0.466453	-0.447443	-0.551038	-0.668612	-0.602496	-0.575922
chr1	78870626	78880625	78875626	-0.591513	-0.764339	-0.504052	-0.864521	-0.690995	-0.805781	-0.501501	-0.481493	-0.583095	-0.696441	-0.628218	-0.609482
chr1	78880626	78890638	78885632	-0.629327	-0.797386	-0.534931	-0.893830	-0.727176	-0.831249	-0.536048	-0.514614	-0.614509	-0.723486	-0.653099	-0.642282
chr1	78890639	78900638	78895639	-0.666306	-0.829626	-0.565084	-0.922366	-0.762891	-0.855951	-0.570356	-0.547080	-0.645544	-0.749973	-0.677346	-0.674586
chr1	78900639	78910638	78905639	-0.702395	-0.861016	-0.594456	-0.950111	-0.798054	-0.879869	-0.604256	-0.578750	-0.676068	-0.775786	-0.700856	-0.706246
chr1	78910639	78920638	78915639	-0.737600	-0.891561	-0.623042	-0.977095	-0.832626	-0.903023	-0.637749	-0.609647	-0.706103	-0.800951	-0.723645	-0.737284
chr1	78920639	78930689	78925664	-0.772000	-0.921323	-0.650890	-1.003405	-0.866638	-0.925469	-0.670789	-0.639744	-0.735631	-0.825458	-0.745695	-0.767679
chr1	78930690	78940689	78935690	-0.805506	-0.950216	-0.677911	-1.028999	-0.899978	-0.947138	-0.703355	-0.669031	-0.764662	-0.849307	-0.766995	-0.797430
chr1	78940690	78951349	78946020	-0.839084	-0.979073	-0.704871	-1.054631	-0.933601	-0.968623	-0.736440	-0.698402	-0.794108	-0.873228	-0.788178	-0.827459
chr1	78951350	78961383	78956367	-0.871745	-1.007049	-0.730975	-1.079576	-0.966534	-0.989254	-0.778524	-0.735187	-0.831535	-0.903201	-0.814407	-0.865389
chr1	78961384	78971386	78966385	-0.902436	-1.033248	-0.755393	-1.103052	-0.997701	-1.008354	-0.818960	-0.769987	-0.867516	-0.931602	-0.838909	-0.901601
chr1	78971387	78981386	78976387	-0.932156	-1.058534	-0.778943	-1.125834	-1.028103	-1.026543	-0.848427	-0.794991	-0.893770	-0.952075	-0.856292	-0.927845
chr1	78981387	78991386	78986387	-0.960943	-1.082945	-0.801670	-1.147966	-1.057776	-1.043836	-0.877157	-0.819100	-0.919414	-0.971903	-0.872867	-0.953336
chr1	78991387	79001386	78996387	-0.988805	-1.106491	-0.823591	-1.169469	-1.086729	-1.060227	-0.905002	-0.842214	-0.944325	-0.991029	-0.888571	-0.977969
chr1	79001387	79011386	79006387	-1.015745	-1.129174	-0.844716	-1.190364	-1.114978	-1.075713	-0.933544	-0.865661	-0.969935	-1.010584	-0.904300	-1.003172
chr1	79011387	79021386	79016387	-1.041769	-1.150997	-0.865061	-1.210673	-1.142532	-1.090298	-0.960264	-0.887380	-0.994002	-1.028881	-0.918660	-1.026752
chr1	79021387	79032462	79026925	-1.068216	-1.173061	-0.885673	-1.231439	-1.170803	-1.104704	-0.987298	-0.909117	-1.018457	-1.047409	-0.932803	-1.050624
chr1	79032463	79042472	79037468	-1.093686	-1.194171	-0.905454	-1.251551	-1.198271	-1.118142	-1.000386	-0.919537	-1.030342	-1.056394	-0.939475	-1.062198
chr1	79042473	79052906	79047690	-1.117452	-1.213715	-0.923833	-1.270402	-1.224079	-1.130255	-1.010942	-0.927914	-1.039941	-1.063646	-0.944810	-1.071538
chr1	79052907	79062906	79057907	-1.140321	-1.232345	-0.941413	-1.288590	-1.249019	-1.141469	-1.026604	-0.940256	-1.054214	-1.074423	-0.952574	-1.085418
chr1	79062907	79072906	79067907	-1.161865	-1.249706	-0.957853	-1.305732	-1.272564	-1.151588	-1.050335	-0.958783	-1.075902	-1.090797	-0.964027	-1.106506
chr1	79072907	79083141	79078024	-1.182831	-1.266393	-0.973716	-1.322384	-1.295470	-1.160973	-1.073762	-0.976846	-1.097381	-1.107028	-0.974921	-1.127416
chr1	79083142	79093141	79088142	-1.202976	-1.282210	-0.988812	-1.338322	-1.317427	-1.169509	-1.095794	-0.993620	-1.117642	-1.122368	-0.984760	-1.147193
chr1	79093142	79103141	79098142	-1.222092	-1.296991	-1.002983	-1.353356	-1.338168	-1.177124	-1.116698	-1.009339	-1.136922	-1.137006	-0.993689	-1.166078
chr1	79103142	79113141	79108142	-1.240428	-1.310925	-1.016417	-1.367666	-1.357946	-1.183934	-1.136904	-1.024348	-1.155625	-1.151245	-1.001904	-1.184467
chr1	79113142	79123141	79118142	-1.257988	-1.324003	-1.029126	-1.381240	-1.376748	-1.189952	-1.156280	-1.038573	-1.173647	-1.164992	-1.009361	-1.202251
chr1	79123142	79133141	79128142	-1.274780	-1.336213	-1.041126	-1.394071	-1.394556	-1.195193	-1.174834	-1.052045	-1.191017	-1.178248	-1.016078	-1.219449
chr1	79133142	79143141	79138142	-1.290803	-1.347540	-1.052431	-1.406170	-1.411361	-1.199673	-1.192475	-1.064724	-1.207669	-1.190937	-1.022043	-1.235992
chr1	79143142	79153141	79148142	-1.306056	-1.357976	-1.063052	-1.417558	-1.427161	-1.203408	-1.209825	-1.077075	-1.224212	-1.203496	-1.027468	-1.252482
chr1	79153142	79163141	79158142	-1.320537	-1.367512	-1.073001	-1.428262	-1.441967	-1.206422	-1.226986	-1.089185	-1.240763	-1.215989	-1.032355	-1.269051
chr1	79163142	79173264	79168203	-1.334319	-1.376192	-1.082349	-1.438364	-1.455868	-1.208762	-1.242363	-1.099954	-1.255760	-1.227237	-1.036287	-1.284155
chr1	79173265	79183264	79178265	-1.347314	-1.383952	-1.091051	-1.447820	-1.468782	-1.210441	-1.256620	-1.109882	-1.269804	-1.237707	-1.039513	-1.298416
chr1	79183265	79193264	79188265	-1.359452	-1.390741	-1.099073	-1.456586	-1.480640	-1.211495	-1.269970	-1.119142	-1.283066	-1.247537	-1.042121	-1.312028
chr1	79193265	79203264	79198265	-1.370822	-1.396598	-1.106492	-1.464712	-1.491531	-1.211976	-1.282499	-1.127820	-1.295612	-1.256782	-1.044154	-1.325078
chr1	79203265	79213264	79208265	-1.381443	-1.401515	-1.113326	-1.472184	-1.501460	-1.211926	-1.294161	-1.135902	-1.307369	-1.265383	-1.045629	-1.337503
chr1	79213265	79223264	79218265	-1.391332	-1.405493	-1.119589	-1.478983	-1.510435	-1.211386	-1.304995	-1.143428	-1.318355	-1.273344	-1.046575	-1.349336
chr1	79223265	79233264	79228265	-1.400500	-1.408528	-1.125298	-1.485103	-1.518468	-1.210385	-1.315032	-1.150429	-1.328586	-1.280668	-1.047011	-1.360590
chr1	79233265	79243264	79238265	-1.408963	-1.410622	-1.130471	-1.490540	-1.525569	-1.208942	-1.324267	-1.156910	-1.338059	-1.287346	-1.046951	-1.371248
chr1	79243265	79253264	79248265	-1.416736	-1.411784	-1.135122	-1.495293	-1.531746	-1.207071	-1.332710	-1.162875	-1.346796	-1.293386	-1.046408	-1.381307
chr1	79253265	79263264	79258265	-1.423829	-1.412025	-1.139260	-1.499363	-1.537003	-1.204787	-1.340351	-1.168307	-1.354792	-1.298776	-1.045394	-1.390742
chr1	79263265	79273264	79268265	-1.430246	-1.411355	-1.142888	-1.502755	-1.541341	-1.202112	-1.347179	-1.173185	-1.362028	-1.303496	-1.043922	-1.399521
chr1	79273265	79283747	79278506	-1.436112	-1.409729	-1.146076	-1.505524	-1.544838	-1.198986	-1.353375	-1.177622	-1.368669	-1.307640	-1.041948	-1.407856
chr1	79283748	79293747	79288748	-1.441258	-1.407164	-1.148734	-1.507566	-1.547388	-1.195489	-1.358779	-1.181489	-1.374505	-1.311062	-1.039505	-1.415513
chr1	79293748	79303747	79298748	-1.445581	-1.403767	-1.150831	-1.508845	-1.548964	-1.191734	-1.363225	-1.184657	-1.379304	-1.313639	-1.036712	-1.422209
chr1	79303748	79319131	79311440	-1.450058	-1.398225	-1.152810	-1.509452	-1.549644	-1.186508	-1.366988	-1.187307	-1.383317	-1.315527	-1.033440	-1.428319
chr1	79319132	79329146	79324139	-1.453388	-1.391372	-1.154063	-1.508930	-1.548807	-1.180802	-1.369801	-1.189240	-1.386228	-1.316624	-1.030054	-1.433323
chr1	79329147	79339218	79334183	-1.455199	-1.385089	-1.154568	-1.507736	-1.547058	-1.175981	-1.372202	-1.190799	-1.388550	-1.317126	-1.025859	-1.438171
chr1	79339219	79349246	79344233	-1.456279	-1.378099	-1.154661	-1.505868	-1.544364	-1.170915	-1.373895	-1.191754	-1.389946	-1.316932	-1.021189	-1.442318
chr1	79349247	79359246	79354247	-1.456636	-1.370495	-1.154361	-1.503346	-1.540769	-1.165646	-1.374892	-1.192093	-1.390417	-1.316096	-1.016084	-1.445741
chr1	79359247	79369246	79364247	-1.456288	-1.362336	-1.153696	-1.500180	-1.536313	-1.160181	-1.375218	-1.191806	-1.389985	-1.314653	-1.010482	-1.448491
chr1	79369247	79379246	79374247	-1.455250	-1.353678	-1.152689	-1.496381	-1.531036	-1.154524	-1.374886	-1.190887	-1.388673	-1.312664	-1.004422	-1.450565
chr1	79379247	79389246	79384247	-1.453538	-1.344579	-1.151372	-1.491970	-1.524985	-1.148687	-1.373891	-1.189309	-1.386474	-1.310154	-0.997831	-1.451982
chr1	79389247	79399246	79394247	-1.451166	-1.335091	-1.149777	-1.486981	-1.518208	-1.142679	-1.372222	-1.187038	-1.383390	-1.307166	-0.990695	-1.452732
chr1	79399247	79409468	79404358	-1.448106	-1.325153	-1.147922	-1.481400	-1.510664	-1.136438	-1.369961	-1.184142	-1.379573	-1.303861	-0.983275	-1.452806
chr1	79409469	79419468	79414469	-1.444398	-1.314922	-1.145858	-1.475333	-1.502479	-1.130044	-1.367138	-1.180599	-1.375043	-1.300266	-0.975541	-1.452242
chr1	79419469	79429468	79424469	-1.440111	-1.304567	-1.143647	-1.468911	-1.493802	-1.123593	-1.363690	-1.176289	-1.369689	-1.296318	-0.967293	-1.451029
chr1	79429469	79439468	79434469	-1.435228	-1.294035	-1.141305	-1.462126	-1.484595	-1.117041	-1.359638	-1.171201	-1.363549	-1.292060	-0.958583	-1.449170
chr1	79439469	79449468	79444469	-1.429771	-1.283385	-1.138863	-1.455018	-1.474902	-1.110410	-1.355116	-1.165477	-1.356830	-1.287631	-0.949651	-1.446745
chr1	79449469	79459468	79454469	-1.423765	-1.272673	-1.136348	-1.447617	-1.464754	-1.103717	-1.350073	-1.159041	-1.349460	-1.282979	-0.940352	-1.443753
chr1	79459469	79469468	79464469	-1.417237	-1.261949	-1.133782	-1.439942	-1.454179	-1.096967	-1.344549	-1.151924	-1.341491	-1.278148	-0.930712	-1.440239
chr1	79469469	79479560	79474515	-1.410182	-1.251208	-1.131172	-1.431977	-1.443147	-1.090128	-1.338559	-1.144118	-1.332933	-1.273159	-0.920701	-1.436227
chr1	79479561	79490384	79484973	-1.402346	-1.240098	-1.128434	-1.423447	-1.431251	-1.082935	-1.331861	-1.135267	-1.323438	-1.267827	-0.909874	-1.431566
chr1	79490385	79500384	79495385	-1.394080	-1.229142	-1.125697	-1.414748	-1.419011	-1.075682	-1.324798	-1.125781	-1.313490	-1.262440	-0.898734	-1.426503
chr1	79500385	79510384	79505385	-1.385743	-1.218755	-1.123074	-1.406226	-1.406904	-1.068617	-1.317662	-1.116047	-1.303497	-1.257207	-0.887674	-1.421267
chr1	79510385	79520384	79515385	-1.377052	-1.208531	-1.120469	-1.397564	-1.394478	-1.061454	-1.310240	-1.105781	-1.293152	-1.251946	-0.876299	-1.415711
chr1	79520385	79530384	79525385	-1.368039	-1.198493	-1.117896	-1.388780	-1.381754	-1.054200	-1.302547	-1.095012	-1.282471	-1.246652	-0.864590	-1.409848
chr1	79530385	79540384	79535385	-1.358733	-1.188658	-1.115368	-1.379891	-1.368754	-1.046866	-1.294624	-1.083803	-1.271507	-1.241341	-0.852566	-1.403706
chr1	79540385	79550384	79545385	-1.349163	-1.179044	-1.112890	-1.370905	-1.355503	-1.039465	-1.286438	-1.072112	-1.260225	-1.235982	-0.840146	-1.397257
chr1	79550385	79560384	79555385	-1.339359	-1.169663	-1.110471	-1.361832	-1.342026	-1.032008	-1.277987	-1.059942	-1.248641	-1.230567	-0.827287	-1.390487
chr1	79560385	79570384	79565385	-1.329350	-1.160532	-1.108124	-1.352675	-1.328349	-1.024519	-1.269628	-1.047829	-1.237267	-1.225314	-0.814497	-1.383674
chr1	79570385	79580451	79575418	-1.319132	-1.151643	-1.105856	-1.343406	-1.314453	-1.017001	-1.261208	-1.035581	-1.225911	-1.220106	-0.801506	-1.376683
chr1	79580452	79590473	79585463	-1.308757	-1.143039	-1.103696	-1.334053	-1.300396	-1.009507	-1.252642	-1.023100	-1.214471	-1.214870	-0.788137	-1.369426
chr1	79590474	79600672	79595573	-1.298206	-1.134709	-1.101661	-1.324585	-1.286138	-1.002036	-1.244122	-1.010694	-1.203208	-1.209703	-0.774652	-1.362051
chr1	79600673	79610708	79605691	-1.287573	-1.126737	-1.099794	-1.315072	-1.271795	-0.994673	-1.235734	-0.998510	-1.192242	-1.204644	-0.761165	-1.354630
chr1	79610709	79620708	79615709	-1.277002	-1.119236	-1.098146	-1.305630	-1.257550	-0.987545	-1.227329	-0.986359	-1.181389	-1.199593	-0.747423	-1.347030
chr1	79620709	79630708	79625709	-1.266434	-1.112155	-1.096733	-1.296195	-1.243330	-0.980640	-1.219034	-0.974450	-1.170820	-1.194615	-0.733622	-1.339375
chr1	79630709	79641731	79636220	-1.255343	-1.105173	-1.095527	-1.286285	-1.228447	-0.973660	-1.210479	-0.962286	-1.160077	-1.189476	-0.719134	-1.331322
chr1	79641732	79651731	79646732	-1.244309	-1.098692	-1.094630	-1.276401	-1.213694	-0.967015	-1.202108	-0.950544	-1.149736	-1.184434	-0.704711	-1.323298
chr1	79651732	79661731	79656732	-1.233905	-1.093020	-1.094076	-1.267041	-1.199842	-0.961047	-1.194341	-0.939828	-1.140318	-1.179736	-0.691117	-1.315732
chr1	79661732	79671731	79666732	-1.223625	-1.087852	-1.093823	-1.257731	-1.186225	-0.955473	-1.186792	-0.929604	-1.131348	-1.175139	-0.677718	-1.308269
chr1	79671732	79681731	79676732	-1.213503	-1.083205	-1.093878	-1.248474	-1.172898	-0.950346	-1.179504	-0.919934	-1.122880	-1.170649	-0.664605	-1.300951
chr1	79681732	79691731	79686732	-1.203580	-1.079096	-1.094245	-1.239286	-1.159913	-0.945715	-1.172447	-0.910788	-1.114890	-1.166227	-0.651730	-1.293740
chr1	79691732	79701754	79696743	-1.193890	-1.075536	-1.094928	-1.230168	-1.147316	-0.941614	-1.165666	-0.902235	-1.107439	-1.161885	-0.639167	-1.286674
chr1	79701755	79711754	79706755	-1.184485	-1.072538	-1.095924	-1.221140	-1.135180	-0.938084	-1.159230	-0.894367	-1.100613	-1.157653	-0.627029	-1.279817
chr1	79711755	79721969	79716862	-1.175320	-1.070094	-1.097243	-1.212138	-1.123466	-0.935126	-1.153210	-0.887270	-1.094496	-1.153576	-0.615452	-1.273247
chr1	79721970	79732247	79727109	-1.166401	-1.068220	-1.098896	-1.203147	-1.112209	-0.932775	-1.147589	-0.880910	-1.089078	-1.149659	-0.604408	-1.266957
chr1	79732248	79742247	79737248	-1.157974	-1.066970	-1.100834	-1.194398	-1.101743	-0.931112	-1.142145	-0.875041	-1.084179	-1.145769	-0.593457	-1.260705
chr1	79742248	79752271	79747260	-1.150064	-1.066328	-1.103034	-1.185917	-1.092124	-0.930133	-1.137156	-0.869955	-1.080077	-1.142130	-0.583166	-1.254824
chr1	79752272	79762271	79757272	-1.142591	-1.066281	-1.105508	-1.177614	-1.083275	-0.929821	-1.132614	-0.865623	-1.076776	-1.138756	-0.573539	-1.249329
chr1	79762272	79772271	79767272	-1.135584	-1.066830	-1.108248	-1.169524	-1.075257	-0.930179	-1.128494	-0.862002	-1.074275	-1.135637	-0.564541	-1.244208
chr1	79772272	79782271	79777272	-1.129055	-1.067964	-1.111251	-1.161664	-1.068104	-0.931211	-1.124828	-0.859095	-1.072613	-1.132797	-0.556247	-1.239508
chr1	79782272	79792535	79787404	-1.122946	-1.069701	-1.114561	-1.153961	-1.061763	-0.932932	-1.121581	-0.856849	-1.071792	-1.130213	-0.548590	-1.235196
chr1	79792536	79802535	79797536	-1.117357	-1.072016	-1.118132	-1.146546	-1.056347	-0.935315	-1.118801	-0.855273	-1.071853	-1.127933	-0.541690	-1.231346
chr1	79802536	79812535	79807536	-1.112363	-1.074854	-1.121902	-1.139526	-1.051900	-0.938290	-1.116524	-0.854352	-1.072789	-1.125997	-0.535652	-1.228020
chr1	79812536	79822826	79817681	-1.107835	-1.078275	-1.125957	-1.132725	-1.048288	-0.941921	-1.114686	-0.854019	-1.074608	-1.124356	-0.530330	-1.225145
chr1	79822827	79832888	79827858	-1.103840	-1.082233	-1.130232	-1.126244	-1.045569	-0.946156	-1.113325	-0.854255	-1.077303	-1.123040	-0.525840	-1.222802
chr1	79832889	79842888	79837889	-1.100437	-1.086621	-1.134624	-1.120202	-1.043760	-0.950885	-1.112451	-0.855002	-1.080789	-1.122062	-0.522281	-1.221061
chr1	79842889	79852888	79847889	-1.097561	-1.091448	-1.139153	-1.114537	-1.042794	-0.956128	-1.112020	-0.856198	-1.085042	-1.121390	-0.519607	-1.219903
chr1	79852889	79862888	79857889	-1.095190	-1.096700	-1.143803	-1.109241	-1.042631	-0.961880	-1.112007	-0.857807	-1.090080	-1.120998	-0.517799	-1.219327
chr1	79862889	79872888	79867889	-1.093311	-1.102355	-1.148547	-1.104316	-1.043236	-0.968114	-1.112398	-0.859785	-1.095872	-1.120867	-0.516869	-1.219346
chr1	79872889	79883057	79877973	-1.091905	-1.108449	-1.153399	-1.099728	-1.044581	-0.974853	-1.113188	-0.862104	-1.102436	-1.120982	-0.516829	-1.219966
chr1	79883058	79893372	79888215	-1.090973	-1.115028	-1.158369	-1.095468	-1.046667	-0.982143	-1.114379	-0.864750	-1.109822	-1.121329	-0.517697	-1.221206
chr1	79893373	79903372	79898373	-1.090534	-1.121931	-1.163319	-1.091646	-1.049420	-0.989803	-1.115945	-0.867632	-1.117857	-1.121889	-0.519457	-1.223043
chr1	79903373	79913372	79908373	-1.090567	-1.129085	-1.168209	-1.088282	-1.052773	-0.997740	-1.117862	-0.870687	-1.126425	-1.122643	-0.522049	-1.225438
chr1	79913373	79923372	79918373	-1.091050	-1.136584	-1.173107	-1.085317	-1.056752	-1.006053	-1.120157	-0.873944	-1.135644	-1.123594	-0.525468	-1.228404
chr1	79923373	79933372	79928373	-1.091972	-1.144409	-1.178008	-1.082745	-1.061340	-1.014720	-1.122828	-0.877376	-1.145463	-1.124732	-0.529668	-1.231898
chr1	79933373	79943372	79938373	-1.093316	-1.152538	-1.182904	-1.080556	-1.066510	-1.023710	-1.125882	-0.880973	-1.155879	-1.126044	-0.534618	-1.235900
chr1	79943373	79953372	79948373	-1.095060	-1.160949	-1.187791	-1.078744	-1.072235	-1.032993	-1.129318	-0.884705	-1.166840	-1.127505	-0.540274	-1.240373
chr1	79953373	79964303	79958838	-1.097297	-1.170032	-1.192891	-1.077248	-1.078791	-1.042986	-1.133343	-0.888753	-1.178925	-1.129180	-0.546936	-1.245550
chr1	79964304	79974303	79969304	-1.099945	-1.179372	-1.197975	-1.076145	-1.085891	-1.053228	-1.137800	-0.892911	-1.191573	-1.130980	-0.554307	-1.251196
chr1	79974304	79987458	79980881	-1.103341	-1.189964	-1.203587	-1.075372	-1.094348	-1.064806	-1.143141	-0.897560	-1.205969	-1.133063	-0.563086	-1.257844
chr1	79987459	79997458	79992459	-1.107211	-1.200797	-1.209205	-1.075052	-1.103412	-1.076603	-1.148936	-0.902280	-1.220847	-1.135242	-0.572517	-1.264922
chr1	79997459	80008145	80002802	-1.111052	-1.210648	-1.214244	-1.075137	-1.111990	-1.087298	-1.154472	-0.906535	-1.234462	-1.137260	-0.581424	-1.271556
chr1	80008146	80018145	80013146	-1.115243	-1.220634	-1.219310	-1.075554	-1.121006	-1.098114	-1.160359	-0.910863	-1.248435	-1.139352	-0.590796	-1.278489
chr1	80018146	80028154	80023150	-1.119614	-1.230390	-1.224236	-1.076263	-1.130133	-1.108655	-1.166361	-0.915113	-1.262239	-1.141434	-0.600262	-1.285449
chr1	80028155	80038644	80033400	-1.124398	-1.240467	-1.229315	-1.077289	-1.139897	-1.119495	-1.172615	-0.919400	-1.276200	-1.143556	-0.610039	-1.292600
chr1	80038645	80048654	80043650	-1.129473	-1.250616	-1.234424	-1.078614	-1.150083	-1.130327	-1.178951	-0.923624	-1.289946	-1.145666	-0.619850	-1.299752
chr1	80048655	80058654	80053655	-1.134685	-1.260571	-1.239433	-1.080197	-1.160435	-1.140843	-1.185720	-0.928030	-1.304210	-1.147880	-0.630208	-1.307298
chr1	80058655	80068674	80063665	-1.140124	-1.270539	-1.244458	-1.082067	-1.171184	-1.151260	-1.192742	-0.932512	-1.318573	-1.150133	-0.640811	-1.315030
chr1	80068675	80078674	80073675	-1.145754	-1.280476	-1.249496	-1.084223	-1.182307	-1.161522	-1.199967	-0.937052	-1.332926	-1.152405	-0.651565	-1.322889
chr1	80078675	80088691	80083683	-1.151533	-1.290347	-1.254545	-1.086666	-1.193790	-1.171585	-1.207354	-0.941651	-1.347207	-1.154688	-0.662407	-1.330846
chr1	80088692	80098707	80093700	-1.157425	-1.300130	-1.259609	-1.089403	-1.205626	-1.181420	-1.214925	-0.946345	-1.361471	-1.156985	-0.673368	-1.338936
chr1	80098708	80109310	80104009	-1.163566	-1.310061	-1.264825	-1.092524	-1.218119	-1.191249	-1.222853	-0.951278	-1.376059	-1.159345	-0.684702	-1.347369
chr1	80109311	80119561	80114436	-1.169822	-1.319929	-1.270091	-1.095980	-1.231016	-1.200838	-1.230887	-0.956329	-1.390534	-1.161697	-0.696058	-1.355894
chr1	80119562	80129577	80124570	-1.175920	-1.329314	-1.275182	-1.099605	-1.243747	-1.209780	-1.238631	-0.961269	-1.404235	-1.163931	-0.706898	-1.364103
chr1	80129578	80139592	80134585	-1.181932	-1.338350	-1.280171	-1.103423	-1.256470	-1.218220	-1.246526	-0.966392	-1.417972	-1.166173	-0.717858	-1.372470
chr1	80139593	80149592	80144593	-1.187902	-1.347100	-1.285096	-1.107441	-1.269283	-1.226235	-1.254437	-0.971620	-1.431517	-1.168372	-0.728758	-1.380846
chr1	80149593	80159592	80154593	-1.193806	-1.355528	-1.289938	-1.111628	-1.282151	-1.233810	-1.262365	-0.976952	-1.444865	-1.170513	-0.739598	-1.389217
chr1	80159593	80170534	80165064	-1.199896	-1.363979	-1.294905	-1.116173	-1.295650	-1.241264	-1.270615	-0.982603	-1.458513	-1.172666	-0.750792	-1.397889
chr1	80170535	80180534	80175535	-1.205874	-1.372023	-1.299756	-1.120866	-1.309135	-1.248221	-1.278854	-0.988360	-1.471893	-1.174738	-0.761880	-1.406494
chr1	80180535	80190534	80185535	-1.211465	-1.379313	-1.304276	-1.125459	-1.321988	-1.254387	-1.286637	-0.993915	-1.484304	-1.176633	-0.772274	-1.414558
chr1	80190535	80200534	80195535	-1.216930	-1.386210	-1.308678	-1.130135	-1.334798	-1.260074	-1.294361	-0.999540	-1.496397	-1.178465	-0.782512	-1.422475
chr1	80200535	80210534	80205535	-1.222251	-1.392705	-1.312951	-1.134865	-1.347533	-1.265270	-1.302026	-1.005222	-1.508178	-1.180251	-0.792600	-1.430232
chr1	80210535	80220537	80215536	-1.227416	-1.398786	-1.317079	-1.139617	-1.360156	-1.269967	-1.309643	-1.010959	-1.519671	-1.181997	-0.802561	-1.437829
chr1	80220538	80230545	80225542	-1.232416	-1.404447	-1.321043	-1.144357	-1.372615	-1.274159	-1.317213	-1.016749	-1.530896	-1.183702	-0.812414	-1.445261
chr1	80230546	80240545	80235546	-1.237230	-1.409678	-1.324812	-1.149052	-1.384845	-1.277828	-1.324539	-1.022435	-1.541575	-1.185316	-0.821928	-1.452335
chr1	80240546	80250545	80245546	-1.241853	-1.414477	-1.328370	-1.153684	-1.396805	-1.280965	-1.331549	-1.027944	-1.551624	-1.186816	-0.831041	-1.458989
chr1	80250546	80260545	80255546	-1.246285	-1.418851	-1.331701	-1.158243	-1.408470	-1.283572	-1.338703	-1.033622	-1.561692	-1.188282	-0.840379	-1.465651
chr1	80260546	80270608	80265577	-1.250543	-1.422811	-1.334796	-1.162732	-1.419847	-1.285664	-1.345930	-1.039378	-1.571639	-1.189669	-0.849865	-1.472220
chr1	80270609	80280608	80275609	-1.254620	-1.426341	-1.337629	-1.167123	-1.430876	-1.287246	-1.352748	-1.044776	-1.580788	-1.190865	-0.858871	-1.478243
chr1	80280609	80290608	80285609	-1.258510	-1.429428	-1.340183	-1.171394	-1.441503	-1.288332	-1.359296	-1.049869	-1.589330	-1.191884	-0.867586	-1.483843
chr1	80290609	80300608	80295609	-1.262234	-1.432076	-1.342456	-1.175555	-1.451749	-1.288939	-1.365665	-1.054668	-1.597381	-1.192736	-0.876140	-1.489099
chr1	80300609	80310608	80305609	-1.265801	-1.434276	-1.344444	-1.179591	-1.461587	-1.289081	-1.371849	-1.059127	-1.604949	-1.193420	-0.884553	-1.494019
chr1	80310609	80320608	80315609	-1.269216	-1.436019	-1.346146	-1.183478	-1.470980	-1.288778	-1.377832	-1.063207	-1.612035	-1.193934	-0.892838	-1.498611
chr1	80320609	80330627	80325618	-1.272490	-1.437296	-1.347561	-1.187207	-1.479897	-1.288056	-1.383566	-1.066859	-1.618618	-1.194269	-0.900966	-1.502865
chr1	80330628	80340718	80335673	-1.275640	-1.438104	-1.348689	-1.190777	-1.488325	-1.286921	-1.389081	-1.070087	-1.624761	-1.194417	-0.909010	-1.506823
chr1	80340719	80350718	80345719	-1.278656	-1.438439	-1.349520	-1.194152	-1.496169	-1.285385	-1.394332	-1.072851	-1.630436	-1.194362	-0.916934	-1.510462
chr1	80350719	80361282	80356001	-1.281613	-1.438296	-1.350062	-1.197392	-1.503549	-1.283412	-1.399539	-1.075227	-1.635890	-1.194072	-0.925121	-1.513937
chr1	80361283	80371282	80366283	-1.284448	-1.437666	-1.350293	-1.200408	-1.510215	-1.281053	-1.404508	-1.077097	-1.640932	-1.193526	-0.933327	-1.517122
chr1	80371283	80381282	80376283	-1.287093	-1.436592	-1.350220	-1.203119	-1.515975	-1.278412	-1.408719	-1.078313	-1.645079	-1.192802	-0.940681	-1.519710
chr1	80381283	80391331	80386307	-1.289636	-1.435072	-1.349853	-1.205595	-1.521001	-1.275444	-1.412593	-1.079058	-1.648798	-1.191856	-0.947899	-1.521991
chr1	80391332	80401331	80396332	-1.292066	-1.433124	-1.349186	-1.207797	-1.525253	-1.272182	-1.416103	-1.079353	-1.652098	-1.190697	-0.954948	-1.523965
chr1	80401332	80414871	80408102	-1.294769	-1.430310	-1.348013	-1.209994	-1.529220	-1.268018	-1.419174	-1.079244	-1.654946	-1.189373	-0.961675	-1.525612
chr1	80414872	80424952	80419912	-1.297332	-1.426956	-1.346397	-1.211744	-1.532062	-1.263521	-1.421409	-1.078903	-1.657009	-1.188181	-0.967021	-1.526760
chr1	80424953	80434954	80429954	-1.299414	-1.423713	-1.344666	-1.212866	-1.533565	-1.259482	-1.424138	-1.077877	-1.659562	-1.186159	-0.974775	-1.528070
chr1	80434955	80445192	80440074	-1.301441	-1.420100	-1.342581	-1.213655	-1.534223	-1.255240	-1.426651	-1.076760	-1.661933	-1.184128	-0.982311	-1.529259
chr1	80445193	80455202	80450198	-1.303416	-1.416151	-1.340148	-1.214097	-1.534019	-1.250850	-1.428393	-1.075341	-1.663654	-1.182079	-0.989054	-1.530025
chr1	80455203	80465202	80460203	-1.305327	-1.411934	-1.337397	-1.214181	-1.532986	-1.246389	-1.429751	-1.073692	-1.665070	-1.179933	-0.995700	-1.530604
chr1	80465203	80475541	80470372	-1.307241	-1.407350	-1.334238	-1.213893	-1.531112	-1.241752	-1.430761	-1.071785	-1.666214	-1.177644	-1.002460	-1.531039
chr1	80475542	80485826	80480684	-1.309167	-1.402418	-1.330655	-1.213202	-1.528405	-1.236974	-1.431401	-1.069657	-1.667049	-1.175250	-1.009268	-1.531348
chr1	80485827	80495826	80490827	-1.311068	-1.397309	-1.326757	-1.212129	-1.524997	-1.232231	-1.431677	-1.067424	-1.667539	-1.172860	-1.015890	-1.531552
chr1	80495827	80505826	80500827	-1.312963	-1.392047	-1.322547	-1.210682	-1.520972	-1.227548	-1.431634	-1.065035	-1.667692	-1.170411	-1.022604	-1.531685
chr1	80505827	80515826	80510827	-1.314887	-1.386593	-1.317985	-1.208836	-1.516353	-1.222900	-1.431290	-1.062552	-1.667494	-1.167962	-1.029345	-1.531765
chr1	80515827	80525864	80520846	-1.316838	-1.380972	-1.313074	-1.206579	-1.511200	-1.218313	-1.430667	-1.060008	-1.666944	-1.165539	-1.036136	-1.531808
chr1	80525865	80535888	80530877	-1.318801	-1.375222	-1.307839	-1.203920	-1.505578	-1.213825	-1.429788	-1.057447	-1.666051	-1.163173	-1.042958	-1.531835
chr1	80535889	80545920	80540905	-1.320755	-1.369379	-1.302309	-1.200869	-1.499558	-1.209468	-1.428674	-1.054895	-1.664821	-1.160863	-1.049827	-1.531863
chr1	80545921	80556404	80551163	-1.322728	-1.363330	-1.296362	-1.197346	-1.493055	-1.205167	-1.427302	-1.052320	-1.663220	-1.158542	-1.056920	-1.531917
chr1	80556405	80566404	80561405	-1.324652	-1.357243	-1.290149	-1.193426	-1.486279	-1.201038	-1.425765	-1.049883	-1.661355	-1.156314	-1.063880	-1.532012
chr1	80566405	80576404	80571405	-1.326463	-1.351270	-1.283841	-1.189220	-1.479460	-1.197160	-1.424109	-1.047626	-1.659269	-1.154184	-1.070664	-1.532160
chr1	80576405	80586455	80581430	-1.328184	-1.345276	-1.277301	-1.184644	-1.472483	-1.193407	-1.422328	-1.045528	-1.656932	-1.152099	-1.077421	-1.532372
chr1	80586456	80596455	80591456	-1.329784	-1.339291	-1.270568	-1.179726	-1.465430	-1.189774	-1.420535	-1.043698	-1.654462	-1.150148	-1.083867	-1.532646
chr1	80596456	80609729	80603093	-1.331463	-1.332382	-1.262547	-1.173612	-1.457222	-1.185688	-1.418528	-1.041929	-1.651535	-1.148080	-1.090828	-1.533023
chr1	80609730	80619729	80614730	-1.332910	-1.325541	-1.254338	-1.167098	-1.449073	-1.181714	-1.416235	-1.040290	-1.647913	-1.145835	-1.098579	-1.533557
chr1	80619730	80629729	80624730	-1.333936	-1.319734	-1.247158	-1.161204	-1.442175	-1.178371	-1.414260	-1.039189	-1.644524	-1.143963	-1.105204	-1.534101
chr1	80629730	80639729	80634730	-1.334726	-1.314000	-1.239881	-1.155042	-1.435408	-1.175079	-1.412295	-1.038388	-1.640864	-1.142131	-1.111826	-1.534721
chr1	80639730	80649729	80644730	-1.335249	-1.308336	-1.232513	-1.148613	-1.428799	-1.171823	-1.410371	-1.037909	-1.636943	-1.140343	-1.118402	-1.535407
chr1	80649730	80659739	80654735	-1.335475	-1.302733	-1.225053	-1.141918	-1.422361	-1.168590	-1.408501	-1.037771	-1.632758	-1.138591	-1.124916	-1.536141
chr1	80659740	80669739	80664740	-1.335381	-1.297190	-1.217506	-1.134970	-1.416109	-1.165366	-1.406688	-1.037985	-1.628292	-1.136852	-1.131377	-1.536915
chr1	80669740	80679739	80674740	-1.334950	-1.291707	-1.209876	-1.127780	-1.410052	-1.162132	-1.404929	-1.038556	-1.623520	-1.135094	-1.137805	-1.537722
chr1	80679740	80689739	80684740	-1.334169	-1.286283	-1.202157	-1.120366	-1.404185	-1.158864	-1.403236	-1.039472	-1.618462	-1.133308	-1.144157	-1.538550
chr1	80689740	80699948	80694844	-1.333018	-1.280865	-1.194264	-1.112661	-1.398439	-1.155495	-1.401620	-1.040699	-1.613179	-1.131498	-1.150347	-1.539375
chr1	80699949	80709948	80704949	-1.331495	-1.275511	-1.186269	-1.104747	-1.392843	-1.152026	-1.400003	-1.042279	-1.607413	-1.129565	-1.156623	-1.540220
chr1	80709949	80719948	80714949	-1.329616	-1.270268	-1.178252	-1.096711	-1.387418	-1.148471	-1.398374	-1.044240	-1.601083	-1.127472	-1.162959	-1.541076
chr1	80719949	80729948	80724949	-1.327368	-1.265066	-1.170123	-1.088474	-1.382074	-1.144780	-1.396238	-1.047331	-1.591997	-1.124486	-1.171208	-1.542194
chr1	80729949	80739948	80734949	-1.324751	-1.259881	-1.161874	-1.080041	-1.376777	-1.140938	-1.394505	-1.050097	-1.584222	-1.121926	-1.177788	-1.543090
chr1	80739949	80749948	80744949	-1.321768	-1.254680	-1.153501	-1.071431	-1.371492	-1.136933	-1.392966	-1.052858	-1.576830	-1.119479	-1.183468	-1.543868
chr1	80749949	80760622	80755286	-1.318299	-1.249239	-1.144709	-1.062366	-1.365996	-1.132612	-1.391364	-1.055938	-1.568782	-1.116803	-1.189205	-1.544650
chr1	80760623	80770622	80765623	-1.314430	-1.243672	-1.135772	-1.053172	-1.360418	-1.128093	-1.389734	-1.059245	-1.560255	-1.113948	-1.194850	-1.545401
chr1	80770623	80780622	80775623	-1.310295	-1.238105	-1.126979	-1.044194	-1.354893	-1.123523	-1.388127	-1.062633	-1.551565	-1.111014	-1.200212	-1.546078
chr1	80780623	80790705	80785664	-1.305742	-1.232283	-1.117991	-1.035119	-1.349159	-1.118724	-1.386480	-1.066217	-1.542398	-1.107887	-1.205507	-1.546683
chr1	80790706	80800979	80795843	-1.300702	-1.226094	-1.108700	-1.025877	-1.343091	-1.113631	-1.384802	-1.069955	-1.532854	-1.104606	-1.210684	-1.547174
chr1	80800980	80810983	80805982	-1.295255	-1.219595	-1.099245	-1.016652	-1.336716	-1.108317	-1.383082	-1.073854	-1.522909	-1.101172	-1.215765	-1.547509
chr1	80810984	80820983	80815984	-1.289467	-1.212815	-1.089708	-1.007570	-1.330051	-1.102826	-1.381325	-1.077888	-1.512627	-1.097624	-1.220723	-1.547645
chr1	80820984	80830983	80825984	-1.283267	-1.205622	-1.079951	-0.998550	-1.322965	-1.097072	-1.379518	-1.082076	-1.501957	-1.093959	-1.225580	-1.547538
chr1	80830984	80840983	80835984	-1.276661	-1.197975	-1.069956	-0.989628	-1.315426	-1.091036	-1.377658	-1.086400	-1.490929	-1.090202	-1.230324	-1.547154
chr1	80840984	80851023	80846004	-1.269634	-1.189830	-1.059692	-0.980820	-1.307394	-1.084693	-1.375741	-1.090840	-1.479573	-1.086380	-1.234943	-1.546463
chr1	80851024	80862196	80856610	-1.261754	-1.180657	-1.048545	-0.971666	-1.298351	-1.077642	-1.373633	-1.095658	-1.467193	-1.082286	-1.239685	-1.545344
chr1	80862197	80874751	80868474	-1.252399	-1.169703	-1.035706	-0.961656	-1.287558	-1.069331	-1.371167	-1.101166	-1.452942	-1.077688	-1.244796	-1.543587
chr1	80874752	80885411	80880082	-1.242685	-1.158265	-1.022741	-0.952097	-1.276295	-1.060752	-1.368648	-1.106636	-1.438651	-1.073228	-1.249562	-1.541325
chr1	80885412	80895411	80890412	-1.233571	-1.147485	-1.010848	-0.943775	-1.265674	-1.052732	-1.366306	-1.111568	-1.425596	-1.069325	-1.253581	-1.538783
chr1	80895412	80905411	80900412	-1.224322	-1.136509	-0.998996	-0.935870	-1.254839	-1.044615	-1.363956	-1.116364	-1.412713	-1.065659	-1.257235	-1.535826
chr1	80905412	80915411	80910412	-1.214645	-1.124995	-0.986794	-0.928103	-1.243440	-1.036134	-1.361523	-1.121175	-1.399603	-1.062121	-1.260645	-1.532366
chr1	80915412	80925458	80920435	-1.204511	-1.112903	-0.974199	-0.920456	-1.231421	-1.027259	-1.358989	-1.126027	-1.386217	-1.058711	-1.263807	-1.528365
chr1	80925459	80935494	80930477	-1.193920	-1.100226	-0.961209	-0.912937	-1.218762	-1.017983	-1.356335	-1.130945	-1.372511	-1.055430	-1.266704	-1.523785
chr1	80935495	80945494	80940495	-1.182920	-1.087011	-0.947875	-0.905578	-1.205510	-1.008353	-1.353580	-1.135862	-1.358675	-1.052327	-1.269268	-1.518667
chr1	80945495	80955494	80950495	-1.171503	-1.073257	-0.934193	-0.898364	-1.191669	-0.998369	-1.350715	-1.140756	-1.344757	-1.049406	-1.271464	-1.513011
chr1	80955495	80965569	80960532	-1.159590	-1.058893	-0.920082	-0.891235	-1.177175	-0.987981	-1.347693	-1.145649	-1.330658	-1.046631	-1.273281	-1.506748
chr1	80965570	80976241	80970906	-1.146781	-1.043462	-0.905092	-0.883953	-1.161567	-0.976868	-1.344267	-1.150856	-1.315415	-1.043808	-1.274776	-1.499374
chr1	80976242	80986679	80981461	-1.133212	-1.027162	-0.889413	-0.876599	-1.145035	-0.965181	-1.340623	-1.155992	-1.300071	-1.041124	-1.275771	-1.491306
chr1	80986680	80996679	80991680	-1.119548	-1.010819	-0.873822	-0.869502	-1.128407	-0.953507	-1.336966	-1.160741	-1.285526	-1.038700	-1.276217	-1.483049
chr1	80996680	81006679	81001680	-1.105662	-0.994310	-0.858167	-0.862548	-1.111548	-0.941746	-1.333184	-1.165260	-1.271308	-1.036420	-1.276177	-1.474398
chr1	81006680	81016679	81011680	-1.091256	-0.977308	-0.842112	-0.855546	-1.094116	-0.929643	-1.329198	-1.169648	-1.257119	-1.034222	-1.275654	-1.465178
chr1	81016680	81026679	81021680	-1.076323	-0.959832	-0.825645	-0.848452	-1.076113	-0.917187	-1.325014	-1.173890	-1.242995	-1.032105	-1.274636	-1.455407
chr1	81026680	81036679	81031680	-1.060850	-0.941891	-0.808749	-0.841219	-1.057538	-0.904370	-1.320619	-1.177984	-1.228915	-1.030063	-1.273100	-1.445058
chr1	81036680	81046679	81041680	-1.044818	-0.923477	-0.791411	-0.833794	-1.038382	-0.891169	-1.316033	-1.181888	-1.214975	-1.028096	-1.271034	-1.434202
chr1	81046680	81056679	81051680	-1.028203	-0.904585	-0.773616	-0.826132	-1.018622	-0.877561	-1.311239	-1.185592	-1.201153	-1.026192	-1.268412	-1.422839
chr1	81056680	81066713	81061697	-1.010948	-0.885177	-0.755319	-0.818186	-0.998205	-0.863491	-1.306215	-1.189090	-1.187412	-1.024348	-1.265202	-1.410962
chr1	81066714	81076713	81071714	-0.993062	-0.865280	-0.736530	-0.809946	-0.977144	-0.848955	-1.300974	-1.192354	-1.173796	-1.022573	-1.261397	-1.398635
chr1	81076714	81086713	81081714	-0.974563	-0.844930	-0.717265	-0.801396	-0.955460	-0.833955	-1.295506	-1.195375	-1.160271	-1.020868	-1.256974	-1.385857
chr1	81086714	81096826	81091770	-0.955299	-0.823970	-0.697364	-0.792446	-0.932981	-0.818352	-1.290001	-1.198043	-1.147275	-1.019282	-1.252085	-1.373096
chr1	81096827	81106826	81101827	-0.935367	-0.802503	-0.676928	-0.783110	-0.909825	-0.802203	-1.284199	-1.200475	-1.134176	-1.017730	-1.246495	-1.359766
chr1	81106827	81116826	81111827	-0.914888	-0.780648	-0.656073	-0.773410	-0.886142	-0.785586	-1.278012	-1.202657	-1.120821	-1.016191	-1.240080	-1.345700
chr1	81116827	81126981	81121904	-0.893583	-0.758094	-0.634507	-0.763169	-0.861624	-0.768268	-1.271622	-1.204482	-1.107629	-1.014703	-1.233007	-1.331345
chr1	81126982	81136981	81131982	-0.871602	-0.734987	-0.612375	-0.752421	-0.836461	-0.750371	-1.264931	-1.205960	-1.094392	-1.013229	-1.225156	-1.316500
chr1	81136982	81146981	81141982	-0.849123	-0.711496	-0.589851	-0.741223	-0.810868	-0.732040	-1.257964	-1.207059	-1.081156	-1.011755	-1.216530	-1.301243
chr1	81146982	81156981	81151982	-0.825969	-0.687428	-0.566762	-0.729467	-0.784673	-0.713135	-1.250746	-1.207762	-1.067966	-1.010258	-1.207138	-1.285654
chr1	81156982	81166989	81161986	-0.802118	-0.662767	-0.543090	-0.717116	-0.757894	-0.693645	-1.243229	-1.208058	-1.054745	-1.008689	-1.196890	-1.269660
chr1	81166990	81177925	81172458	-0.776403	-0.636315	-0.517685	-0.703509	-0.729279	-0.672625	-1.235070	-1.207938	-1.040905	-1.006926	-1.185274	-1.252558
chr1	81177926	81187925	81182926	-0.749916	-0.609198	-0.491633	-0.689157	-0.700105	-0.650970	-1.226549	-1.207365	-1.026953	-1.004968	-1.172643	-1.234978
chr1	81187926	81198151	81193039	-0.723572	-0.582331	-0.465829	-0.674507	-0.671409	-0.629427	-1.218156	-1.206357	-1.013662	-1.002872	-1.159723	-1.217942
chr1	81198152	81209854	81204003	-0.694150	-0.552430	-0.437135	-0.657675	-0.639770	-0.605368	-1.208752	-1.204761	-0.999197	-1.000301	-1.144773	-1.199156
chr1	81209855	81219854	81214855	-0.664133	-0.522021	-0.407979	-0.639988	-0.607943	-0.580827	-1.198965	-1.202604	-0.984548	-0.997350	-1.128754	-1.179940
chr1	81219855	81229854	81224855	-0.635679	-0.493267	-0.380436	-0.622763	-0.578201	-0.557567	-1.189611	-1.200084	-0.970891	-0.994243	-1.113075	-1.161911
chr1	81229855	81239854	81234855	-0.606464	-0.463795	-0.352235	-0.604640	-0.548077	-0.533687	-1.179908	-1.197033	-0.957047	-0.990716	-1.096520	-1.143554
chr1	81239855	81249854	81244855	-0.576496	-0.433599	-0.323365	-0.585618	-0.517576	-0.509189	-1.169826	-1.193412	-0.942996	-0.986712	-1.079079	-1.124857
chr1	81249855	81259965	81254910	-0.545620	-0.402506	-0.293653	-0.565585	-0.486536	-0.483931	-1.159276	-1.189150	-0.928659	-0.982160	-1.060657	-1.105723
chr1	81259966	81269965	81264966	-0.514018	-0.370684	-0.263248	-0.544648	-0.455146	-0.458042	-1.148297	-1.184225	-0.914127	-0.977035	-1.041378	-1.086281
chr1	81269966	81279965	81274966	-0.481907	-0.338333	-0.232332	-0.522941	-0.423629	-0.431683	-1.136979	-1.178652	-0.899545	-0.971356	-1.021453	-1.066739
chr1	81279966	81289970	81284968	-0.449139	-0.305284	-0.200743	-0.500360	-0.391861	-0.404717	-1.125176	-1.172347	-0.884740	-0.965029	-1.000681	-1.046886
chr1	81289971	81299970	81294971	-0.415754	-0.271555	-0.168502	-0.476930	-0.359894	-0.377146	-1.112770	-1.165224	-0.869592	-0.957970	-0.978920	-1.026590
chr1	81299971	81309982	81304977	-0.381783	-0.237158	-0.135617	-0.452663	-0.327768	-0.348966	-1.099867	-1.157330	-0.854243	-0.950213	-0.956422	-1.006083
chr1	81309983	81319982	81314983	-0.347277	-0.202119	-0.102117	-0.427575	-0.295536	-0.320196	-1.086455	-1.148646	-0.838685	-0.941736	-0.933221	-0.985390
chr1	81319983	81329982	81324983	-0.312303	-0.166478	-0.068040	-0.401696	-0.263259	-0.290864	-1.072660	-1.139256	-0.823064	-0.932614	-0.909581	-0.964739
chr1	81329983	81339982	81334983	-0.276887	-0.130235	-0.033386	-0.375026	-0.230951	-0.260957	-1.058244	-1.129005	-0.807101	-0.922698	-0.885131	-0.943809
chr1	81339983	81349983	81344983	-0.241070	-0.093404	0.001825	-0.347577	-0.198635	-0.230479	-1.043077	-1.117805	-0.790647	-0.911896	-0.859697	-0.922463
chr1	81349984	81359983	81354984	-0.204881	-0.055996	0.037576	-0.319351	-0.166329	-0.199426	-1.027232	-1.105708	-0.773763	-0.900258	-0.833454	-0.900860
chr1	81359984	81369983	81364984	-0.168360	-0.018038	0.073840	-0.290365	-0.134064	-0.167802	-1.010674	-1.092680	-0.756381	-0.887754	-0.806383	-0.878993
chr1	81369984	81379983	81374984	-0.131538	0.020457	0.110593	-0.260629	-0.101854	-0.135600	-0.993354	-1.078675	-0.738421	-0.874344	-0.778451	-0.856843
chr1	81379984	81390182	81385083	-0.094083	0.059854	0.148177	-0.229849	-0.069392	-0.102489	-0.975491	-1.063870	-0.720070	-0.860193	-0.750051	-0.834717
chr1	81390183	81400182	81395183	-0.056386	0.099751	0.186200	-0.198330	-0.036993	-0.068787	-0.956832	-1.048061	-0.701022	-0.845094	-0.720814	-0.812313
chr1	81400183	81419160	81409672	-0.001940	0.157779	0.241462	-0.151862	0.009374	-0.019438	-0.935431	-1.029538	-0.679255	-0.827393	-0.687819	-0.787448
chr1	81419161	81429160	81424161	0.052850	0.216659	0.297506	-0.103977	0.055608	0.031031	-0.911376	-1.008327	-0.654809	-0.807076	-0.651321	-0.760357
chr1	81429161	81439160	81434161	0.090795	0.257736	0.336587	-0.070167	0.087430	0.066461	-0.890227	-0.989388	-0.633287	-0.788866	-0.619704	-0.737188
chr1	81439161	81449160	81444161	0.128784	0.299130	0.375947	-0.035783	0.119158	0.102324	-0.868247	-0.969448	-0.610855	-0.769581	-0.587310	-0.713704
chr1	81449161	81459160	81454161	0.166769	0.340798	0.415537	-0.000864	0.150767	0.138572	-0.845491	-0.948589	-0.587533	-0.749257	-0.554202	-0.689896
chr1	81459161	81469160	81464161	0.204701	0.382702	0.455311	0.034555	0.182250	0.175151	-0.822022	-0.926894	-0.563353	-0.727927	-0.520454	-0.665785
chr1	81469161	81479160	81474161	0.242539	0.424800	0.495222	0.070435	0.213602	0.212011	-0.797834	-0.904383	-0.538291	-0.705568	-0.486037	-0.641322
chr1	81479161	81489170	81484166	0.280257	0.467065	0.535239	0.106751	0.244839	0.249123	-0.772751	-0.880915	-0.512154	-0.682000	-0.450686	-0.616299
chr1	81489171	81499170	81494171	0.317793	0.509428	0.575290	0.143444	0.275949	0.286419	-0.746964	-0.856686	-0.485133	-0.657394	-0.414659	-0.590878
chr1	81499171	81509276	81504224	0.355282	0.552041	0.615510	0.180648	0.307083	0.324034	-0.720551	-0.831791	-0.457310	-0.631833	-0.378065	-0.565120
chr1	81509277	81519276	81514277	0.392507	0.594646	0.655665	0.218128	0.338094	0.361746	-0.693376	-0.806120	-0.428540	-0.605188	-0.340717	-0.538876
chr1	81519277	81529276	81524277	0.429233	0.636957	0.695499	0.255620	0.368839	0.399318	-0.665717	-0.779964	-0.399121	-0.577744	-0.303005	-0.512407
chr1	81529277	81539276	81534277	0.465618	0.679137	0.735171	0.293246	0.399502	0.436900	-0.637434	-0.753223	-0.368913	-0.549379	-0.264752	-0.485575
chr1	81539277	81549371	81544324	0.501793	0.721315	0.774814	0.331103	0.430241	0.474615	-0.608308	-0.725723	-0.337688	-0.519893	-0.225688	-0.458184
chr1	81549372	81559371	81554372	0.537555	0.763222	0.814188	0.368921	0.460915	0.512229	-0.578556	-0.697698	-0.305682	-0.489532	-0.186135	-0.430449
chr1	81559372	81569371	81564372	0.572698	0.804580	0.853048	0.406430	0.491372	0.549504	-0.548239	-0.669235	-0.272974	-0.458393	-0.146214	-0.402436
chr1	81569372	81579371	81574372	0.607358	0.845515	0.891533	0.443719	0.521748	0.586560	-0.517200	-0.640211	-0.239413	-0.426357	-0.105758	-0.374006
chr1	81579372	81589371	81584372	0.641505	0.885964	0.929600	0.480702	0.552040	0.623338	-0.485449	-0.610658	-0.205033	-0.393474	-0.064812	-0.345177
chr1	81589372	81599371	81594372	0.675107	0.925861	0.967201	0.517295	0.582252	0.659777	-0.453072	-0.580685	-0.169956	-0.359878	-0.023525	-0.316035
chr1	81599372	81609371	81604372	0.708134	0.965147	1.004294	0.553406	0.612390	0.695808	-0.420083	-0.550339	-0.134236	-0.325637	0.018058	-0.286602
chr1	81609372	81619371	81614372	0.740548	1.003763	1.040831	0.588933	0.642457	0.731363	-0.386463	-0.519641	-0.097892	-0.290796	0.059930	-0.256875
chr1	81619372	81629371	81624372	0.772309	1.041648	1.076766	0.623755	0.672452	0.766370	-0.352259	-0.488673	-0.061007	-0.255472	0.102001	-0.226910
chr1	81629372	81639371	81634372	0.803383	1.078739	1.112050	0.657754	0.702361	0.800763	-0.317457	-0.457457	-0.023596	-0.219720	0.144253	-0.196708
chr1	81639372	81649691	81644532	0.834213	1.115545	1.147175	0.691344	0.732635	0.835012	-0.281921	-0.425900	0.014458	-0.183456	0.186823	-0.166169
chr1	81649692	81659730	81654711	0.864308	1.151465	1.181579	0.723927	0.762809	0.868558	-0.245875	-0.394223	0.052889	-0.146958	0.229422	-0.135500
chr1	81659731	81669730	81664731	0.893124	1.185825	1.214631	0.754859	0.792315	0.900773	-0.208966	-0.362139	0.092050	-0.109911	0.272443	-0.104424
chr1	81669731	81679730	81674731	0.921050	1.219066	1.246766	0.784513	0.821519	0.932064	-0.171688	-0.330097	0.131397	-0.072851	0.315293	-0.073373
chr1	81679731	81689961	81684846	0.948426	1.251553	1.278366	0.813196	0.850773	0.962795	-0.134863	-0.298802	0.170060	-0.036623	0.357045	-0.043033
chr1	81689962	81699961	81694962	0.974898	1.282837	1.309028	0.840488	0.879693	0.992565	-0.097651	-0.267530	0.208918	-0.000433	0.398669	-0.012715
chr1	81699962	81709990	81704976	1.000185	1.312556	1.338433	0.866093	0.907931	1.021053	-0.059947	-0.236188	0.248077	0.035771	0.440276	0.017650
chr1	81709991	81721176	81715584	1.025949	1.342615	1.368540	0.891664	0.937351	1.050127	-0.019705	-0.203083	0.289654	0.073882	0.484088	0.049674
chr1	81721177	81731176	81726177	1.050599	1.371098	1.397515	0.915591	0.966156	1.077975	0.020664	-0.170206	0.331146	0.111543	0.527437	0.081402
chr1	81731177	81741176	81736177	1.072852	1.396522	1.423844	0.936692	0.992769	1.103113	0.058787	-0.139450	0.370141	0.146558	0.567819	0.111001
chr1	81741177	81751176	81746177	1.094097	1.420482	1.449151	0.956339	1.018753	1.127074	0.102442	-0.104548	0.414587	0.186011	0.613414	0.144488
chr1	81751177	81761176	81756177	1.114323	1.442953	1.473411	0.974529	1.044046	1.149809	0.143216	-0.072228	0.455921	0.222251	0.655375	0.175389
chr1	81761177	81771378	81766278	1.133706	1.464118	1.496827	0.991415	1.068828	1.171489	0.180701	-0.042739	0.493783	0.255054	0.693412	0.203487
chr1	81771379	81781378	81776379	1.152020	1.483720	1.519128	1.006804	1.092781	1.191851	0.218673	-0.013076	0.532026	0.287804	0.731432	0.231669
chr1	81781379	81791378	81786379	1.169085	1.501571	1.540087	1.020564	1.115622	1.210697	0.256560	0.016314	0.570088	0.320005	0.768848	0.259515
chr1	81791379	81801378	81796379	1.185080	1.517865	1.559919	1.032861	1.137546	1.228232	0.294138	0.045265	0.607740	0.351476	0.805433	0.286866
chr1	81801379	81811378	81806379	1.200002	1.532597	1.578620	1.043702	1.158497	1.244456	0.331246	0.073662	0.644806	0.382089	0.841037	0.313607
chr1	81811379	81821378	81816379	1.213856	1.545765	1.596185	1.053089	1.178419	1.259376	0.368020	0.101628	0.681398	0.411968	0.875806	0.339831
chr1	81821379	81831392	81826386	1.226655	1.557374	1.612634	1.061035	1.197266	1.273017	0.404392	0.129125	0.717424	0.441059	0.909684	0.365469
chr1	81831393	81841392	81836393	1.238390	1.567420	1.627964	1.067550	1.214953	1.285381	0.442743	0.157959	0.755210	0.471239	0.944868	0.392160
chr1	81841393	81851392	81846393	1.249047	1.575900	1.642181	1.072665	1.231403	1.296470	0.478992	0.185063	0.790699	0.499262	0.977589	0.417024
chr1	81851393	81861392	81856393	1.258623	1.582815	1.655325	1.076425	1.246564	1.306305	0.513897	0.211028	0.824635	0.525751	1.008577	0.440595
chr1	81861393	81871404	81866399	1.267124	1.588167	1.667433	1.078882	1.260396	1.314905	0.548184	0.236415	0.857724	0.551286	1.038497	0.463369
chr1	81871405	81881404	81876405	1.274566	1.591977	1.678531	1.080110	1.272882	1.322294	0.582031	0.261374	0.890136	0.576017	1.067496	0.485453
chr1	81881405	81891411	81886408	1.280969	1.594282	1.688643	1.080183	1.284022	1.328503	0.615150	0.285708	0.921594	0.599757	1.095320	0.506651
chr1	81891412	81901411	81896412	1.286355	1.595131	1.697799	1.079170	1.293819	1.333571	0.647592	0.309456	0.952154	0.622573	1.122009	0.527001
chr1	81901412	81911413	81906413	1.290749	1.594572	1.706024	1.077146	1.302282	1.337538	0.679231	0.332526	0.981700	0.644402	1.147465	0.546441
chr1	81911414	81921481	81916448	1.294189	1.592644	1.713371	1.074161	1.309464	1.340451	0.710093	0.354941	1.010256	0.665292	1.171719	0.565018
chr1	81921482	81931481	81926482	1.296690	1.589394	1.719841	1.070281	1.315368	1.342328	0.740020	0.376591	1.037664	0.685161	1.194658	0.582677
chr1	81931482	81941481	81936482	1.298283	1.584882	1.725435	1.065580	1.320003	1.343198	0.769170	0.397592	1.064059	0.704144	1.216418	0.599547
chr1	81941482	81951481	81946482	1.299015	1.579132	1.730187	1.060098	1.323406	1.343089	0.797540	0.417946	1.089420	0.722269	1.237004	0.615659
chr1	81951482	81961481	81956482	1.298916	1.572180	1.734100	1.053889	1.325590	1.342020	0.825053	0.437609	1.113661	0.739518	1.256364	0.631000
chr1	81961482	81972313	81966898	1.297964	1.563698	1.737285	1.046698	1.326587	1.339915	0.846421	0.452833	1.132204	0.752680	1.270927	0.642714
chr1	81972314	81982313	81977314	1.296181	1.553983	1.739563	1.038818	1.326313	1.336826	0.868627	0.468627	1.151199	0.766159	1.285621	0.654716
chr1	81982314	81992313	81987314	1.293714	1.543523	1.740884	1.030647	1.324882	1.332955	0.893609	0.486374	1.172168	0.781067	1.301528	0.667990
chr1	81992314	82002321	81997318	1.290525	1.531977	1.741341	1.021912	1.322346	1.328227	0.917653	0.503448	1.191887	0.795160	1.316133	0.680521
chr1	82002322	82012321	82007322	1.286638	1.519377	1.740918	1.012646	1.318749	1.322676	0.940725	0.519839	1.210322	0.808442	1.329413	0.692306
chr1	82012322	82022321	82017322	1.282081	1.505756	1.739600	1.002895	1.314135	1.316339	0.962925	0.535635	1.227553	0.820988	1.341415	0.703402
chr1	82022322	82032338	82027330	1.276871	1.491123	1.737368	0.992694	1.308526	1.309234	0.984255	0.550859	1.243585	0.832812	1.352128	0.713814
chr1	82032339	82042338	82037339	1.271028	1.475510	1.734208	0.982089	1.301962	1.301389	1.004392	0.565306	1.258197	0.843751	1.361385	0.723388
chr1	82042339	82052338	82047339	1.264575	1.458956	1.730115	0.971133	1.294477	1.292843	1.023410	0.579054	1.271474	0.853858	1.369241	0.732176
chr1	82052339	82062338	82057339	1.257513	1.441468	1.725077	0.959841	1.286090	1.283612	1.041480	0.592258	1.283546	0.863224	1.375776	0.740267
chr1	82062339	82072338	82067339	1.249844	1.423071	1.719082	0.948222	1.276823	1.273709	1.058535	0.604891	1.294370	0.871806	1.380963	0.747641
chr1	82072339	82082338	82077339	1.241563	1.403787	1.712121	0.936267	1.266696	1.263148	1.074564	0.616964	1.303934	0.879597	1.384802	0.754302
chr1	82082339	82092338	82087339	1.232670	1.383648	1.704183	0.923967	1.255730	1.251933	1.089526	0.628452	1.312200	0.886568	1.387285	0.760238
chr1	82092339	82102346	82097343	1.223162	1.362673	1.695252	0.911304	1.243938	1.240054	1.103379	0.639324	1.319138	0.892692	1.388407	0.765432
chr1	82102347	82112353	82107350	1.213040	1.340886	1.685320	0.898260	1.231338	1.227504	1.116163	0.649605	1.324755	0.897979	1.388172	0.769892
chr1	82112354	82122353	82117354	1.202306	1.318314	1.674386	0.884818	1.217950	1.214274	1.127860	0.659266	1.329016	0.902403	1.386574	0.773594
chr1	82122354	82132353	82127354	1.190952	1.294963	1.662440	0.870953	1.203775	1.200330	1.138470	0.668287	1.331895	0.905941	1.383604	0.776516
chr1	82132354	82142383	82137369	1.178932	1.270790	1.649449	0.856613	1.188785	1.185610	1.148006	0.676659	1.333368	0.908571	1.379236	0.778635
chr1	82142384	82152390	82147387	1.166234	1.245822	1.635417	0.841802	1.172994	1.170099	1.156426	0.684322	1.333403	0.910260	1.373465	0.779916
chr1	82152391	82162491	82157441	1.152793	1.219969	1.620287	0.826468	1.156353	1.153721	1.163734	0.691267	1.331992	0.910984	1.366259	0.780343
chr1	82162492	82172491	82167492	1.138648	1.193329	1.604102	0.810683	1.138932	1.136518	1.169899	0.697451	1.329134	0.910707	1.357627	0.779903
chr1	82172492	82182491	82177492	1.123865	1.166036	1.586939	0.794531	1.120828	1.118577	1.174890	0.702837	1.324847	0.909411	1.347603	0.778593
chr1	82182492	82192534	82187513	1.108332	1.137899	1.568676	0.777884	1.101919	1.099770	1.178714	0.707432	1.319126	0.907081	1.336166	0.776409
chr1	82192535	82203510	82198023	1.091252	1.107549	1.548372	0.759910	1.081282	1.079153	1.181375	0.711276	1.311859	0.903649	1.323145	0.773297
chr1	82203511	82213510	82208511	1.073385	1.076406	1.526925	0.741433	1.059885	1.057660	1.182788	0.714287	1.303174	0.899164	1.308807	0.769309
chr1	82213511	82223510	82218511	1.055566	1.045923	1.505360	0.723299	1.038745	1.036292	1.182960	0.716479	1.293156	0.893678	1.293286	0.764491
chr1	82223511	82233510	82228511	1.036963	1.014686	1.482702	0.704651	1.016891	1.014056	1.181915	0.717894	1.281849	0.887221	1.276626	0.758873
chr1	82233511	82243510	82238511	1.017558	0.982718	1.458947	0.685480	0.994344	0.990943	1.179635	0.718569	1.269131	0.879711	1.258623	0.752397
chr1	82243511	82253510	82248511	0.997328	0.950055	1.434099	0.665789	0.971128	0.966935	1.176112	0.718509	1.255096	0.871189	1.239386	0.745113
chr1	82253511	82263510	82258511	0.976261	0.916736	1.408171	0.645601	0.947283	0.942012	1.171367	0.717735	1.239895	0.861732	1.219085	0.737106
chr1	82263511	82273510	82268511	0.954348	0.882809	1.381178	0.624944	0.922851	0.916164	1.165384	0.716264	1.223536	0.851330	1.197679	0.728375
chr1	82273511	82283510	82278511	0.931586	0.848315	1.353134	0.603834	0.897872	0.889386	1.158166	0.714106	1.206086	0.840003	1.175213	0.718945
chr1	82283511	82293510	82288511	0.907975	0.813290	1.324047	0.582287	0.872380	0.861674	1.149749	0.711277	1.187668	0.827812	1.151817	0.708871
chr1	82293511	82303510	82298511	0.883520	0.777772	1.293931	0.560315	0.846410	0.833019	1.140138	0.707776	1.168307	0.814771	1.127508	0.698157
chr1	82303511	82313519	82308515	0.858224	0.741786	1.262783	0.537917	0.819972	0.803400	1.129389	0.703615	1.148125	0.800966	1.102432	0.686858
chr1	82313520	82323519	82318520	0.832114	0.705385	1.230623	0.515107	0.793088	0.772835	1.117437	0.698760	1.127014	0.786325	1.076452	0.674899
chr1	82323520	82333519	82328520	0.805234	0.668637	1.197491	0.491904	0.765795	0.741372	1.104219	0.693172	1.104913	0.770798	1.049491	0.662229
chr1	82333520	82343805	82338663	0.777195	0.631039	1.162906	0.467959	0.737700	0.708572	1.089034	0.686442	1.081291	0.753926	1.021016	0.648447
chr1	82343806	82353805	82348806	0.748407	0.593157	1.127374	0.443606	0.709221	0.674933	1.072434	0.678882	1.056649	0.736134	0.991552	0.633895
chr1	82353806	82363839	82358823	0.719274	0.555506	1.091399	0.419160	0.680755	0.640942	1.056041	0.671416	1.032313	0.718564	0.962455	0.619524
chr1	82363840	82373839	82368840	0.689485	0.517653	1.054587	0.394326	0.651977	0.606240	1.038716	0.663354	1.007622	0.700593	0.933147	0.604777
chr1	82373840	82383839	82378840	0.659127	0.479701	1.017051	0.369150	0.622967	0.570948	1.019907	0.654372	0.982241	0.681939	0.903335	0.589377
chr1	82383840	82393839	82388840	0.628187	0.441622	0.978776	0.343587	0.593695	0.535068	0.999914	0.644693	0.956125	0.662678	0.872881	0.573382
chr1	82393840	82403839	82398840	0.596698	0.403460	0.939817	0.317630	0.564172	0.498651	0.978844	0.634365	0.929414	0.642950	0.841969	0.556881
chr1	82403840	82413839	82408840	0.564697	0.365262	0.900233	0.291263	0.534408	0.461743	0.956780	0.623423	0.902206	0.622861	0.810724	0.539932
chr1	82413840	82423839	82418840	0.532225	0.327087	0.860079	0.264469	0.504414	0.424384	0.933776	0.611890	0.874557	0.602473	0.779206	0.522556
chr1	82423840	82433839	82428840	0.499331	0.288988	0.819410	0.237238	0.474202	0.386629	0.909863	0.599782	0.846491	0.581824	0.747432	0.504759
chr1	82433840	82443839	82438840	0.466062	0.251019	0.778277	0.209558	0.443790	0.348531	0.884978	0.587069	0.817924	0.560866	0.715293	0.486476
chr1	82443840	82453839	82448840	0.432465	0.213240	0.736733	0.181421	0.413208	0.310147	0.859182	0.573784	0.788911	0.539661	0.682836	0.467738
chr1	82453840	82463839	82458840	0.398595	0.175716	0.694836	0.152827	0.382476	0.271537	0.832742	0.560062	0.759738	0.518425	0.650349	0.448718
chr1	82463840	82473839	82468840	0.364513	0.138518	0.652636	0.123775	0.351613	0.232765	0.805743	0.545946	0.730479	0.497209	0.617880	0.429454
chr1	82473840	82484055	82478948	0.329911	0.101316	0.609735	0.093943	0.320302	0.193473	0.778126	0.531405	0.701057	0.475949	0.585302	0.409878
chr1	82484056	82494055	82489056	0.295220	0.064573	0.566654	0.063645	0.288903	0.154143	0.749572	0.516270	0.671123	0.454385	0.552202	0.389739
chr1	82494056	82504055	82499056	0.260871	0.028720	0.523920	0.033212	0.257776	0.115259	0.720300	0.500658	0.640898	0.432668	0.518803	0.369158
chr1	82504056	82514188	82509122	0.226325	-0.006836	0.480850	0.002124	0.226403	0.076210	0.690976	0.484935	0.611039	0.411263	0.485812	0.348576
chr1	82514189	82524207	82519198	0.191836	-0.041850	0.437740	-0.029440	0.194993	0.037269	0.661331	0.468971	0.581231	0.389955	0.452873	0.327779
chr1	82524208	82534404	82529306	0.157389	-0.076350	0.394550	-0.061542	0.163510	-0.001600	0.631038	0.452604	0.551128	0.368511	0.419600	0.306523
chr1	82534405	82545431	82539918	0.121450	-0.111852	0.349330	-0.095692	0.130520	-0.042144	0.598941	0.435221	0.519566	0.346125	0.384711	0.283989
chr1	82545432	82555442	82550437	0.086117	-0.146272	0.304693	-0.129952	0.097923	-0.082007	0.566968	0.417875	0.488436	0.324170	0.350302	0.261533
chr1	82555443	82565442	82560443	0.052815	-0.178262	0.262461	-0.162874	0.067053	-0.119578	0.536448	0.401290	0.458983	0.303548	0.317758	0.240099
chr1	82565443	82575972	82570708	0.018993	-0.210274	0.219420	-0.196947	0.035565	-0.157723	0.506122	0.384772	0.429936	0.283385	0.285679	0.218817
chr1	82575973	82585972	82580973	-0.014457	-0.241429	0.176719	-0.231294	0.004293	-0.195412	0.476048	0.368335	0.401324	0.263721	0.254091	0.197739
chr1	82585973	82595972	82590973	-0.046659	-0.270914	0.135492	-0.264992	-0.025946	-0.231643	0.446189	0.351939	0.373101	0.244544	0.222929	0.176845
chr1	82595973	82610019	82602996	-0.084834	-0.305197	0.086470	-0.305778	-0.061977	-0.274515	0.410942	0.332468	0.339991	0.222314	0.186339	0.152226
chr1	82610020	82620019	82615020	-0.122375	-0.338170	0.038107	-0.346827	-0.097612	-0.316587	0.374621	0.312235	0.306094	0.199879	0.148811	0.126917
chr1	82620020	82630019	82625020	-0.153091	-0.364574	-0.001563	-0.381126	-0.126922	-0.350932	0.344843	0.295480	0.278457	0.181850	0.118140	0.106230
chr1	82630020	82640019	82635020	-0.183326	-0.390046	-0.040691	-0.415531	-0.155922	-0.384669	0.315211	0.278628	0.251060	0.164210	0.087668	0.085708
chr1	82640020	82650019	82645020	-0.213060	-0.414583	-0.079241	-0.450002	-0.184600	-0.417791	0.284874	0.261167	0.223082	0.146446	0.056486	0.064774
chr1	82650020	82660019	82655020	-0.242259	-0.438179	-0.117176	-0.484496	-0.212939	-0.450299	0.254374	0.243377	0.194990	0.128881	0.025120	0.043811
chr1	82660020	82670019	82665020	-0.270887	-0.460823	-0.154458	-0.518964	-0.240921	-0.482185	0.225833	0.226493	0.168698	0.112713	-0.004281	0.024278
chr1	82670020	82680019	82675020	-0.298904	-0.482516	-0.191046	-0.553346	-0.268533	-0.513432	0.197801	0.209664	0.142828	0.097090	-0.033241	0.005170
chr1	82680020	82690019	82685020	-0.326266	-0.503263	-0.226890	-0.587573	-0.295771	-0.544021	0.170310	0.192901	0.117376	0.082015	-0.061749	-0.013498
chr1	82690020	82700019	82695020	-0.352924	-0.523063	-0.261931	-0.621570	-0.322646	-0.573930	0.143378	0.176205	0.092334	0.067486	-0.089804	-0.031722
chr1	82700020	82710019	82705020	-0.378832	-0.541912	-0.296108	-0.655253	-0.349169	-0.603141	0.117082	0.159608	0.067766	0.053525	-0.117344	-0.049460
chr1	82710020	82724724	82717372	-0.409734	-0.563872	-0.337034	-0.696307	-0.381461	-0.638234	0.089188	0.141637	0.041560	0.038955	-0.146755	-0.068227
chr1	82724725	82734724	82729725	-0.439354	-0.584357	-0.376436	-0.736632	-0.413250	-0.672207	0.060828	0.122849	0.014702	0.024415	-0.176973	-0.087270
chr1	82734725	82744724	82739725	-0.462352	-0.599865	-0.407152	-0.768671	-0.438622	-0.698866	0.034092	0.104873	-0.010727	0.010834	-0.205629	-0.105208
chr1	82744725	82754724	82749725	-0.484455	-0.614421	-0.436769	-0.800109	-0.463674	-0.724755	0.009673	0.088152	-0.034096	-0.001465	-0.232031	-0.121601
chr1	82754725	82764724	82759725	-0.505648	-0.628035	-0.465251	-0.830890	-0.488405	-0.749873	-0.012882	0.072324	-0.055878	-0.012728	-0.256732	-0.136769
chr1	82764725	82774724	82769725	-0.525920	-0.640720	-0.492570	-0.860965	-0.512803	-0.774222	-0.034747	0.056682	-0.077173	-0.023631	-0.280958	-0.151511
chr1	82774725	82784736	82779731	-0.545283	-0.652505	-0.518715	-0.890313	-0.536870	-0.797821	-0.055855	0.041283	-0.097936	-0.034190	-0.304653	-0.165796
chr1	82784737	82794736	82789737	-0.563726	-0.663405	-0.543650	-0.918878	-0.560580	-0.820654	-0.076084	0.026229	-0.118068	-0.044394	-0.327703	-0.179551
chr1	82794737	82804736	82799737	-0.581242	-0.673434	-0.567345	-0.946608	-0.583906	-0.842707	-0.095497	0.011485	-0.137635	-0.054312	-0.350194	-0.192834
chr1	82804737	82814736	82809737	-0.597840	-0.682618	-0.589812	-0.973487	-0.606849	-0.864001	-0.114091	-0.002935	-0.156633	-0.063980	-0.372137	-0.205652
chr1	82814737	82824818	82819778	-0.613587	-0.691023	-0.611139	-0.999590	-0.629478	-0.884620	-0.131843	-0.017007	-0.175035	-0.073418	-0.393520	-0.218001
chr1	82824819	82834834	82829827	-0.628441	-0.698656	-0.631263	-1.024802	-0.651693	-0.904493	-0.147935	-0.030059	-0.191974	-0.082208	-0.413337	-0.229317
chr1	82834835	82844834	82839835	-0.642361	-0.705529	-0.650117	-1.049003	-0.673375	-0.923538	-0.163388	-0.042900	-0.208509	-0.090924	-0.432819	-0.240318
chr1	82844835	82854844	82849840	-0.655433	-0.711715	-0.667809	-1.072301	-0.694593	-0.941844	-0.178522	-0.055825	-0.225006	-0.099808	-0.452408	-0.251249
chr1	82854845	82864894	82859870	-0.667709	-0.717267	-0.684413	-1.094766	-0.715401	-0.959476	-0.192787	-0.068393	-0.240891	-0.108602	-0.471427	-0.261727
chr1	82864895	82874894	82869895	-0.679167	-0.722207	-0.699905	-1.116328	-0.735746	-0.976393	-0.206139	-0.080582	-0.256132	-0.117320	-0.489825	-0.271727
chr1	82874895	82885051	82879973	-0.689882	-0.726603	-0.714394	-1.137098	-0.755766	-0.992704	-0.218422	-0.092245	-0.270558	-0.125874	-0.507370	-0.281137
chr1	82885052	82895051	82890052	-0.699810	-0.730468	-0.727828	-1.156956	-0.775375	-1.008334	-0.230309	-0.104042	-0.284987	-0.134763	-0.525051	-0.290492
chr1	82895052	82905081	82900067	-0.708909	-0.733818	-0.740153	-1.175784	-0.794463	-1.023195	-0.241227	-0.115428	-0.298753	-0.143598	-0.542054	-0.299362
chr1	82905082	82915081	82910082	-0.717256	-0.736709	-0.751477	-1.193720	-0.813144	-1.037393	-0.250927	-0.126111	-0.311512	-0.152152	-0.557954	-0.307542
chr1	82915082	82925081	82920082	-0.724856	-0.739162	-0.761800	-1.210747	-0.831379	-1.050924	-0.260242	-0.137025	-0.324368	-0.161190	-0.574141	-0.315758
chr1	82925082	82935081	82930082	-0.731743	-0.741202	-0.771160	-1.226913	-0.849190	-1.063836	-0.268280	-0.147137	-0.336094	-0.169880	-0.589088	-0.323239
chr1	82935082	82945081	82940082	-0.737938	-0.742847	-0.779582	-1.242236	-0.866574	-1.076161	-0.275162	-0.156505	-0.346767	-0.178247	-0.602893	-0.330051
chr1	82945082	82955081	82950082	-0.743452	-0.744116	-0.787095	-1.256734	-0.883527	-1.087934	-0.281178	-0.165462	-0.356772	-0.186578	-0.616047	-0.336446
chr1	82955082	82965308	82960195	-0.748346	-0.745038	-0.793804	-1.270577	-0.900217	-1.099310	-0.286416	-0.174124	-0.366242	-0.194997	-0.628726	-0.342503
chr1	82965309	82975308	82970309	-0.752563	-0.745621	-0.799660	-1.283619	-0.916439	-1.110187	-0.290743	-0.182236	-0.374912	-0.203263	-0.640563	-0.348046
chr1	82975309	82985308	82980309	-0.756084	-0.745882	-0.804659	-1.295744	-0.932013	-1.120473	-0.294260	-0.189887	-0.382918	-0.211460	-0.651695	-0.353144
chr1	82985309	82995308	82990309	-0.758980	-0.745850	-0.808919	-1.307106	-0.947133	-1.130313	-0.297035	-0.197153	-0.390367	-0.219670	-0.662236	-0.357852
chr1	82995309	83005308	83000309	-0.761272	-0.745549	-0.812491	-1.317702	-0.961819	-1.139723	-0.299083	-0.203992	-0.397250	-0.227878	-0.672148	-0.362157
chr1	83005309	83015536	83010423	-0.762990	-0.745000	-0.815458	-1.327644	-0.976250	-1.148825	-0.300419	-0.210308	-0.403501	-0.235999	-0.681316	-0.366022
chr1	83015537	83025536	83020537	-0.764116	-0.744240	-0.817830	-1.336810	-0.990277	-1.157530	-0.301102	-0.216201	-0.409241	-0.244190	-0.689902	-0.369541
chr1	83025537	83035536	83030537	-0.764649	-0.743316	-0.819649	-1.345119	-1.003779	-1.165770	-0.301152	-0.221613	-0.414430	-0.252398	-0.697823	-0.372714
chr1	83035537	83045763	83040650	-0.764604	-0.742249	-0.821016	-1.352775	-1.017098	-1.173752	-0.300610	-0.226522	-0.419070	-0.260600	-0.705051	-0.375574
chr1	83045764	83056591	83051178	-0.763934	-0.741040	-0.821995	-1.359972	-1.030637	-1.181705	-0.299447	-0.231121	-0.423384	-0.269215	-0.711903	-0.378296
chr1	83056592	83066591	83061592	-0.762655	-0.739790	-0.822569	-1.366340	-1.043719	-1.189231	-0.297737	-0.235116	-0.427155	-0.277802	-0.717988	-0.380777
chr1	83066592	83076591	83071592	-0.760857	-0.738579	-0.822795	-1.371773	-1.056006	-1.196162	-0.295618	-0.238380	-0.430325	-0.286058	-0.723145	-0.382991
chr1	83076592	83086591	83081592	-0.758517	-0.737386	-0.822742	-1.376544	-1.068036	-1.202826	-0.293054	-0.241067	-0.433100	-0.294366	-0.727650	-0.385083
chr1	83086592	83096591	83091592	-0.755664	-0.736246	-0.822445	-1.380661	-1.079811	-1.209247	-0.290048	-0.243194	-0.435547	-0.302829	-0.731573	-0.387112
chr1	83096592	83106614	83101603	-0.752334	-0.735191	-0.821928	-1.384153	-1.091337	-1.215461	-0.286667	-0.244736	-0.437675	-0.311360	-0.734895	-0.389096
chr1	83106615	83116614	83111615	-0.748576	-0.734254	-0.821215	-1.387039	-1.102584	-1.221481	-0.282947	-0.245718	-0.439538	-0.319991	-0.737670	-0.391093
chr1	83116615	83127979	83122297	-0.744144	-0.733414	-0.820273	-1.389480	-1.114263	-1.227703	-0.278636	-0.246193	-0.441301	-0.329353	-0.740091	-0.393311
chr1	83127980	83138162	83133071	-0.739281	-0.732767	-0.819172	-1.391305	-1.125688	-1.233773	-0.274456	-0.246124	-0.442739	-0.337973	-0.741821	-0.395456
chr1	83138163	83148162	83143163	-0.734417	-0.732374	-0.818033	-1.392480	-1.136051	-1.239274	-0.270058	-0.245623	-0.444079	-0.346725	-0.743160	-0.397782
chr1	83148163	83158166	83153165	-0.729348	-0.732210	-0.816829	-1.393187	-1.145991	-1.244547	-0.265307	-0.244680	-0.445411	-0.355929	-0.744174	-0.400437
chr1	83158167	83168170	83163169	-0.724074	-0.732285	-0.815573	-1.393490	-1.155595	-1.249634	-0.260393	-0.243334	-0.446733	-0.365279	-0.744836	-0.403403
chr1	83168171	83178170	83173171	-0.718643	-0.732605	-0.814289	-1.393438	-1.164854	-1.254532	-0.255355	-0.241622	-0.448094	-0.374794	-0.745182	-0.406741
chr1	83178171	83188170	83183171	-0.713105	-0.733176	-0.812996	-1.393071	-1.173755	-1.259244	-0.250881	-0.239851	-0.449359	-0.383261	-0.745245	-0.410009
chr1	83188171	83198170	83193171	-0.707500	-0.734010	-0.811715	-1.392432	-1.182283	-1.263781	-0.246274	-0.237813	-0.450759	-0.392070	-0.745100	-0.413706
chr1	83198171	83208170	83203171	-0.701869	-0.735120	-0.810465	-1.391558	-1.190422	-1.268150	-0.241130	-0.235297	-0.452496	-0.402089	-0.744702	-0.418288
chr1	83208171	83218170	83213171	-0.696243	-0.736528	-0.809265	-1.390493	-1.198166	-1.272364	-0.236029	-0.232574	-0.454466	-0.412297	-0.744078	-0.423370
chr1	83218171	83228170	83223171	-0.690653	-0.738253	-0.808132	-1.389279	-1.205513	-1.276432	-0.231046	-0.229708	-0.456697	-0.422626	-0.743256	-0.428935
chr1	83228171	83238170	83233171	-0.685128	-0.740311	-0.807079	-1.387950	-1.212467	-1.280362	-0.226157	-0.226708	-0.459251	-0.433216	-0.742249	-0.435070
chr1	83238171	83248296	83243234	-0.679664	-0.742732	-0.806105	-1.386522	-1.219077	-1.284187	-0.221403	-0.223620	-0.462154	-0.444079	-0.741074	-0.441797
chr1	83248297	83258296	83253297	-0.674330	-0.745507	-0.805220	-1.385031	-1.225330	-1.287892	-0.216844	-0.220506	-0.465424	-0.455186	-0.739748	-0.449108
chr1	83258297	83268296	83263297	-0.669199	-0.748618	-0.804434	-1.383521	-1.231221	-1.291479	-0.212541	-0.217438	-0.469068	-0.466481	-0.738279	-0.456964
chr1	83268297	83278296	83273297	-0.664284	-0.752082	-0.803747	-1.382018	-1.236819	-1.295002	-0.208502	-0.214445	-0.473138	-0.478052	-0.736664	-0.465418
chr1	83278297	83288296	83283297	-0.659626	-0.755899	-0.803164	-1.380550	-1.242151	-1.298501	-0.204765	-0.211580	-0.477662	-0.489906	-0.734907	-0.474475
chr1	83288297	83298296	83293297	-0.655255	-0.760073	-0.802693	-1.379142	-1.247232	-1.302017	-0.201366	-0.208890	-0.482652	-0.502032	-0.733014	-0.484124
chr1	83298297	83308296	83303297	-0.651199	-0.764603	-0.802345	-1.377805	-1.252090	-1.305586	-0.198323	-0.206408	-0.488134	-0.514465	-0.730986	-0.494388
chr1	83308297	83318296	83313297	-0.647483	-0.769484	-0.802125	-1.376543	-1.256748	-1.309237	-0.195661	-0.204172	-0.494110	-0.527184	-0.728835	-0.505237
chr1	83318297	83328296	83323297	-0.644135	-0.774705	-0.802026	-1.375366	-1.261221	-1.312999	-0.193393	-0.202203	-0.500594	-0.540195	-0.726567	-0.516661
chr1	83328297	83338409	83333353	-0.641152	-0.780289	-0.802041	-1.374279	-1.265539	-1.316924	-0.191516	-0.200510	-0.507628	-0.553559	-0.724177	-0.528696
chr1	83338410	83348409	83343410	-0.638556	-0.786194	-0.802162	-1.373304	-1.269690	-1.321015	-0.190046	-0.199122	-0.515176	-0.567183	-0.721687	-0.541239
chr1	83348410	83358409	83353410	-0.636354	-0.792377	-0.802379	-1.372464	-1.273676	-1.325262	-0.188961	-0.198048	-0.523340	-0.581237	-0.719064	-0.554418
chr1	83358410	83368409	83363410	-0.634528	-0.798863	-0.802691	-1.371784	-1.277550	-1.329700	-0.188344	-0.197399	-0.532515	-0.596208	-0.716200	-0.568700
chr1	83368410	83378409	83373410	-0.633073	-0.805645	-0.803105	-1.371295	-1.281334	-1.334329	-0.188025	-0.197035	-0.542339	-0.611764	-0.713180	-0.583674
chr1	83378410	83388409	83383410	-0.631979	-0.812710	-0.803626	-1.371020	-1.285042	-1.339133	-0.187970	-0.196952	-0.552170	-0.626962	-0.710191	-0.598382
chr1	83388410	83398409	83393410	-0.631237	-0.820049	-0.804256	-1.370984	-1.288684	-1.344088	-0.188321	-0.197314	-0.562263	-0.641987	-0.707177	-0.613029
chr1	83398410	83408409	83403410	-0.630839	-0.827650	-0.804999	-1.371218	-1.292270	-1.349161	-0.188940	-0.197994	-0.572820	-0.657341	-0.704062	-0.628028
chr1	83408410	83418409	83413410	-0.630780	-0.835500	-0.805857	-1.371747	-1.295815	-1.354317	-0.189796	-0.198979	-0.583798	-0.672998	-0.700855	-0.643324
chr1	83418410	83428651	83423531	-0.631059	-0.843678	-0.806846	-1.372601	-1.299381	-1.359595	-0.190879	-0.200269	-0.595282	-0.689111	-0.697532	-0.659034
chr1	83428652	83438651	83433652	-0.631673	-0.852074	-0.807957	-1.373790	-1.302954	-1.364905	-0.192154	-0.201842	-0.607127	-0.705506	-0.694131	-0.674967
chr1	83438652	83448657	83443655	-0.632604	-0.860575	-0.809178	-1.375304	-1.306509	-1.370164	-0.193588	-0.203675	-0.619201	-0.722023	-0.690687	-0.690960
chr1	83448658	83458657	83453658	-0.633848	-0.869265	-0.810524	-1.377141	-1.310088	-1.375415	-0.195167	-0.205765	-0.631583	-0.738789	-0.687169	-0.707141
chr1	83458658	83468706	83463682	-0.635384	-0.878145	-0.812005	-1.379294	-1.313699	-1.380655	-0.196898	-0.208136	-0.644472	-0.756088	-0.683517	-0.723798
chr1	83468707	83478706	83473707	-0.637184	-0.887171	-0.813625	-1.381750	-1.317328	-1.385856	-0.198722	-0.210721	-0.657604	-0.773591	-0.679801	-0.740626
chr1	83478707	83488759	83483733	-0.639220	-0.896314	-0.815393	-1.384496	-1.320964	-1.390999	-0.200549	-0.213391	-0.670469	-0.790650	-0.676162	-0.757019
chr1	83488760	83498770	83493765	-0.641471	-0.905553	-0.817317	-1.387512	-1.324584	-1.396056	-0.202414	-0.216186	-0.683435	-0.807779	-0.672491	-0.773484
chr1	83498771	83508794	83503783	-0.643915	-0.914843	-0.819400	-1.390771	-1.328155	-1.400984	-0.204339	-0.219132	-0.696744	-0.825313	-0.668715	-0.790350
chr1	83508795	83518842	83513819	-0.646553	-0.924193	-0.821653	-1.394266	-1.331668	-1.405769	-0.206280	-0.222137	-0.710109	-0.842896	-0.664917	-0.807275
chr1	83518843	83528842	83523843	-0.649366	-0.933548	-0.824073	-1.397956	-1.335086	-1.410366	-0.208221	-0.225158	-0.723442	-0.860426	-0.661121	-0.824161
chr1	83528843	83538842	83533843	-0.652339	-0.942865	-0.826658	-1.401802	-1.338379	-1.414729	NaN	NaN	NaN	NaN	NaN	NaN
chr1	83538843	83548842	83543843	-0.655474	-0.952139	-0.829412	-1.405778	-1.341526	-1.418830	NaN	NaN	NaN	NaN	NaN	NaN
chr1	83548843	83558842	83553843	-0.658771	-0.961342	-0.832332	-1.409846	-1.344495	-1.422636	NaN	NaN	NaN	NaN	NaN	NaN
chr1	83558843	83568842	83563843	-0.662229	-0.970439	-0.835414	-1.413971	-1.347260	-1.426114	NaN	NaN	NaN	NaN	NaN	NaN
chr1	83568843	83578842	83573843	-0.665844	-0.979392	-0.838645	-1.418110	-1.349791	-1.429233	NaN	NaN	NaN	NaN	NaN	NaN
chr1	83578843	83588876	83583860	-0.669621	-0.988175	-0.842023	-1.422231	-1.352074	-1.431975	NaN	NaN	NaN	NaN	NaN	NaN
chr1	83588877	83599115	83593996	-0.673609	-0.996829	-0.845575	-1.426336	-1.354118	-1.434340	NaN	NaN	NaN	NaN	NaN	NaN
chr1	83599116	83612822	83605969	-0.678538	-1.006684	-0.849932	-1.431053	-1.356170	-1.436581	NaN	NaN	NaN	NaN	NaN	NaN
chr1	83612823	83626245	83619534	-0.684404	-1.017278	-0.855050	-1.436139	-1.357984	-1.438369	NaN	NaN	NaN	NaN	NaN	NaN
chr1	83626246	83640419	83633333	-0.690666	-1.027356	-0.860436	-1.440912	-1.359250	-1.439336	NaN	NaN	NaN	NaN	NaN	NaN
chr1	83640420	83656193	83648307	-0.697809	-1.037435	-0.866472	-1.445505	-1.359950	-1.439393	NaN	NaN	NaN	NaN	NaN	NaN
chr1	83656194	83670258	83663226	-0.705302	-1.046561	-0.872683	-1.449359	-1.359984	-1.438432	NaN	NaN	NaN	NaN	NaN	NaN
chr1	83670259	83683825	83677042	-0.712579	-1.054211	-0.878614	-1.452200	-1.359472	-1.436649	NaN	NaN	NaN	NaN	NaN	NaN
chr1	83683826	83697100	83690463	-0.719934	-1.060905	-0.884535	-1.454220	-1.358492	-1.434108	NaN	NaN	NaN	NaN	NaN	NaN
chr1	83697101	83709954	83703528	-0.727350	-1.066719	-0.890431	-1.455423	-1.357072	-1.430897	NaN	NaN	NaN	NaN	NaN	NaN
chr1	83709955	83722515	83716235	-0.734793	-1.071705	-0.896265	-1.455804	-1.355224	-1.427100	NaN	NaN	NaN	NaN	NaN	NaN
chr1	83722516	83739990	83731253	-0.743857	-1.076732	-0.903257	-1.455133	-1.352418	-1.421794	NaN	NaN	NaN	NaN	NaN	NaN
chr1	83739991	83755066	83747529	-0.753965	-1.081108	-0.910886	-1.452861	-1.348578	-1.415082	NaN	NaN	NaN	NaN	NaN	NaN
chr1	83755067	83767266	83761167	-0.762618	-1.083889	-0.917263	-1.449578	-1.344682	-1.408701	NaN	NaN	NaN	NaN	NaN	NaN
chr1	83767267	83781355	83774311	-0.771058	-1.085762	-0.923336	-1.445139	-1.340323	-1.401921	NaN	NaN	NaN	NaN	NaN	NaN
chr1	83781356	83794684	83788020	-0.779914	-1.086832	-0.929530	-1.439134	-1.335162	-1.394205	NaN	NaN	NaN	NaN	NaN	NaN
chr1	83794685	83809039	83801862	-0.788847	-1.086961	-0.935574	-1.431618	-1.329338	-1.385750	NaN	NaN	NaN	NaN	NaN	NaN
chr1	83809040	83823963	83816502	-0.798215	-1.086019	-0.941678	-1.422046	-1.322519	-1.376078	NaN	NaN	NaN	NaN	NaN	NaN
chr1	83823964	83836830	83830397	-0.806991	-1.084073	-0.947166	-1.411416	-1.315433	-1.366201	NaN	NaN	NaN	NaN	NaN	NaN
chr1	83836831	83849457	83843144	-0.814912	-1.081396	-0.951929	-1.400373	-1.308415	-1.356546	NaN	NaN	NaN	NaN	NaN	NaN
chr1	83849458	83864338	83856898	-0.823282	-1.077584	-0.956754	-1.387098	-1.300284	-1.345491	NaN	NaN	NaN	NaN	NaN	NaN
chr1	83864339	83878437	83871388	-0.831861	-1.072599	-0.961472	-1.371645	-1.291084	-1.333145	NaN	NaN	NaN	NaN	NaN	NaN
chr1	83878438	83892549	83885494	-0.839947	-1.066886	-0.965681	-1.355241	-1.281525	-1.320456	NaN	NaN	NaN	NaN	NaN	NaN
chr1	83892550	83906934	83899742	-0.847821	-1.060360	-0.969521	-1.337426	-1.271316	-1.307017	NaN	NaN	NaN	NaN	NaN	NaN
chr1	83906935	83919619	83913277	-0.854985	-1.053552	-0.972743	-1.319467	-1.261135	-1.293714	NaN	NaN	NaN	NaN	NaN	NaN
chr1	83919620	83931902	83925761	-0.861275	-1.046808	-0.975309	-1.302103	-1.251336	-1.280996	NaN	NaN	NaN	NaN	NaN	NaN
chr1	83931903	83945104	83938504	-0.867318	-1.039525	-0.977496	-1.283656	-1.240961	-1.267588	NaN	NaN	NaN	NaN	NaN	NaN
chr1	83945105	83958271	83951688	-0.873106	-1.031621	-0.979273	-1.263864	-1.229874	-1.253287	NaN	NaN	NaN	NaN	NaN	NaN
chr1	83958272	83968271	83963272	-0.877757	-1.024408	-0.980403	-1.245935	-1.219872	-1.240386	-1.127833	-0.849685	-1.163432	-1.148941	-1.252789	-1.105836
chr1	83968272	83978271	83973272	-0.881415	-1.018003	-0.981046	-1.230090	-1.211063	-1.229001	-1.116578	-0.839888	-1.139361	-1.120659	-1.238326	-1.094946
chr1	83978272	83988271	83983272	-0.884716	-1.011452	-0.981378	-1.213931	-1.202118	-1.217382	-1.105315	-0.830068	-1.115261	-1.092351	-1.223838	-1.084044
chr1	83988272	83998284	83993278	-0.887643	-1.004769	-0.981395	-1.197457	-1.193070	-1.205515	-1.094078	-0.820231	-1.091220	-1.064110	-1.209358	-1.073166
chr1	83998285	84008290	84003288	-0.890185	-0.997973	-0.981095	-1.180675	-1.183967	-1.193398	-1.082859	-0.810359	-1.067246	-1.035933	-1.194859	-1.062302
chr1	84008291	84018302	84013297	-0.892336	-0.991084	-0.980481	-1.163583	-1.174850	-1.181044	-1.071648	-0.800441	-1.043347	-1.007824	-1.180317	-1.051440
chr1	84018303	84028373	84023338	-0.894097	-0.984096	-0.979542	-1.146121	-1.165719	-1.168424	-1.060869	-0.790861	-1.020460	-0.980869	-1.166274	-1.040980
chr1	84028374	84038373	84033374	-0.895457	-0.977046	-0.978268	-1.128347	-1.156631	-1.155590	-1.049679	-0.780881	-0.996843	-0.952991	-1.151631	-1.030094
chr1	84038374	84048373	84043374	-0.896404	-0.969959	-0.976655	-1.110309	-1.147638	-1.142591	-1.038508	-0.770893	-0.973438	-0.925275	-1.136934	-1.019180
chr1	84048374	84058373	84053374	-0.896931	-0.962808	-0.974692	-1.091940	-1.138749	-1.129387	-1.027462	-0.761002	-0.950485	-0.898000	-1.122316	-1.008327
chr1	84058374	84068373	84063374	-0.897023	-0.955590	-0.972372	-1.073232	-1.130002	-1.115978	-1.016496	-0.751181	-0.927897	-0.871066	-1.107717	-0.997471
chr1	84068374	84078373	84073374	-0.896667	-0.948299	-0.969691	-1.054179	-1.121424	-1.102369	-1.005553	-0.741386	-0.905542	-0.844344	-1.093053	-0.986538
chr1	84078374	84088373	84083374	-0.895844	-0.940925	-0.966643	-1.034785	-1.113027	-1.088565	-0.994796	-0.731776	-0.883733	-0.818237	-1.078534	-0.975671
chr1	84088374	84098406	84093390	-0.894535	-0.933449	-0.963218	-1.015031	-1.104797	-1.074556	-0.984042	-0.722202	-0.862067	-0.792295	-1.063904	-0.964670
chr1	84098407	84108406	84103407	-0.892717	-0.925877	-0.959420	-0.994953	-1.096740	-1.060380	-0.973456	-0.712832	-0.840857	-0.766914	-1.049381	-0.953682
chr1	84108407	84118447	84113427	-0.890366	-0.918203	-0.955251	-0.974556	-1.088853	-1.046047	-0.963012	-0.703660	-0.820019	-0.742016	-1.034919	-0.942659
chr1	84118448	84128447	84123448	-0.887467	-0.910417	-0.950710	-0.953857	-1.081142	-1.031572	-0.952716	-0.694716	-0.799536	-0.717606	-1.020521	-0.931590
chr1	84128448	84138447	84133448	-0.884020	-0.902520	-0.945804	-0.932925	-1.073624	-1.017006	-0.942691	-0.686130	-0.779611	-0.693948	-1.006352	-0.920568
chr1	84138448	84148452	84143450	-0.880020	-0.894480	-0.940515	-0.911740	-1.066288	-1.002339	-0.932930	-0.677923	-0.760181	-0.670994	-0.992393	-0.909553
chr1	84148453	84160040	84154247	-0.875086	-0.885624	-0.934363	-0.888631	-1.058585	-0.986423	-0.922634	-0.669479	-0.739595	-0.646847	-0.977462	-0.897559
chr1	84160041	84170048	84165045	-0.869523	-0.876573	-0.927733	-0.865322	-1.051112	-0.970438	-0.912598	-0.661497	-0.719391	-0.623377	-0.962686	-0.885418
chr1	84170049	84180048	84175049	-0.863818	-0.868004	-0.921153	-0.843609	-1.044386	-0.955589	-0.903577	-0.654567	-0.701078	-0.602346	-0.949197	-0.874060
chr1	84180049	84190048	84185049	-0.857595	-0.859259	-0.914148	-0.821856	-1.037845	-0.940733	-0.894779	-0.648077	-0.683052	-0.581931	-0.935845	-0.862530
chr1	84190049	84200048	84195049	-0.850864	-0.850329	-0.906716	-0.800116	-1.031484	-0.925879	-0.886206	-0.642043	-0.665296	-0.562157	-0.922636	-0.850826
chr1	84200049	84210053	84205051	-0.843628	-0.841214	-0.898858	-0.778445	-1.025286	-0.911041	-0.877845	-0.636461	-0.647755	-0.543009	-0.909551	-0.838919
chr1	84210054	84220053	84215054	-0.835886	-0.831922	-0.890575	-0.756903	-1.019233	-0.896233	-0.869444	-0.631166	-0.629863	-0.523920	-0.896197	-0.826428
chr1	84220054	84230053	84225054	-0.827650	-0.822470	-0.881864	-0.735546	-1.013308	-0.881483	-0.861467	-0.626446	-0.612573	-0.505949	-0.883317	-0.814035
chr1	84230054	84240053	84235054	-0.818930	-0.812877	-0.872718	-0.714417	-1.007497	-0.866814	-0.853718	-0.622158	-0.595484	-0.488669	-0.870637	-0.801485
chr1	84240054	84250053	84245054	-0.809744	-0.803157	-0.863138	-0.693561	-1.001790	-0.852249	-0.846097	-0.618238	-0.578413	-0.471891	-0.858040	-0.788661
chr1	84250054	84260053	84255054	-0.800101	-0.793315	-0.853123	-0.673009	-0.996179	-0.837814	-0.838655	-0.614694	-0.561510	-0.455753	-0.845642	-0.775679
chr1	84260054	84270068	84265061	-0.789999	-0.783349	-0.842662	-0.652773	-0.990653	-0.823529	-0.831361	-0.611486	-0.544753	-0.440216	-0.833426	-0.762530
chr1	84270069	84280068	84275069	-0.779456	-0.773263	-0.831763	-0.632890	-0.985211	-0.809443	-0.824155	-0.608563	-0.528051	-0.425181	-0.821322	-0.749135
chr1	84280069	84290068	84285069	-0.768498	-0.763067	-0.820444	-0.613393	-0.979851	-0.795612	-0.817071	-0.605913	-0.511554	-0.410758	-0.809421	-0.735599
chr1	84290069	84300434	84295252	-0.756925	-0.752574	-0.808490	-0.593938	-0.974463	-0.781826	-0.809958	-0.603451	-0.494988	-0.396684	-0.797498	-0.721673
chr1	84300435	84310434	84305435	-0.744958	-0.741973	-0.796125	-0.574905	-0.969132	-0.768395	-0.802914	-0.601177	-0.478669	-0.383204	-0.785755	-0.707594
chr1	84310435	84320434	84315435	-0.732849	-0.731460	-0.783604	-0.556634	-0.963933	-0.755595	-0.796030	-0.599071	-0.462900	-0.370518	-0.774384	-0.693609
chr1	84320435	84330434	84325435	-0.720415	-0.720853	-0.770734	-0.538779	-0.958750	-0.743217	-0.789190	-0.597058	-0.447493	-0.358430	-0.763231	-0.679540
chr1	84330435	84340453	84335444	-0.707678	-0.710156	-0.757536	-0.521318	-0.953561	-0.731285	-0.782349	-0.595099	-0.432399	-0.346864	-0.752249	-0.665330
chr1	84340454	84351519	84345987	-0.693993	-0.698818	-0.743321	-0.503362	-0.948070	-0.719238	-0.775140	-0.593066	-0.416906	-0.335258	-0.740902	-0.650254
chr1	84351520	84361519	84356520	-0.680098	-0.687443	-0.728823	-0.485871	-0.942521	-0.707763	-0.767906	-0.591027	-0.401846	-0.324213	-0.729774	-0.635061
chr1	84361520	84371519	84366520	-0.666749	-0.676615	-0.714808	-0.469672	-0.937156	-0.697396	-0.760442	-0.588880	-0.386874	-0.313466	-0.718582	-0.619339
chr1	84371520	84382321	84376921	-0.652747	-0.665328	-0.699996	-0.453228	-0.931432	-0.687159	-0.753276	-0.586740	-0.373049	-0.303744	-0.708114	-0.604234
chr1	84382322	84392321	84387322	-0.638657	-0.654005	-0.684962	-0.437186	-0.925516	-0.677473	-0.746063	-0.584490	-0.359700	-0.294538	-0.697857	-0.589064
chr1	84392322	84402321	84397322	-0.625046	-0.643074	-0.670315	-0.422145	-0.919590	-0.668676	-0.739068	-0.582211	-0.347333	-0.286169	-0.688184	-0.574435
chr1	84402322	84412321	84407322	-0.611389	-0.632084	-0.655491	-0.407484	-0.913385	-0.660374	-0.731985	-0.579805	-0.335425	-0.278278	-0.678678	-0.559759
chr1	84412322	84422321	84417322	-0.597701	-0.621019	-0.640507	-0.393214	-0.906874	-0.652557	-0.724828	-0.577276	-0.324017	-0.270899	-0.669376	-0.545130
chr1	84422322	84432321	84427322	-0.584002	-0.609860	-0.625383	-0.379350	-0.900039	-0.645210	-0.717537	-0.574605	-0.313042	-0.263997	-0.660233	-0.530498
chr1	84432322	84442321	84437322	-0.570316	-0.598592	-0.610133	-0.365914	-0.892857	-0.638313	-0.710106	-0.571796	-0.302516	-0.257586	-0.651273	-0.515918
chr1	84442322	84452321	84447322	-0.556661	-0.587192	-0.594774	-0.352925	-0.885305	-0.631846	-0.702557	-0.568871	-0.292493	-0.251691	-0.642549	-0.501502
chr1	84452322	84462475	84457399	-0.542947	-0.575540	-0.579202	-0.340304	-0.877304	-0.625734	-0.694953	-0.565877	-0.283066	-0.246350	-0.634144	-0.487428
chr1	84462476	84472475	84467476	-0.529283	-0.563686	-0.563551	-0.328163	-0.868893	-0.619991	-0.686923	-0.562690	-0.273836	-0.241334	-0.625682	-0.473114
chr1	84472476	84482475	84477476	-0.515777	-0.551692	-0.547952	-0.316588	-0.860108	-0.614622	-0.678724	-0.559419	-0.265135	-0.236824	-0.617450	-0.459100
chr1	84482476	84492475	84487476	-0.502329	-0.539440	-0.532296	-0.305476	-0.850843	-0.609542	-0.670211	-0.556015	-0.256841	-0.232751	-0.609318	-0.445220
chr1	84492476	84502475	84497476	-0.488949	-0.526914	-0.516601	-0.294828	-0.841050	-0.604709	-0.661506	-0.552531	-0.249087	-0.229164	-0.601400	-0.431724
chr1	84502476	84512475	84507476	-0.475650	-0.514105	-0.500885	-0.284650	-0.830687	-0.600085	-0.652985	-0.549116	-0.242139	-0.226139	-0.593994	-0.419172
chr1	84512476	84528559	84520518	-0.458451	-0.496961	-0.480388	-0.272104	-0.816288	-0.594327	-0.642990	-0.545106	-0.234770	-0.223151	-0.585717	-0.405315
chr1	84528560	84538559	84533560	-0.441442	-0.479314	-0.459930	-0.260394	-0.800865	-0.588830	-0.638407	-0.543265	-0.231657	-0.221968	-0.582062	-0.399273
chr1	84538560	84548559	84543560	-0.428545	-0.465446	-0.444288	-0.251978	-0.788341	-0.584762	-0.634892	-0.541853	-0.229271	-0.221060	-0.579260	-0.394640
chr1	84548560	84558559	84553560	-0.415784	-0.451291	-0.428696	-0.244038	-0.775210	-0.580797	-0.625395	-0.538026	-0.223402	-0.218995	-0.571991	-0.382829
chr1	84558560	84568564	84563562	-0.403160	-0.436843	-0.413166	-0.236560	-0.761472	-0.576914	-0.615550	-0.534035	-0.217890	-0.217212	-0.564754	-0.371291
chr1	84568565	84578564	84573565	-0.390677	-0.422094	-0.397713	-0.229528	-0.747133	-0.573093	-0.605494	-0.529930	-0.212815	-0.215716	-0.557657	-0.360214
chr1	84578565	84588564	84583565	-0.378338	-0.407044	-0.382351	-0.222917	-0.732200	-0.569309	-0.595207	-0.525698	-0.208147	-0.214473	-0.550674	-0.349573
chr1	84588565	84598564	84593565	-0.366138	-0.391673	-0.367083	-0.216681	-0.716680	-0.565533	-0.584639	-0.521314	-0.203845	-0.213451	-0.543758	-0.339307
chr1	84598565	84608564	84603565	-0.354079	-0.375968	-0.351914	-0.210775	-0.700600	-0.561741	-0.573056	-0.516474	-0.199642	-0.212574	-0.536448	-0.328767
chr1	84608565	84618564	84613565	-0.342165	-0.359917	-0.336852	-0.205158	-0.683983	-0.557905	-0.562126	-0.511880	-0.196099	-0.211920	-0.529775	-0.319422
chr1	84618565	84628564	84623565	-0.330393	-0.343513	-0.321910	-0.199789	-0.666851	-0.553995	-0.551015	-0.507185	-0.192882	-0.211365	-0.523193	-0.310478
chr1	84628565	84638564	84633565	-0.318750	-0.326754	-0.307102	-0.194634	-0.649229	-0.549985	-0.539743	-0.502395	-0.189955	-0.210859	-0.516694	-0.301913
chr1	84638565	84648564	84643565	-0.307224	-0.309636	-0.292441	-0.189671	-0.631154	-0.545855	-0.527961	-0.497361	-0.187203	-0.210336	-0.510054	-0.293454
chr1	84648565	84658564	84653565	-0.295803	-0.292162	-0.277941	-0.184874	-0.612672	-0.541588	-0.516381	-0.492395	-0.184739	-0.209787	-0.503644	-0.285568
chr1	84658565	84668564	84663565	-0.284475	-0.274332	-0.263614	-0.180218	-0.593818	-0.537168	-0.504702	-0.487371	-0.182449	-0.209154	-0.497262	-0.278003
chr1	84668565	84678564	84673565	-0.273233	-0.256138	-0.249472	-0.175672	-0.574620	-0.532571	-0.492894	-0.482272	-0.180281	-0.208392	-0.490868	-0.270704
chr1	84678565	84688564	84683565	-0.262074	-0.237570	-0.235533	-0.171205	-0.555094	-0.527774	-0.481064	-0.477143	-0.178220	-0.207462	-0.484496	-0.263695
chr1	84688565	84702013	84695289	-0.249080	-0.215305	-0.219464	-0.166026	-0.531799	-0.521856	-0.467079	-0.471050	-0.175883	-0.206095	-0.476979	-0.255744
chr1	84702014	84712033	84707024	-0.236147	-0.192466	-0.203686	-0.160857	-0.508058	-0.515579	-0.453043	-0.464897	-0.173597	-0.204371	-0.469403	-0.248071
chr1	84712034	84722033	84717034	-0.225160	-0.172536	-0.190480	-0.156426	-0.487481	-0.509912	-0.441071	-0.459618	-0.171668	-0.202577	-0.462880	-0.241729
chr1	84722034	84732033	84727034	-0.214216	-0.152200	-0.177523	-0.151950	-0.466627	-0.503935	-0.429087	-0.454300	-0.169736	-0.200433	-0.456255	-0.235536
chr1	84732034	84742141	84737088	-0.203235	-0.131310	-0.164739	-0.147376	-0.445348	-0.497578	-0.417060	-0.448929	-0.167771	-0.197896	-0.449481	-0.229445
chr1	84742142	84752141	84747142	-0.192254	-0.109960	-0.152202	-0.142711	-0.423739	-0.490834	-0.404986	-0.443487	-0.165728	-0.194928	-0.442524	-0.223431
chr1	84752142	84762150	84757146	-0.181306	-0.088252	-0.139982	-0.137973	-0.401889	-0.483693	-0.392987	-0.438004	-0.163581	-0.191530	-0.435430	-0.217537
chr1	84762151	84772150	84767151	-0.170313	-0.066069	-0.128019	-0.133137	-0.379684	-0.476076	-0.380951	-0.432406	-0.161266	-0.187653	-0.428118	-0.211685
chr1	84772151	84782150	84777151	-0.159261	-0.043423	-0.116325	-0.128193	-0.357144	-0.467944	-0.368961	-0.426717	-0.158754	-0.183303	-0.420617	-0.205900
chr1	84782151	84792150	84787151	-0.148127	-0.020308	-0.104889	-0.123118	-0.334270	-0.459246	-0.356928	-0.420881	-0.155982	-0.178427	-0.412862	-0.200118
chr1	84792151	84802150	84797151	-0.136896	0.003272	-0.093703	-0.117892	-0.311071	-0.449951	-0.344942	-0.414915	-0.152919	-0.173037	-0.404903	-0.194359
chr1	84802151	84812150	84807151	-0.125555	0.027314	-0.082757	-0.112499	-0.287551	-0.440036	-0.332961	-0.408766	-0.149516	-0.167089	-0.396711	-0.188583
chr1	84812151	84822150	84817151	-0.114096	0.051810	-0.072049	-0.106920	-0.263732	-0.429474	-0.321023	-0.402410	-0.145749	-0.160579	-0.388311	-0.182785
chr1	84822151	84832155	84827153	-0.102516	0.076750	-0.061574	-0.101140	-0.239648	-0.418242	-0.309046	-0.395757	-0.141545	-0.153443	-0.379639	-0.176904
chr1	84832156	84842171	84837164	-0.090809	0.102133	-0.051323	-0.095134	-0.215334	-0.406313	-0.297098	-0.388797	-0.136883	-0.145708	-0.370725	-0.170949
chr1	84842172	84852171	84847172	-0.078994	0.127905	-0.041311	-0.088889	-0.190886	-0.393688	-0.285111	-0.381448	-0.131696	-0.137325	-0.361500	-0.164860
chr1	84852172	84862171	84857172	-0.067084	0.154027	-0.031544	-0.082387	-0.166383	-0.380368	-0.273201	-0.373734	-0.126001	-0.128365	-0.352034	-0.158672
chr1	84862172	84872171	84867172	-0.055080	0.180483	-0.022008	-0.075610	-0.141877	-0.366341	-0.261385	-0.365636	-0.119794	-0.118852	-0.342333	-0.152386
chr1	84872172	84882171	84877172	-0.043003	0.207243	-0.012695	-0.068537	-0.117438	-0.351615	-0.249705	-0.357160	-0.113103	-0.108837	-0.332439	-0.146023
chr1	84882172	84892205	84887189	-0.030856	0.234320	-0.003587	-0.061139	-0.093090	-0.336178	-0.238056	-0.348217	-0.105879	-0.098254	-0.322287	-0.139533
chr1	84892206	84902219	84897213	-0.018673	0.261651	0.005316	-0.053422	-0.068937	-0.320056	-0.226416	-0.338764	-0.098108	-0.087104	-0.311869	-0.132908
chr1	84902220	84912875	84907548	-0.006103	0.290029	0.014285	-0.045136	-0.044328	-0.302744	-0.214476	-0.328508	-0.089567	-0.075101	-0.300912	-0.125976
chr1	84912876	84922974	84917925	0.006512	0.318662	0.023087	-0.036479	-0.019995	-0.284676	-0.202592	-0.317713	-0.080496	-0.062625	-0.289744	-0.118951
chr1	84922975	84932974	84927975	0.018708	0.346461	0.031430	-0.027778	0.003131	-0.266544	-0.191119	-0.306710	-0.071213	-0.050119	-0.278723	-0.112064
chr1	84932975	84942999	84937987	0.030823	0.374171	0.039570	-0.018803	0.025664	-0.247884	-0.179798	-0.295256	-0.061557	-0.037355	-0.267629	-0.105178
chr1	84943000	84953007	84948004	0.042896	0.401848	0.047560	-0.009522	0.047635	-0.228649	-0.168618	-0.283341	-0.051551	-0.024365	-0.256471	-0.098294
chr1	84953008	84963007	84958008	0.054897	0.429380	0.055408	0.000041	0.068948	-0.208905	-0.157544	-0.270935	-0.041198	-0.011151	-0.245241	-0.091393
chr1	84963008	84973007	84968008	0.066826	0.456735	0.063151	0.009888	0.089569	-0.188670	-0.146493	-0.257955	-0.030445	0.002349	-0.233872	-0.084424
chr1	84973008	84983007	84978008	0.078685	0.483873	0.070818	0.020010	0.109463	-0.167967	-0.135571	-0.244533	-0.019414	0.015966	-0.222487	-0.077446
chr1	84983008	84993007	84988008	0.090478	0.510739	0.078432	0.030395	0.128587	-0.146821	-0.124821	-0.230733	-0.008172	0.029615	-0.211141	-0.070473
chr1	84993008	85003018	84998013	0.102217	0.537295	0.086013	0.041047	0.146910	-0.125245	-0.114206	-0.216526	0.003294	0.043315	-0.199803	-0.063484
chr1	85003019	85013019	85008019	0.113900	0.563489	0.093572	0.051966	0.164395	-0.103278	-0.103735	-0.201936	0.014963	0.057031	-0.188478	-0.056487
chr1	85013020	85023019	85018020	0.125526	0.589270	0.101130	0.063155	0.181017	-0.080957	-0.093435	-0.187034	0.026787	0.070684	-0.177205	-0.049508
chr1	85023020	85033229	85028125	0.137227	0.614890	0.108798	0.074776	0.196937	-0.058053	-0.083400	-0.172006	0.038639	0.084112	-0.166091	-0.042629
chr1	85033230	85043263	85038247	0.148899	0.640089	0.116544	0.086760	0.212016	-0.034766	-0.073187	-0.156231	0.051038	0.097872	-0.154652	-0.035560
chr1	85043264	85053297	85048281	0.160425	0.664577	0.124317	0.098992	0.226132	-0.011347	-0.063105	-0.140205	0.063626	0.111513	-0.143235	-0.028520
chr1	85053298	85063301	85058300	0.171891	0.688499	0.132195	0.111552	0.239432	0.012357	-0.053136	-0.123946	0.076404	0.125011	-0.131846	-0.021497
chr1	85063302	85073301	85068302	0.183298	0.711818	0.140203	0.124433	0.251952	0.036338	-0.043182	-0.107332	0.089473	0.138461	-0.120406	-0.014416
chr1	85073302	85083301	85078302	0.194660	0.734536	0.148370	0.137653	0.263755	0.060634	-0.033293	-0.090487	0.102743	0.151752	-0.109006	-0.007308
chr1	85083302	85093301	85088302	0.205971	0.756630	0.156718	0.151197	0.274879	0.085260	-0.023436	-0.073385	0.116239	0.164899	-0.097629	-0.000140
chr1	85093302	85103301	85098302	0.217212	0.778071	0.165264	0.165035	0.285358	0.110214	-0.013611	-0.056046	0.129954	0.177877	-0.086286	0.007097
chr1	85103302	85113301	85108302	0.228365	0.798837	0.174027	0.179136	0.295227	0.135493	-0.003819	-0.038506	0.143863	0.190647	-0.074991	0.014398
chr1	85113302	85123316	85118309	0.239413	0.818917	0.183024	0.193477	0.304521	0.161106	0.005960	-0.020766	0.157968	0.203188	-0.063733	0.021774
chr1	85123317	85133316	85128317	0.250318	0.838275	0.192258	0.208026	0.313254	0.187022	0.015695	-0.002925	0.172200	0.215417	-0.052559	0.029185
chr1	85133317	85143316	85138317	0.261044	0.856873	0.201729	0.222759	0.321438	0.213203	0.025388	0.014961	0.186521	0.227294	-0.041487	0.036609
chr1	85143317	85153316	85148317	0.271586	0.874707	0.211457	0.237686	0.329093	0.239654	0.035074	0.032904	0.200940	0.238835	-0.030487	0.044068
chr1	85153317	85163316	85158317	0.281944	0.891764	0.221444	0.252813	0.336231	0.266358	0.044800	0.050941	0.215478	0.250082	-0.019528	0.051599
chr1	85163317	85173316	85168317	0.292127	0.908038	0.231681	0.268147	0.342862	0.293291	0.054488	0.068887	0.229969	0.260935	-0.008719	0.059142
chr1	85173317	85183348	85178333	0.302162	0.923555	0.242178	0.283716	0.349005	0.320465	0.064250	0.086928	0.244529	0.271519	0.002046	0.066792
chr1	85183349	85193348	85188349	0.312043	0.938298	0.252912	0.299504	0.354671	0.347797	0.074018	0.104920	0.259012	0.281765	0.012677	0.074510
chr1	85193349	85203348	85198349	0.321771	0.952252	0.263853	0.315498	0.359878	0.375207	0.083775	0.122804	0.273337	0.291664	0.023140	0.082296
chr1	85203349	85213348	85208349	0.331383	0.965452	0.275006	0.331726	0.364675	0.402707	0.092975	0.139560	0.286669	0.300691	0.032846	0.089718
chr1	85213349	85223348	85218349	0.340903	0.977914	0.286369	0.348195	0.369109	0.430261	0.102862	0.157440	0.300782	0.310091	0.043108	0.097784
chr1	85223349	85233348	85228349	0.350359	0.989666	0.297939	0.364917	0.373243	0.457826	0.113114	0.175820	0.315152	0.319523	0.053551	0.106255
chr1	85233349	85243348	85238349	0.359774	1.000732	0.309703	0.381899	0.377125	0.485351	0.123259	0.193820	0.329077	0.328558	0.063660	0.114743
chr1	85243349	85253348	85248349	0.369178	1.011146	0.321643	0.399148	0.380792	0.512789	0.133550	0.211881	0.342904	0.337462	0.073677	0.123461
chr1	85253349	85263348	85258349	0.378608	1.020946	0.333747	0.416670	0.384269	0.540104	0.143947	0.229915	0.356570	0.346226	0.083542	0.132373
chr1	85263349	85273348	85268349	0.388105	1.030170	0.345999	0.434469	0.387576	0.567264	0.154501	0.248003	0.370136	0.354931	0.093305	0.141517
chr1	85273349	85283348	85278349	0.397705	1.038850	0.358385	0.452543	0.390737	0.594246	0.165281	0.266253	0.383673	0.363670	0.103027	0.150943
chr1	85283349	85293348	85288349	0.407437	1.047019	0.370896	0.470886	0.393781	0.621025	0.176306	0.284681	0.397187	0.372495	0.112727	0.160654
chr1	85293349	85303410	85298380	0.417349	1.054724	0.383566	0.489548	0.396744	0.647663	0.187553	0.303214	0.410630	0.381415	0.122388	0.170607
chr1	85303411	85313410	85308411	0.427432	1.061965	0.396353	0.508460	0.399637	0.674058	0.199067	0.321905	0.424050	0.390498	0.132059	0.180825
chr1	85313411	85323410	85318411	0.437674	1.068758	0.409215	0.527562	0.402470	0.700115	0.210775	0.340625	0.437368	0.399727	0.141701	0.191243
chr1	85323411	85333410	85328411	0.448127	1.075166	0.422192	0.546910	0.405273	0.725906	0.222738	0.359469	0.450654	0.409197	0.151389	0.201917
chr1	85333411	85343410	85338411	0.458807	1.081222	0.435280	0.566488	0.408072	0.751420	0.234922	0.378391	0.463872	0.418924	0.161122	0.212807
chr1	85343411	85353410	85348411	0.469723	1.086947	0.448475	0.586272	0.410890	0.776655	0.247365	0.397458	0.477064	0.428972	0.170962	0.223936
chr1	85353411	85363410	85358411	0.480882	1.092358	0.461771	0.606235	0.413747	0.801604	0.260028	0.416616	0.490188	0.439348	0.180906	0.235258
chr1	85363411	85373410	85368411	0.492288	1.097481	0.475156	0.626345	0.416666	0.826279	0.272882	0.435831	0.503213	0.450063	0.190959	0.246742
chr1	85373411	85383419	85378415	0.503941	1.102345	0.488612	0.646575	0.419671	0.850703	0.286035	0.455274	0.516246	0.461240	0.201232	0.258488
chr1	85383420	85393425	85388423	0.515836	1.106976	0.502115	0.666910	0.422775	0.874880	0.299409	0.474823	0.529195	0.472829	0.211679	0.270420
chr1	85393426	85403425	85398426	0.527952	1.111397	0.515630	0.687321	0.425984	0.898786	0.313101	0.494609	0.542140	0.484932	0.222393	0.282616
chr1	85403426	85413443	85408435	0.540288	1.115629	0.529143	0.707801	0.429295	0.922441	0.327054	0.514529	0.555017	0.497515	0.233339	0.295022
chr1	85413444	85423451	85418448	0.552821	1.119689	0.542620	0.728310	0.432695	0.945824	0.341217	0.534502	0.567782	0.510548	0.244488	0.307590
chr1	85423452	85433451	85428452	0.565513	1.123585	0.556012	0.748777	0.436165	0.968873	0.360571	0.561411	0.584745	0.528792	0.259801	0.324737
chr1	85433452	85443451	85438452	0.578351	1.127328	0.569296	0.769170	0.439701	0.991568	0.375286	0.581609	0.597307	0.542986	0.271503	0.337762
chr1	85443452	85453451	85448452	0.591315	1.130929	0.582443	0.789458	0.443317	1.013877	0.390334	0.602050	0.609867	0.557798	0.283528	0.351074
chr1	85453452	85463703	85458578	0.604547	1.134437	0.595585	0.809855	0.447061	1.036023	0.406060	0.623198	0.622695	0.573583	0.296153	0.364962
chr1	85463704	85473703	85468704	0.617853	1.137812	0.608526	0.830073	0.450893	1.057675	0.421082	0.643214	0.634696	0.588931	0.308268	0.378190
chr1	85473704	85483703	85478704	0.631036	1.141016	0.621081	0.849837	0.454767	1.078526	0.436360	0.663390	0.646673	0.604794	0.320649	0.391578
chr1	85483704	85493703	85488704	0.644232	1.144096	0.633387	0.869372	0.458725	1.098787	0.451734	0.683513	0.658515	0.621002	0.333179	0.404964
chr1	85493704	85503742	85498723	0.657447	1.147054	0.645441	0.888685	0.462762	1.118421	0.467200	0.703567	0.670237	0.637543	0.345871	0.418325
chr1	85503743	85513742	85508743	0.670641	1.149882	0.657190	0.907714	0.466866	1.137311	0.482688	0.723431	0.681796	0.654322	0.358680	0.431577
chr1	85513743	85523742	85518743	0.683773	1.152568	0.668578	0.926404	0.471019	1.155347	0.498183	0.743056	0.693197	0.671297	0.371605	0.444686
chr1	85523743	85533744	85528744	0.696863	1.155112	0.679608	0.944789	0.475222	1.172505	0.513639	0.762352	0.704426	0.688394	0.384623	0.457604
chr1	85533745	85543755	85538750	0.709910	1.157511	0.690265	0.962881	0.479470	1.188726	0.528982	0.781193	0.715452	0.705503	0.397684	0.470268
chr1	85543756	85553757	85548757	0.722902	1.159749	0.700529	0.980686	0.483757	1.203930	0.544287	0.799625	0.726343	0.722685	0.410868	0.482744
chr1	85553758	85563757	85558758	0.735822	1.161801	0.710379	0.998208	0.488074	1.218037	0.559285	0.817287	0.736925	0.739628	0.423959	0.494823
chr1	85563758	85574558	85569158	0.749178	1.163709	0.720179	1.016148	0.492581	1.231467	0.574336	0.834566	0.747475	0.756726	0.437280	0.506800
chr1	85574559	85584558	85579559	0.762444	1.165354	0.729518	1.033801	0.497069	1.243562	0.589635	0.851615	0.758157	0.774218	0.451041	0.518830
chr1	85584559	85594558	85589559	0.775104	1.166656	0.738058	1.050494	0.501308	1.253875	0.604981	0.868121	0.768869	0.791896	0.465103	0.530756
chr1	85594559	85604558	85599559	0.787658	1.167652	0.746168	1.066896	0.505417	1.262853	0.621749	0.885414	0.780620	0.811399	0.480808	0.543633
chr1	85604559	85614567	85609563	0.800092	1.168303	0.753850	1.083004	0.509354	1.270456	0.635611	0.899108	0.790409	0.827717	0.494094	0.554169
chr1	85614568	85624567	85619568	0.812384	1.168570	0.761101	1.098808	0.513084	1.276648	0.649410	0.912155	0.800254	0.844205	0.507649	0.564561
chr1	85624568	85634567	85629568	0.824509	1.168420	0.767920	1.114289	0.516562	1.281403	0.662852	0.924274	0.809984	0.860578	0.521224	0.574603
chr1	85634568	85644567	85639568	0.836451	1.167817	0.774316	1.129451	0.519744	1.284710	0.675379	0.934996	0.819223	0.876195	0.534256	0.583892
chr1	85644568	85656217	85650393	0.849145	1.166619	0.780770	1.145478	0.522800	1.286641	0.688328	0.945414	0.829008	0.892805	0.548188	0.593418
chr1	85656218	85666251	85661235	0.861601	1.164814	0.786761	1.161081	0.525409	1.286837	0.700658	0.954636	0.838586	0.909151	0.561948	0.602406
chr1	85666252	85676251	85671252	0.872872	1.162575	0.791891	1.175048	0.527377	1.285471	0.711416	0.962041	0.847186	0.923933	0.574419	0.610163
chr1	85676252	85686297	85681275	0.883916	1.159753	0.796645	1.188545	0.528902	1.282624	0.721529	0.968346	0.855525	0.938411	0.586639	0.617357
chr1	85686298	85696297	85691298	0.894713	1.156324	0.801023	1.201521	0.529976	1.278299	0.730970	0.973570	0.863566	0.952553	0.598563	0.623963
chr1	85696298	85706297	85701298	0.905225	1.152281	0.805026	1.213912	0.530613	1.272519	0.739719	0.977723	0.871282	0.966341	0.610161	0.629964
chr1	85706298	85716322	85711310	0.915475	1.147589	0.808676	1.225732	0.530841	1.265284	0.747803	0.980835	0.878692	0.979834	0.621463	0.635375
chr1	85716323	85726333	85721328	0.925438	1.142230	0.811976	1.236943	0.530674	1.256623	0.755180	0.982909	0.885761	0.992984	0.632417	0.640162
chr1	85726334	85736333	85731334	0.935076	1.136198	0.814922	1.247506	0.530119	1.246586	0.761821	0.983960	0.892448	1.005746	0.642982	0.644302
chr1	85736334	85746333	85741334	0.944379	1.129485	0.817530	1.257410	0.529180	1.235205	0.767735	0.984012	0.898740	1.018131	0.653174	0.647793
chr1	85746334	85756563	85751449	0.953434	1.121989	0.819840	1.266765	0.527845	1.222361	0.772877	0.983086	0.904567	1.030037	0.662929	0.650606
chr1	85756564	85766631	85761598	0.962133	1.113743	0.821834	1.275481	0.526113	1.208166	0.777230	0.981221	0.909880	1.041397	0.672210	0.652736
chr1	85766632	85776631	85771632	0.970313	1.104859	0.823489	1.283426	0.524003	1.192877	0.780811	0.978433	0.914673	1.052252	0.681068	0.654192
chr1	85776632	85786631	85781632	0.978009	1.095265	0.824819	1.290650	0.521486	1.176425	0.783588	0.974770	0.918882	1.062514	0.689442	0.654953
chr1	85786632	85796631	85791632	0.985208	1.084919	0.825816	1.297147	0.518528	1.158778	0.785552	0.970259	0.922477	1.072176	0.697327	0.655003
chr1	85796632	85806631	85801632	0.991859	1.073806	0.826463	1.302889	0.515113	1.139953	0.786678	0.964938	0.925418	1.081192	0.704684	0.654332
chr1	85806632	85817064	85811848	0.998037	1.061643	0.826741	1.307948	0.511139	1.119540	0.786935	0.958683	0.927719	1.089704	0.711629	0.652895
chr1	85817065	85827064	85822065	1.003534	1.048633	0.826608	1.312152	0.506659	1.097975	0.786277	0.951663	0.929281	1.097448	0.717943	0.650716
chr1	85827065	85837064	85832065	1.008192	1.035050	0.826053	1.315390	0.501756	1.075797	0.784733	0.944082	0.930071	1.104236	0.723478	0.647865
chr1	85837065	85847064	85842065	1.012082	1.020597	0.825055	1.317720	0.496319	1.052610	0.782248	0.935757	0.930100	1.110218	0.728367	0.644257
chr1	85847065	85857064	85852065	1.015156	1.005242	0.823583	1.319100	0.490327	1.028471	0.778807	0.926748	0.929339	1.115296	0.732548	0.639886
chr1	85857065	85867064	85862065	1.017371	0.988961	0.821598	1.319497	0.483761	1.003431	0.774406	0.917108	0.927758	1.119386	0.735966	0.634747
chr1	85867065	85877070	85872068	1.018675	0.971726	0.819050	1.318873	0.476600	0.977520	0.769023	0.906825	0.925313	1.122440	0.738596	0.628808
chr1	85877071	85887070	85882071	1.019013	0.953532	0.815895	1.317200	0.468827	0.950784	0.762615	0.895851	0.921952	1.124422	0.740415	0.622020
chr1	85887071	85897219	85892145	1.018326	0.934241	0.812064	1.314433	0.460366	0.923056	0.755128	0.884123	0.917622	1.125284	0.741393	0.614333
chr1	85897220	85907219	85902220	1.016561	0.913990	0.807542	1.310562	0.451248	0.894550	0.746571	0.871671	0.912320	1.124961	0.741495	0.605757
chr1	85907220	85917773	85912497	1.013608	0.892370	0.802186	1.305464	0.441249	0.864709	0.736732	0.858208	0.905914	1.123367	0.740686	0.596085
chr1	85917774	85927773	85922774	1.009451	0.869806	0.796062	1.299196	0.430525	0.834138	0.725778	0.843981	0.898502	1.120450	0.738942	0.585474
chr1	85927774	85937773	85932774	1.004218	0.846972	0.789355	1.291960	0.419365	0.803723	0.714011	0.829351	0.890285	1.116283	0.736327	0.574193
chr1	85937774	85947980	85942877	0.997722	0.823042	0.781814	1.283498	0.407332	0.772353	0.701192	0.813974	0.881085	1.110794	0.732818	0.561983
chr1	85947981	85957980	85952981	0.989995	0.798260	0.773495	1.273869	0.394520	0.740374	0.687305	0.797800	0.870862	1.103950	0.728405	0.548802
chr1	85957981	85967980	85962981	0.981124	0.772912	0.764483	1.263190	0.381074	0.708163	0.672271	0.780718	0.859532	1.095675	0.723050	0.534558
chr1	85967981	85978378	85973180	0.970823	0.746231	0.754492	1.251115	0.366577	0.674763	0.655862	0.762465	0.846886	1.085782	0.716634	0.519018
chr1	85978379	85988677	85983528	NaN	NaN	NaN	NaN	NaN	NaN	0.637216	0.742101	0.832203	1.073626	0.708748	0.501343
chr1	85988678	85998677	85993678	NaN	NaN	NaN	NaN	NaN	NaN	0.617727	0.721159	0.816546	1.060034	0.699937	0.482842
chr1	85998678	86008677	86003678	NaN	NaN	NaN	NaN	NaN	NaN	0.598185	0.700451	0.800565	1.045602	0.690597	0.464260
chr1	86008678	86018677	86013678	0.917687	0.632190	0.706900	1.191190	0.301313	0.537262	0.577619	0.678917	0.783491	1.029655	0.680304	0.444679
chr1	86018678	86028677	86023678	0.901643	0.602073	0.693206	1.173405	0.283324	0.502281	0.556135	0.656652	0.765422	1.012266	0.669117	0.424211
chr1	86028678	86038677	86033678	0.884478	0.571199	0.678745	1.154410	0.264606	0.466962	0.533642	0.633546	0.746294	0.993355	0.656996	0.402781
chr1	86038678	86048724	86043701	0.866166	0.539512	0.663483	1.134147	0.245119	0.431259	0.510075	0.609526	0.726070	0.972856	0.643915	0.380349
chr1	86048725	86058724	86053725	0.846763	0.507106	0.647454	1.112648	0.224903	0.395289	0.485530	0.584680	0.704844	0.950840	0.629936	0.357030
chr1	86058725	86068724	86063725	0.826345	0.474099	0.630699	1.089975	0.204018	0.359181	0.460092	0.559073	0.682688	0.927367	0.615119	0.332925
chr1	86068725	86078724	86073725	0.804886	0.440449	0.613175	1.066084	0.182430	0.322880	0.433734	0.532647	0.659566	0.902390	0.599448	0.308025
chr1	86078725	86088724	86083725	0.782404	0.406198	0.594880	1.040982	0.160161	0.286404	0.406537	0.505451	0.635541	0.875964	0.582966	0.282427
chr1	86088725	86098724	86093725	0.758918	0.371391	0.575820	1.014681	0.137243	0.249761	0.378542	0.477494	0.610644	0.848110	0.565688	0.256181
chr1	86098725	86109072	86103899	0.734022	0.335455	0.555653	0.986721	0.113296	0.212318	0.348114	0.447110	0.583383	0.817093	0.546544	0.227769
chr1	86109073	86121785	86115429	0.704627	0.294159	0.531862	0.953620	0.085445	0.169697	0.309077	0.408098	0.548137	0.776317	0.521476	0.191474
chr1	86121786	86131785	86126786	0.674484	0.252962	0.507468	0.919608	0.057329	0.127547	0.272165	0.371157	0.514542	0.736855	0.497268	0.157303
chr1	86131786	86141785	86136786	0.646984	0.216325	0.485214	0.888551	0.032044	0.090323	0.241073	0.339988	0.486032	0.702950	0.476479	0.128642
chr1	86141786	86151810	86146798	0.618574	0.179369	0.462222	0.856455	0.006255	0.052976	0.209315	0.308105	0.456705	0.667754	0.454882	0.099485
chr1	86151811	86161810	86156811	0.589306	0.142197	0.438542	0.823398	-0.019975	0.015574	0.176992	0.275605	0.426636	0.631403	0.432534	0.069925
chr1	86161811	86171852	86166832	0.559186	0.104859	0.414188	0.789406	-0.046616	-0.021875	0.144256	0.242629	0.395959	0.594079	0.409522	0.040099
chr1	86171853	86181852	86176853	0.528269	0.067465	0.389217	0.754571	-0.073594	-0.059297	0.111225	0.209283	0.364798	0.555925	0.385908	0.010114
chr1	86181853	86191852	86186853	0.496666	0.030173	0.363732	0.719040	-0.100788	-0.096565	0.078002	0.175658	0.333279	0.517067	0.361750	-0.019933
chr1	86191853	86201879	86196866	0.464314	-0.007065	0.337706	0.682773	-0.128230	-0.133748	0.044542	0.141696	0.301391	0.477469	0.337002	-0.050086
chr1	86201880	86211879	86206880	0.431290	-0.044130	0.311230	0.645891	-0.155816	-0.170748	0.010876	0.107409	0.269193	0.437183	0.311677	-0.080316
chr1	86211880	86227633	86219757	0.387913	-0.091418	0.276622	0.597707	-0.191376	-0.217963	-0.020751	0.075084	0.238874	0.398944	0.287498	-0.108613
chr1	86227634	86238159	86232897	0.342695	-0.139095	0.240760	0.547817	-0.227616	-0.265601	-0.056489	0.038429	0.204572	0.355301	0.259735	-0.140462
chr1	86238160	86248212	86243186	0.306696	-0.175929	0.212360	0.508347	-0.255865	-0.302446	-0.091274	0.002638	0.171192	0.312398	0.232275	-0.171320
chr1	86248213	86258224	86253219	0.271155	-0.211363	0.184442	0.469587	-0.283242	-0.337930	-0.125113	-0.032267	0.138772	0.270270	0.205156	-0.201188
chr1	86258225	86268224	86263225	0.235333	-0.246170	0.156417	0.430734	-0.310325	-0.372828	-0.158807	-0.067083	0.106580	0.227939	0.177762	-0.230754
chr1	86268225	86278224	86273225	0.199212	-0.280366	0.128266	0.391786	-0.337108	-0.407166	-0.192401	-0.101833	0.074598	0.185355	0.150066	-0.260034
chr1	86278225	86288456	86283341	0.162415	-0.314288	0.099678	0.352344	-0.363848	-0.441304	-0.225596	-0.136186	0.043133	0.142892	0.122305	-0.288744
chr1	86288457	86302573	86295515	0.117891	-0.354123	0.065186	0.304945	-0.395472	-0.481527	-0.257248	-0.168943	0.013267	0.102066	0.095474	-0.315912
chr1	86302574	86312573	86307574	0.073642	-0.392421	0.031008	0.258207	-0.426118	-0.520367	-0.285404	-0.198073	-0.013184	0.065482	0.071309	-0.339909
chr1	86312574	86322573	86317574	0.036918	-0.423239	0.002724	0.219714	-0.450965	-0.551771	-0.318591	-0.232374	-0.044187	0.021987	0.042383	-0.367947
chr1	86322574	86332831	86327703	-0.000231	-0.453528	-0.025803	0.181058	-0.475555	-0.582793	-0.350726	-0.265529	-0.074042	-0.020478	0.013938	-0.394855
chr1	86332832	86343718	86338275	-0.038882	-0.484092	-0.055374	0.141154	-0.500529	-0.614278	-0.384029	-0.299798	-0.104810	-0.064850	-0.016010	-0.422487
chr1	86343719	86353718	86348719	-0.076868	-0.513180	-0.084309	0.102252	-0.524444	-0.644438	-0.416409	-0.333002	-0.134567	-0.108353	-0.045605	-0.449104
chr1	86353719	86363718	86358719	-0.112990	-0.539954	-0.111690	0.065543	-0.546578	-0.672396	-0.446713	-0.363951	-0.162281	-0.149396	-0.073744	-0.473790
chr1	86363719	86373718	86368719	-0.148815	-0.565634	-0.138695	0.029407	-0.567903	-0.699418	-0.476269	-0.394003	-0.189199	-0.189746	-0.101615	-0.497652
chr1	86373719	86383718	86378719	-0.184294	-0.590181	-0.165265	-0.006105	-0.588353	-0.725471	-0.505177	-0.423252	-0.215434	-0.229531	-0.129298	-0.520773
chr1	86383719	86399464	86391592	-0.229378	-0.620063	-0.198731	-0.050816	-0.613299	-0.757538	-0.536466	-0.454723	-0.243759	-0.272963	-0.159757	-0.545543
chr1	86399465	86409694	86404580	-0.274103	-0.648197	-0.231541	-0.094686	-0.636789	-0.788142	-0.559948	-0.478212	-0.264988	-0.305786	-0.182934	-0.563962
chr1	86409695	86420078	86414887	-0.308984	-0.669046	-0.256821	-0.128562	-0.654171	-0.811134	-0.586199	-0.504307	-0.288705	-0.342748	-0.209235	-0.584337
chr1	86420079	86430078	86425079	-0.342887	-0.688369	-0.281118	-0.161226	-0.670257	-0.832716	-0.611481	-0.529279	-0.311561	-0.378589	-0.234953	-0.603737
chr1	86430079	86440078	86435079	-0.375526	-0.706079	-0.304244	-0.192464	-0.684974	-0.852753	-0.635493	-0.552858	-0.333305	-0.412850	-0.259745	-0.621944
chr1	86440079	86450078	86445079	-0.407490	-0.722542	-0.326630	-0.222889	-0.698632	-0.871637	-0.651064	-0.568064	-0.347445	-0.435216	-0.276066	-0.633603
chr1	86450079	86460211	86455145	-0.438930	-0.737838	-0.348388	-0.252674	-0.711314	-0.889458	-0.670400	-0.586880	-0.365049	-0.463117	-0.296538	-0.647955
chr1	86460212	86470211	86465212	-0.469580	-0.751846	-0.369340	-0.281584	-0.722941	-0.906072	-0.692492	-0.608276	-0.385259	-0.495222	-0.320288	-0.664139
chr1	86470212	86480211	86475212	-0.499186	-0.764484	-0.389324	-0.309395	-0.733461	-0.921354	-0.713314	-0.628345	-0.404436	-0.525734	-0.343075	-0.679145
chr1	86480212	86490211	86485212	-0.527908	-0.775849	-0.408458	-0.336272	-0.742971	-0.935395	-0.732956	-0.647202	-0.422687	-0.554778	-0.364994	-0.693039
chr1	86490212	86500211	86495212	-0.555700	-0.785937	-0.426718	-0.362183	-0.751492	-0.948169	-0.751420	-0.664874	-0.440033	-0.582349	-0.386046	-0.705821
chr1	86500212	86510278	86505245	-0.582608	-0.794773	-0.444139	-0.387174	-0.759072	-0.959697	-0.768728	-0.681400	-0.456510	-0.608467	-0.406257	-0.717498
chr1	86510279	86520299	86515289	-0.608529	-0.802338	-0.460653	-0.411161	-0.765707	-0.969936	-0.784768	-0.696685	-0.472023	-0.632955	-0.425495	-0.727992
chr1	86520300	86530299	86525300	-0.633320	-0.808614	-0.476166	-0.434019	-0.771380	-0.978842	-0.799528	-0.710727	-0.486553	-0.655791	-0.443747	-0.737294
chr1	86530300	86540392	86535346	-0.657110	-0.813654	-0.490762	-0.455876	-0.776132	-0.986475	-0.813080	-0.723601	-0.500163	-0.677096	-0.461118	-0.745443
chr1	86540393	86550488	86545441	-0.679881	-0.817462	-0.504429	-0.476714	-0.779941	-0.992838	-0.825463	-0.735347	-0.512880	-0.696956	-0.477677	-0.752449
chr1	86550489	86560488	86555489	-0.701377	-0.820021	-0.517017	-0.496292	-0.782759	-0.997888	-0.836415	-0.745714	-0.524424	-0.714978	-0.493088	-0.758152
chr1	86560489	86570541	86565515	-0.721622	-0.821375	-0.528552	-0.514618	-0.784591	-1.001670	-0.845877	-0.754645	-0.534716	-0.731076	-0.507262	-0.762520
chr1	86570542	86580580	86575561	-0.740660	-0.821551	-0.539067	-0.531715	-0.785425	-1.004211	-0.854118	-0.762391	-0.544043	-0.745731	-0.520619	-0.765657
chr1	86580581	86590701	86585641	-0.758470	-0.820569	-0.548561	-0.547550	-0.785238	-1.005516	-0.860953	-0.768780	-0.552185	-0.758652	-0.532899	-0.767456
chr1	86590702	86601440	86596071	-0.775502	-0.818365	-0.557265	-0.562497	-0.783934	-1.005560	-0.866424	-0.773853	-0.559191	-0.769987	-0.544260	-0.767866
chr1	86601441	86611521	86606481	-0.791057	-0.814998	-0.564809	-0.575924	-0.781472	-1.004279	-0.870390	-0.777490	-0.564856	-0.779479	-0.554429	-0.766856
chr1	86611522	86621833	86616678	-0.804877	-0.810604	-0.571086	-0.587614	-0.777896	-1.001740	-0.872846	-0.779696	-0.569122	-0.787056	-0.563272	-0.764506
chr1	86621834	86633189	86627512	-0.818008	-0.804777	-0.576535	-0.598437	-0.772788	-0.997646	-0.873824	-0.780509	-0.572192	-0.793155	-0.571397	-0.760468
chr1	86633190	86643193	86638192	-0.829371	-0.797896	-0.580672	-0.607498	-0.766403	-0.992204	-0.873176	-0.779828	-0.573782	-0.797247	-0.578164	-0.754984
chr1	86643194	86654108	86648651	-0.838970	-0.790090	-0.583538	-0.614827	-0.758845	-0.985519	-0.871016	-0.777789	-0.573986	-0.799436	-0.583623	-0.748217
chr1	86654109	86664108	86659109	-0.847048	-0.781251	-0.585232	-0.620624	-0.749994	-0.977485	-0.867291	-0.774381	-0.572801	-0.799760	-0.587883	-0.740059
chr1	86664109	86674108	86669109	-0.853351	-0.771846	-0.585758	-0.624730	-0.740318	-0.968528	-0.862301	-0.769907	-0.570393	-0.798353	-0.590835	-0.731052
chr1	86674109	86685681	86679895	-0.858595	-0.760670	-0.585122	-0.627573	-0.728543	-0.957453	-0.856109	-0.764447	-0.566876	-0.795414	-0.592699	-0.721167
chr1	86685682	86695681	86690682	-0.862235	-0.748439	-0.583233	-0.628759	-0.715382	-0.944900	-0.848652	-0.757960	-0.562249	-0.790981	-0.593586	-0.710269
chr1	86695682	86705681	86700682	-0.864193	-0.736186	-0.580368	-0.628362	-0.701965	-0.931952	-0.839440	-0.750042	-0.556199	-0.784720	-0.593480	-0.697731
chr1	86705682	86717789	86711736	-0.864790	-0.721649	-0.575961	-0.626249	-0.685822	-0.916192	-0.827662	-0.740027	-0.548166	-0.775995	-0.592219	-0.682601
chr1	86717790	86727789	86722790	-0.863756	-0.706085	-0.570264	-0.622381	-0.668367	-0.898928	-0.814202	-0.728705	-0.538752	-0.765420	-0.589778	-0.666157
chr1	86727790	86737798	86732794	-0.861430	-0.691119	-0.564006	-0.617384	-0.651499	-0.882018	-0.800687	-0.717450	-0.529145	-0.754382	-0.586574	-0.650324
chr1	86737799	86748657	86743228	-0.857605	-0.674625	-0.556374	-0.610676	-0.632877	-0.863085	-0.786963	-0.706104	-0.519293	-0.742891	-0.582779	-0.634758
chr1	86748658	86758657	86753658	-0.852361	-0.657244	-0.547631	-0.602467	-0.613274	-0.842842	-0.773937	-0.695393	-0.509878	-0.731799	-0.578801	-0.620348
chr1	86758658	86768657	86763658	-0.846010	-0.639751	-0.538221	-0.593215	-0.593610	-0.822209	-0.756368	-0.681037	-0.497093	-0.716585	-0.572903	-0.601439
chr1	86768658	86778657	86773658	-0.838379	-0.621453	-0.527821	-0.582649	-0.573142	-0.800395	-0.736967	-0.665275	-0.482894	-0.699525	-0.565854	-0.581089
chr1	86778658	86788657	86783658	-0.829482	-0.602361	-0.516458	-0.570809	-0.551907	-0.777421	-0.716749	-0.648928	-0.468030	-0.681513	-0.558027	-0.560359
chr1	86788658	86799476	86794067	-0.818902	-0.581657	-0.503643	-0.557174	-0.529030	-0.752302	-0.694118	-0.630703	-0.451326	-0.661104	-0.548763	-0.537641
chr1	86799477	86809762	86804620	-0.806835	-0.559816	-0.489661	-0.542040	-0.505064	-0.725612	-0.670153	-0.611454	-0.433576	-0.639267	-0.538477	-0.514039
chr1	86809763	86820104	86814934	-0.793778	-0.537650	-0.475072	-0.526016	-0.480897	-0.698368	-0.645817	-0.591936	-0.415499	-0.616892	-0.527597	-0.490479
chr1	86820105	86830104	86825105	-0.779718	-0.515001	-0.459827	-0.509062	-0.456343	-0.670407	-0.619935	-0.571187	-0.396242	-0.592908	-0.515596	-0.465816
chr1	86830105	86840104	86835105	-0.764776	-0.491974	-0.444037	-0.491333	-0.431505	-0.641889	-0.593465	-0.549956	-0.376538	-0.568213	-0.502928	-0.440936
chr1	86840105	86850104	86845105	-0.748753	-0.468199	-0.427482	-0.472599	-0.405982	-0.612388	-0.565794	-0.527717	-0.355953	-0.542238	-0.489300	-0.415238
chr1	86850105	86860104	86855105	-0.731674	-0.443679	-0.410183	-0.452904	-0.379788	-0.581933	-0.536970	-0.504468	-0.334548	-0.515029	-0.474732	-0.388747
chr1	86860105	86870104	86865105	-0.713568	-0.418421	-0.392161	-0.432293	-0.352944	-0.550547	-0.507099	-0.480254	-0.312428	-0.486688	-0.459281	-0.361538
chr1	86870105	86880104	86875105	-0.694471	-0.392431	-0.373441	-0.410805	-0.325484	-0.518247	-0.476507	-0.455301	-0.289867	-0.457534	-0.443130	-0.333888
chr1	86880105	86890321	86885213	-0.674200	-0.365419	-0.353839	-0.388235	-0.297138	-0.484695	-0.445215	-0.429595	-0.266903	-0.427594	-0.426314	-0.305794
chr1	86890322	86900321	86895322	-0.652991	-0.337658	-0.333585	-0.364851	-0.268231	-0.450266	-0.412028	-0.402114	-0.242697	-0.395724	-0.408198	-0.276171
chr1	86900322	86910321	86905322	-0.631128	-0.309461	-0.312943	-0.340970	-0.239131	-0.415389	-0.378438	-0.374071	-0.218372	-0.363365	-0.389618	-0.246327
chr1	86910322	86920321	86915322	-0.608425	-0.280541	-0.291732	-0.316393	-0.209571	-0.379741	-0.344070	-0.345147	-0.193681	-0.330166	-0.370395	-0.215896
chr1	86920322	86930321	86925322	-0.584917	-0.250904	-0.269984	-0.291159	-0.179585	-0.343366	-0.308937	-0.315341	-0.168635	-0.296149	-0.350551	-0.184859
chr1	86930322	86940679	86935501	-0.560198	-0.220014	-0.247330	-0.264846	-0.148657	-0.305651	-0.272350	-0.284044	-0.142735	-0.260650	-0.329703	-0.152582
chr1	86940680	86950766	86945723	-0.534602	-0.188286	-0.224090	-0.237842	-0.117221	-0.267145	-0.234849	-0.251693	-0.116360	-0.224200	-0.308170	-0.119516
chr1	86950767	86960766	86955767	-0.508734	-0.156446	-0.200806	-0.210800	-0.085997	-0.228759	-0.197455	-0.219159	-0.090207	-0.187791	-0.286559	-0.086535
chr1	86960767	86970808	86965788	-0.482248	-0.124054	-0.177166	-0.183372	-0.054548	-0.189985	-0.159390	-0.185759	-0.063709	-0.150673	-0.264440	-0.052926
chr1	86970809	86980835	86975822	-0.455080	-0.091024	-0.153120	-0.155504	-0.022797	-0.150754	-0.120932	-0.151726	-0.037050	-0.113122	-0.241985	-0.018908
chr1	86980836	86990835	86985836	-0.427355	-0.057504	-0.128781	-0.127334	0.009111	-0.111265	-0.082131	-0.117100	-0.010249	-0.075192	-0.219233	0.015496
chr1	86990836	87001039	86995938	-0.398809	-0.023164	-0.103921	-0.098611	0.041479	-0.071153	-0.042892	-0.081792	0.016780	-0.036789	-0.196136	0.050389
chr1	87001040	87011039	87006040	-0.369729	0.011660	-0.078790	-0.069640	0.073981	-0.030836	-0.004328	-0.046807	0.043300	0.001001	-0.173361	0.084796
chr1	87011040	87021084	87016062	-0.340400	0.046638	-0.053628	-0.040720	0.106302	0.009296	0.035356	-0.010514	0.070569	0.039935	-0.149861	0.120333
chr1	87021085	87031084	87026085	-0.310644	0.081984	-0.028268	-0.011688	0.138642	0.049489	0.075123	0.026136	0.097895	0.078986	-0.126260	0.156080
chr1	87031085	87041084	87036085	-0.280588	0.117542	-0.002808	0.017315	0.170878	0.089569	0.114907	0.063058	0.125247	0.118070	-0.102609	0.191977
chr1	87041085	87051084	87046085	-0.250219	0.153318	0.022769	0.046276	0.203050	0.129547	0.153064	0.098676	0.151498	0.155549	-0.079901	0.226530
chr1	87051085	87061084	87056085	-0.219602	0.189235	0.048414	0.075104	0.235129	0.169342	0.179089	0.123086	0.169413	0.181096	-0.064408	0.250174
chr1	87061085	87071084	87066085	-0.188808	0.225215	0.074071	0.103713	0.267079	0.208872	0.213289	0.155263	0.192966	0.214638	-0.044052	0.281312
chr1	87071085	87081805	87076445	-0.156785	0.262478	0.100601	0.133035	0.300000	0.249461	0.254220	0.193909	0.221165	0.254710	-0.019709	0.318663
chr1	87081806	87092478	87087142	-0.123669	0.300855	0.127865	0.162882	0.333748	0.290895	0.296039	0.233513	0.249978	0.295532	0.005122	0.356880
chr1	87092479	87104381	87098430	-0.088765	0.341143	0.156399	0.193799	0.369029	0.333988	0.340006	0.275240	0.280257	0.338279	0.031165	0.397071
chr1	87104382	87114381	87109382	-0.055048	0.379912	0.183747	0.223112	0.402853	0.375076	0.382227	0.315368	0.309304	0.379106	0.056090	0.435643
chr1	87114382	87124381	87119382	-0.024482	0.414938	0.208338	0.249195	0.433326	0.411888	0.420144	0.351415	0.335350	0.415518	0.078377	0.470230
chr1	87124382	87135508	87129945	0.007484	0.451443	0.233825	0.275956	0.465027	0.449956	0.459677	0.388965	0.362453	0.453169	0.101491	0.506214
chr1	87135509	87152636	87144073	0.049551	0.499291	0.266962	0.310331	0.506535	0.499414	0.511515	0.438096	0.397900	0.501998	0.131592	0.553249
chr1	87152637	87162667	87157652	0.089030	0.543993	0.297593	0.341679	0.545322	0.545214	0.541165	0.466091	0.418104	0.529530	0.148659	0.580028
chr1	87162668	87172667	87167668	0.117410	0.576024	0.319304	0.363656	0.573148	0.577810	0.570956	0.494129	0.438355	0.556915	0.165704	0.606847
chr1	87172668	87182667	87177668	0.145019	0.607108	0.340152	0.384565	0.600208	0.609281	0.605589	0.526585	0.461821	0.588363	0.185383	0.637908
chr1	87182668	87192667	87187668	0.171824	0.637213	0.360100	0.404380	0.626486	0.639614	0.639315	0.558009	0.484574	0.618522	0.204392	0.668030
chr1	87192668	87202667	87197668	0.197760	0.666262	0.379082	0.423048	0.651920	0.668759	0.671938	0.588210	0.506469	0.647207	0.222629	0.697059
chr1	87202668	87212696	87207682	0.222785	0.694222	0.397064	0.440544	0.676489	0.696711	0.703562	0.617286	0.527565	0.674505	0.240157	0.725115
chr1	87212697	87222696	87217697	0.246789	0.720985	0.413972	0.456803	0.700110	0.723391	0.734066	0.645129	0.547770	0.700300	0.256908	0.752113
chr1	87222697	87232696	87227697	0.269662	0.746448	0.429738	0.471764	0.722702	0.748715	0.763263	0.671566	0.566954	0.724430	0.272781	0.777900
chr1	87232697	87242696	87237697	0.291376	0.770600	0.444350	0.485418	0.744250	0.772671	0.791143	0.696591	0.585103	0.746890	0.287779	0.802474
chr1	87242697	87252696	87247697	0.311862	0.793393	0.457768	0.497745	0.764697	0.795207	0.817673	0.720181	0.602195	0.767670	0.301893	0.825812
chr1	87252697	87262696	87257697	0.331054	0.814775	0.469953	0.508739	0.783992	0.816270	0.842729	0.742248	0.618151	0.786691	0.315070	0.847823
chr1	87262697	87272830	87267764	0.349007	0.834825	0.480936	0.518461	0.802205	0.835937	0.867377	0.763751	0.633646	0.804739	0.327871	0.869457
chr1	87272831	87284806	87278819	0.367075	0.855067	0.491469	0.527590	0.820753	0.855699	0.891954	0.784993	0.648872	0.821935	0.340439	0.891020
chr1	87284807	87295193	87290000	0.383507	0.873584	0.500452	0.535168	0.837906	0.873672	0.914206	0.804070	0.662448	0.836677	0.351606	0.910553
chr1	87295194	87305244	87300219	0.396825	0.888740	0.507159	0.540614	0.852097	0.888273	0.932638	0.819773	0.673519	0.848139	0.360654	0.926759
chr1	87305245	87315246	87310246	0.408249	0.901931	0.512320	0.544572	0.864577	0.900861	0.948772	0.833454	0.683043	0.857441	0.368370	0.940996
chr1	87315247	87325260	87320254	0.417977	0.913408	0.516045	0.547152	0.875547	0.911672	0.962968	0.845456	0.691255	0.864886	0.374945	0.953610
chr1	87325261	87335260	87330261	0.425996	0.923171	0.518335	0.548371	0.884973	0.920703	0.975175	0.855767	0.698127	0.870497	0.380357	0.964582
chr1	87335261	87345265	87340263	0.432277	0.931206	0.519184	0.548240	0.892783	0.927927	0.985335	0.864358	0.703629	0.874284	0.384586	0.973885
chr1	87345266	87355265	87350266	0.436820	0.937513	0.518595	0.546782	0.898913	0.933337	0.993453	0.871244	0.707770	0.876289	0.387646	0.981532
chr1	87355266	87365786	87360526	0.439683	0.942197	0.516515	0.543947	0.903384	0.936993	0.999660	0.876551	0.710618	0.876533	0.389592	0.987656
chr1	87365787	87376083	87370935	0.440753	0.945130	0.512906	0.539736	0.905981	0.938738	1.003274	0.879701	0.711917	0.875189	0.390287	0.991545
chr1	87376084	87386099	87381092	0.440048	0.946270	0.507961	0.534394	0.906583	0.938541	1.005226	0.881493	0.712112	0.872327	0.390044	0.994120
chr1	87386100	87396120	87391110	0.437697	0.945774	0.501731	0.527983	0.905279	0.936529	1.005273	0.881731	0.711051	0.867723	0.388734	0.995207
chr1	87396121	87406120	87401121	0.433750	0.943717	0.494187	0.520489	0.902078	0.932740	1.003245	0.880264	0.708711	0.861527	0.386360	0.994617
chr1	87406121	87416120	87411121	0.428266	0.940147	0.485355	0.511955	0.896988	0.927213	0.999179	0.877123	0.705151	0.853816	0.382961	0.992377
chr1	87416121	87426120	87421121	0.421300	0.935117	0.475259	0.502407	0.890012	0.919990	0.993090	0.872323	0.700410	0.844622	0.378557	0.988505
chr1	87426121	87436336	87431229	0.412817	0.928611	0.463803	0.491756	0.881052	0.911018	0.984840	0.865748	0.694409	0.833782	0.373066	0.982920
chr1	87436337	87446336	87441337	0.402952	0.920744	0.451130	0.480131	0.870189	0.900421	0.974603	0.857523	0.687310	0.821590	0.366623	0.975739
chr1	87446337	87456454	87451396	0.391829	0.911632	0.437349	0.467625	0.857514	0.888317	0.962576	0.847786	0.679276	0.808303	0.359361	0.967102
chr1	87456455	87466454	87461455	0.379465	0.901308	0.422434	0.454212	0.843015	0.874720	0.948585	0.836382	0.670215	0.793752	0.351184	0.956887
chr1	87466455	87476504	87471480	0.365968	0.889883	0.406478	0.439988	0.826799	0.859737	0.932681	0.823332	0.660182	0.778038	0.342144	0.945129
chr1	87476505	87486504	87481505	0.351353	0.877392	0.389459	0.424960	0.808872	0.843372	0.914879	0.808618	0.649201	0.761223	0.332276	0.931843
chr1	87486505	87496504	87491505	0.335713	0.863954	0.371453	0.409223	0.789342	0.825721	0.895120	0.792156	0.637238	0.743295	0.321581	0.916990
chr1	87496505	87506504	87501505	0.319075	0.849617	0.352445	0.392802	0.768225	0.806794	0.873647	0.774124	0.624427	0.724500	0.310222	0.900755
chr1	87506505	87516504	87511505	0.301505	0.834458	0.332476	0.375760	0.745593	0.786644	0.846918	0.751520	0.608666	0.701889	0.296401	0.880443
chr1	87516505	87526585	87521545	0.282982	0.818486	0.311498	0.358090	0.721417	0.765241	0.820293	0.728871	0.593111	0.680079	0.282947	0.860120
chr1	87526586	87536898	87531742	0.263317	0.801562	0.289282	0.339643	0.695436	0.742354	0.793056	0.705594	0.577308	0.658363	0.269471	0.839251
chr1	87536899	87546898	87541899	0.242928	0.784066	0.266281	0.320825	0.668185	0.718461	0.764309	0.680933	0.560726	0.635977	0.255530	0.817153
chr1	87546899	87556898	87551899	0.222126	0.766276	0.242835	0.301925	0.640079	0.693935	0.734473	0.655252	0.543607	0.613233	0.241346	0.794144
chr1	87556899	87566898	87561899	0.200651	0.747981	0.218649	0.282711	0.610770	0.668485	0.703413	0.628425	0.525864	0.590012	0.226874	0.770106
chr1	87566899	87576898	87571899	0.178548	0.729230	0.193779	0.263228	0.580311	0.642193	0.670932	0.600268	0.507380	0.566160	0.212039	0.744865
chr1	87576899	87586903	87581901	0.155861	0.710071	0.168292	0.243522	0.548741	0.615132	0.637326	0.571015	0.488310	0.541898	0.196991	0.718635
chr1	87586904	87596903	87591904	0.132642	0.690563	0.142260	0.223623	0.516114	0.587388	0.603008	0.541003	0.468872	0.517511	0.181914	0.691716
chr1	87596904	87606903	87601904	0.108957	0.670778	0.115766	0.203555	0.482494	0.559062	0.567490	0.509800	0.448786	0.492646	0.166602	0.663705
chr1	87606904	87616903	87611904	0.084857	0.650779	0.088867	0.183315	0.447922	0.530227	0.530981	0.477586	0.428178	0.467455	0.151161	0.634745
chr1	87616904	87626903	87621904	0.060404	0.630633	0.061619	0.162906	0.412451	0.500970	0.493727	0.444595	0.407200	0.442097	0.135708	0.605009
chr1	87626904	87636903	87631904	0.035651	0.610399	0.034068	0.142347	0.376139	0.471371	0.455757	0.410872	0.385888	0.416582	0.120263	0.574502
chr1	87636904	87647025	87641965	0.010491	0.590001	0.006088	0.121525	0.338814	0.441325	0.417848	0.377134	0.364705	0.391422	0.105142	0.543842
chr1	87647026	87657025	87652026	-0.014884	0.569609	-0.022107	0.100574	0.300768	0.411079	0.378708	0.342256	0.342959	0.365761	0.089833	0.511989
chr1	87657026	87667025	87662026	-0.040271	0.549381	-0.050303	0.079635	0.262321	0.380874	0.338926	0.306797	0.321020	0.339994	0.074588	0.479437
chr1	87667026	87677121	87672074	-0.065905	0.529128	-0.078764	0.058497	0.223139	0.350434	0.299016	0.271248	0.299216	0.314447	0.059604	0.446629
chr1	87677122	87687121	87682122	-0.091630	0.508984	-0.107315	0.037277	0.183505	0.319957	0.258175	0.234931	0.277158	0.288592	0.044581	0.412922
chr1	87687122	87697121	87692122	-0.117301	0.489080	-0.135776	0.016090	0.143717	0.289640	0.217082	0.198494	0.255255	0.262847	0.029776	0.378899
chr1	87697122	87707121	87702122	-0.143021	0.469360	-0.164244	-0.005158	0.103688	0.259381	0.175615	0.161861	0.233465	0.237104	0.015147	0.344475
chr1	87707122	87717121	87712122	-0.168774	0.449859	-0.192687	-0.026464	0.063511	0.229210	0.133773	0.125049	0.211795	0.211323	0.000688	0.309667
chr1	87717122	87727121	87722122	-0.194546	0.430608	-0.221079	-0.047823	0.023267	0.199155	0.091504	0.088015	0.190213	0.185431	-0.013622	0.274445
chr1	87727122	87737121	87732122	-0.220326	0.411635	-0.249400	-0.069231	-0.016972	0.169235	0.049210	0.051107	0.168911	0.159628	-0.027656	0.239154
chr1	87737122	87747346	87742234	-0.246386	0.392752	-0.277951	-0.090939	-0.057583	0.139131	0.007233	0.014605	0.148043	0.134089	-0.041317	0.204091
chr1	87747347	87757379	87752363	-0.272461	0.374153	-0.306447	-0.112756	-0.098120	0.109157	-0.035679	-0.022600	0.126972	0.108030	-0.055025	0.168217
chr1	87757380	87767379	87762380	-0.298206	0.356071	-0.334505	-0.134410	-0.138000	0.079720	-0.078614	-0.059733	0.106135	0.081993	-0.068499	0.132302
chr1	87767380	87777379	87772380	-0.323855	0.338332	-0.362372	-0.156109	-0.177536	0.050560	-0.121595	-0.096834	0.085502	0.055954	-0.081764	0.096335
chr1	87777380	87787379	87782380	-0.349438	0.320909	-0.390073	-0.177883	-0.216733	0.021641	-0.164682	-0.133965	0.065033	0.029872	-0.094861	0.060277
chr1	87787380	87797379	87792380	-0.374931	0.303808	-0.417585	-0.199715	-0.255532	-0.007019	-0.207979	-0.171216	0.044680	0.003682	-0.107843	0.024057
chr1	87797380	87807379	87802380	-0.400309	0.287031	-0.444890	-0.221583	-0.293892	-0.035404	-0.251316	-0.208431	0.024528	-0.022517	-0.120685	-0.012170
chr1	87807380	87817379	87812380	-0.425552	0.270573	-0.471973	-0.243465	-0.331785	-0.063507	-0.294663	-0.245577	0.004590	-0.048711	-0.133407	-0.048371
chr1	87817380	87827379	87822380	-0.450643	0.254420	-0.498818	-0.265346	-0.369196	-0.091334	-0.338097	-0.282718	-0.015183	-0.074953	-0.146062	-0.084604
chr1	87827380	87837455	87832418	-0.475660	0.238489	-0.525517	-0.287287	-0.406242	-0.118996	-0.381672	-0.319905	-0.034831	-0.101286	-0.158694	-0.120908
chr1	87837456	87847540	87842498	-0.500589	0.222748	-0.552072	-0.309278	-0.442909	-0.146498	-0.424660	-0.356534	-0.054057	-0.127279	-0.171122	-0.156674
chr1	87847541	87857540	87852541	-0.525212	0.207290	-0.578269	-0.331122	-0.478887	-0.173618	-0.467984	-0.393400	-0.073305	-0.153491	-0.183635	-0.192672
chr1	87857541	87867540	87862541	-0.549501	0.192084	-0.604089	-0.352791	-0.514131	-0.200341	-0.511344	-0.430249	-0.092463	-0.179736	-0.196155	-0.228647
chr1	87867541	87877540	87872541	-0.573538	0.177024	-0.629641	-0.374369	-0.548759	-0.226791	-0.554747	-0.467090	-0.111556	-0.206011	-0.208685	-0.264601
chr1	87877541	87887591	87882566	-0.597363	0.162034	-0.654986	-0.395903	-0.582818	-0.253045	-0.598203	-0.503928	-0.130601	-0.232308	-0.221226	-0.300535
chr1	87887592	87897662	87892627	-0.620988	0.147056	-0.680144	-0.417406	-0.616304	-0.279137	-0.642023	-0.541031	-0.149750	-0.258809	-0.233867	-0.336717
chr1	87897663	87907720	87902692	-0.644321	0.132097	-0.705023	-0.438796	-0.649076	-0.304997	-0.685899	-0.578152	-0.168892	-0.285330	-0.246520	-0.372914
chr1	87907721	87917726	87912724	-0.667260	0.117183	-0.729522	-0.459979	-0.680986	-0.330543	-0.729417	-0.614944	-0.187853	-0.311622	-0.259064	-0.408794
chr1	87917727	87927923	87922825	-0.690020	0.102140	-0.753874	-0.481157	-0.712328	-0.356047	NaN	NaN	NaN	NaN	NaN	NaN
chr1	87927924	87937923	87932924	-0.712422	0.087047	-0.777897	-0.502160	-0.742839	-0.381329	NaN	NaN	NaN	NaN	NaN	NaN
chr1	87937924	87948066	87942995	-0.734397	0.071925	-0.801522	-0.522919	-0.772428	-0.406323	NaN	NaN	NaN	NaN	NaN	NaN
chr1	87948067	87958144	87953106	-0.756078	0.056652	-0.824906	-0.543569	-0.801282	-0.431198	NaN	NaN	NaN	NaN	NaN	NaN
chr1	87958145	87968278	87963212	-0.777353	0.041287	-0.847943	-0.564017	-0.829259	-0.455840	NaN	NaN	NaN	NaN	NaN	NaN
chr1	87968279	87978288	87973284	-0.798143	0.025875	-0.870570	-0.584195	-0.856266	-0.480173	NaN	NaN	NaN	NaN	NaN	NaN
chr1	87978289	87988288	87983289	-0.818369	0.010471	-0.892711	-0.604030	-0.882228	-0.504106	NaN	NaN	NaN	NaN	NaN	NaN
chr1	87988289	87998288	87993289	-0.838145	-0.005023	-0.914501	-0.623645	-0.907317	-0.527773	NaN	NaN	NaN	NaN	NaN	NaN
chr1	87998289	88008288	88003289	-0.857469	-0.020612	-0.935942	-0.643044	-0.931548	-0.551170	NaN	NaN	NaN	NaN	NaN	NaN
chr1	88008289	88018564	88013427	-0.876591	-0.036513	-0.957312	-0.662487	-0.955228	-0.574606	NaN	NaN	NaN	NaN	NaN	NaN
chr1	88018565	88028564	88023565	-0.895239	-0.052512	-0.978303	-0.681691	-0.978010	-0.597746	NaN	NaN	NaN	NaN	NaN	NaN
chr1	88028565	88038564	88033565	-0.913170	-0.068393	-0.998629	-0.700388	-0.999597	-0.620271	NaN	NaN	NaN	NaN	NaN	NaN
chr1	88038565	88048564	88043565	-0.930653	-0.084383	-1.018565	-0.718827	-1.020305	-0.642480	NaN	NaN	NaN	NaN	NaN	NaN
chr1	88048565	88058564	88053565	-0.947701	-0.100492	-1.038091	-0.736987	-1.040128	-0.664351	NaN	NaN	NaN	NaN	NaN	NaN
chr1	88058565	88068657	88063611	-0.964393	-0.116804	-1.057277	-0.754921	-1.059143	-0.685963	NaN	NaN	NaN	NaN	NaN	NaN
chr1	88068658	88078663	88073661	-0.980657	-0.133254	-1.076016	-0.772523	-1.077251	-0.707211	NaN	NaN	NaN	NaN	NaN	NaN
chr1	88078664	88088668	88083666	-0.996421	-0.149763	-1.094202	-0.789693	-1.094346	-0.727989	NaN	NaN	NaN	NaN	NaN	NaN
chr1	88088669	88098688	88093679	-1.011784	-0.166411	-1.111922	-0.806520	-1.110507	-0.748399	NaN	NaN	NaN	NaN	NaN	NaN
chr1	88098689	88108745	88103717	-1.026784	-0.183212	-1.129189	-0.823015	-1.125766	-0.768463	NaN	NaN	NaN	NaN	NaN	NaN
chr1	88108746	88118745	88113746	-1.041375	-0.200089	-1.145930	-0.839104	-1.140081	-0.788104	NaN	NaN	NaN	NaN	NaN	NaN
chr1	88118746	88128754	88123750	-1.055539	-0.216991	-1.162110	-0.854751	-1.153432	-0.807285	NaN	NaN	NaN	NaN	NaN	NaN
chr1	88128755	88139126	88133941	-1.069568	-0.234257	-1.178053	-0.870270	-1.166075	-0.826398	NaN	NaN	NaN	NaN	NaN	NaN
chr1	88139127	88149133	88144130	-1.083191	-0.251555	-1.193439	-0.885369	-1.177745	-0.845079	NaN	NaN	NaN	NaN	NaN	NaN
chr1	88149134	88159133	88154134	-1.096177	-0.268550	-1.207996	-0.899794	-1.188254	-0.863009	NaN	NaN	NaN	NaN	NaN	NaN
chr1	88159134	88169141	88164138	-1.108778	-0.285531	-1.221994	-0.913833	-1.197820	-0.880522	-1.443370	-0.881268	-0.881170	-1.355481	-0.964283	-1.075113
chr1	88169142	88179141	88174142	-1.120990	-0.302473	-1.235414	-0.927499	-1.206445	-0.897605	-1.437673	-0.884227	-0.884126	-1.346645	-0.966577	-1.081988
chr1	88179142	88189141	88184142	-1.132800	-0.319346	-1.248229	-0.940806	-1.214137	-0.914237	-1.432040	-0.887159	-0.887052	-1.337919	-0.968846	-1.088769
chr1	88189142	88199403	88194273	-1.144353	-0.336357	-1.260585	-0.953942	-1.220999	-0.930614	-1.426353	-0.890128	-0.890016	-1.329131	-0.971140	-1.095596
chr1	88199404	88209403	88204404	-1.155474	-0.353271	-1.272295	-0.966739	-1.226953	-0.946504	-1.420668	-0.893105	-0.893007	-1.320399	-0.973436	-1.102386
chr1	88209404	88219432	88214418	-1.166022	-0.369886	-1.283221	-0.979068	-1.231979	-0.961715	-1.415046	-0.896052	-0.896017	-1.311853	-0.975709	-1.109049
chr1	88219433	88229432	88224433	-1.176107	-0.386398	-1.293494	-0.991096	-1.236181	-0.976426	-1.409412	-0.898995	-0.899108	-1.303412	-0.977989	-1.115655
chr1	88229433	88239437	88234435	-1.185692	-0.402783	-1.303097	-1.002804	-1.239585	-0.990604	-1.403760	-0.901929	-0.902303	-1.295097	-0.980280	-1.122195
chr1	88239438	88249437	88244438	-1.194773	-0.419058	-1.312047	-1.014203	-1.242222	-1.004248	-1.398062	-0.904865	-0.905636	-1.286906	-0.982594	-1.128688
chr1	88249438	88259437	88254438	-1.203337	-0.435208	-1.320349	-1.025297	-1.244114	-1.017336	-1.392332	-0.907791	-0.909107	-1.278906	-0.984920	-1.135088
chr1	88259438	88269437	88264438	-1.211380	-0.451229	-1.328009	-1.036101	-1.245298	-1.029860	-1.386528	-0.910723	-0.912745	-1.271076	-0.987270	-1.141408
chr1	88269438	88279437	88274438	-1.218895	-0.467117	-1.335028	-1.046626	-1.245831	-1.041820	-1.380619	-0.913680	-0.916570	-1.263403	-0.989661	-1.147641
chr1	88279438	88289437	88284438	-1.225866	-0.482865	-1.341405	-1.056876	-1.245765	-1.053216	-1.374604	-0.916671	-0.920577	-1.255913	-0.992096	-1.153742
chr1	88289438	88299437	88294438	-1.232274	-0.498462	-1.347137	-1.066845	-1.245153	-1.064049	-1.368473	-0.919714	-0.924774	-1.248614	-0.994584	-1.159677
chr1	88299438	88309796	88304617	-1.238198	-0.514169	-1.352305	-1.076694	-1.244010	-1.074496	-1.361965	-0.922948	-0.929343	-1.241250	-0.997216	-1.165632
chr1	88309797	88319796	88314797	-1.243498	-0.529690	-1.356800	-1.086228	-1.242376	-1.084347	-1.355166	-0.926343	-0.934220	-1.233971	-0.999937	-1.171456
chr1	88319797	88329796	88324797	-1.248086	-0.544738	-1.360557	-1.095277	-1.240316	-1.093434	-1.348551	-0.929684	-0.939043	-1.227279	-1.002542	-1.176727
chr1	88329797	88340014	88334906	-1.252096	-0.559731	-1.363692	-1.104101	-1.237789	-1.102024	-1.341821	-0.933149	-0.944008	-1.220852	-1.005145	-1.181685
chr1	88340015	88350014	88345015	-1.255471	-0.574487	-1.366171	-1.112587	-1.234838	-1.110010	-1.335001	-0.936739	-0.949068	-1.214704	-1.007727	-1.186295
chr1	88350015	88360268	88355142	-1.258217	-0.589025	-1.368012	-1.120731	-1.231486	-1.117384	-1.328003	-0.940511	-0.954258	-1.208757	-1.010307	-1.190596
chr1	88360269	88370490	88365380	-1.260345	-0.603460	-1.369241	-1.128587	-1.227721	-1.124175	-1.320841	-0.944457	-0.959538	-1.203024	-1.012859	-1.194556
chr1	88370491	88380490	88375491	-1.261802	-0.617442	-1.369851	-1.135952	-1.223660	-1.130201	-1.313308	-0.948697	-0.965030	-1.197357	-1.015431	-1.198245
chr1	88380491	88390490	88385491	-1.262608	-0.630986	-1.369889	-1.142827	-1.219315	-1.135472	-1.305675	-0.953084	-0.970498	-1.191966	-1.017910	-1.201500
chr1	88390491	88400490	88395491	-1.262779	-0.644222	-1.369378	-1.149262	-1.214640	-1.140037	-1.297851	-0.957670	-0.975968	-1.186776	-1.020311	-1.204345
chr1	88400491	88410490	88405491	-1.262306	-0.657124	-1.368327	-1.155233	-1.209622	-1.143889	-1.289795	-0.962474	-0.981430	-1.181754	-1.022627	-1.206771
chr1	88410491	88420490	88415491	-1.261177	-0.669661	-1.366742	-1.160719	-1.204245	-1.147024	-1.281530	-0.967467	-0.986825	-1.176905	-1.024830	-1.208754
chr1	88420491	88430490	88425491	-1.259377	-0.681803	-1.364620	-1.165689	-1.198496	-1.149441	-1.273038	-0.972625	-0.992122	-1.172208	-1.026899	-1.210285
chr1	88430491	88440490	88435491	-1.256896	-0.693524	-1.361956	-1.170110	-1.192358	-1.151136	-1.264342	-0.977885	-0.997267	-1.167664	-1.028805	-1.211350
chr1	88440491	88450490	88445491	-1.253726	-0.704798	-1.358749	-1.173953	-1.185823	-1.152103	-1.255452	-0.983181	-1.002228	-1.163269	-1.030522	-1.211947
chr1	88450491	88460490	88455491	-1.249864	-0.715603	-1.354999	-1.177190	-1.178876	-1.152347	-1.246190	-0.988557	-1.007069	-1.158943	-1.032054	-1.212078
chr1	88460491	88470490	88465491	-1.245302	-0.725920	-1.350708	-1.179800	-1.171499	-1.151869	-1.236649	-0.993900	-1.011703	-1.154731	-1.033355	-1.211730
chr1	88470491	88480490	88475491	-1.240038	-0.735732	-1.345873	-1.181766	-1.163674	-1.150667	-1.226773	-0.999183	-1.016118	-1.150603	-1.034409	-1.210889
chr1	88480491	88490490	88485491	-1.234072	-0.745025	-1.340488	-1.183075	-1.155384	-1.148737	-1.216545	-1.004358	-1.020280	-1.146541	-1.035192	-1.209541
chr1	88490491	88500490	88495491	-1.227407	-0.753782	-1.334540	-1.183699	-1.146623	-1.146080	-1.205958	-1.009378	-1.024148	-1.142523	-1.035676	-1.207674
chr1	88500491	88510490	88505491	-1.220030	-0.761979	-1.328015	-1.183619	-1.137394	-1.142699	-1.195355	-1.014042	-1.027576	-1.138644	-1.035825	-1.205364
chr1	88510491	88520506	88515499	-1.211917	-0.769604	-1.320891	-1.182819	-1.127698	-1.138589	-1.184826	-1.018300	-1.030542	-1.134891	-1.035634	-1.202672
chr1	88520507	88530506	88525507	-1.203050	-0.776629	-1.313160	-1.181293	-1.117537	-1.133750	-1.173154	-1.022552	-1.033295	-1.130798	-1.034998	-1.199250
chr1	88530507	88540506	88535507	-1.193413	-0.783032	-1.304818	-1.179041	-1.106903	-1.128190	-1.161106	-1.026416	-1.035546	-1.126599	-1.033865	-1.195284
chr1	88540507	88550541	88545524	-1.182959	-0.788814	-1.295833	-1.176051	-1.095753	-1.121897	-1.148615	-1.029850	-1.037252	-1.122229	-1.032160	-1.190743
chr1	88550542	88560559	88555551	-1.171663	-0.793953	-1.286198	-1.172294	-1.084072	-1.114881	-1.135638	-1.032790	-1.038351	-1.117629	-1.029801	-1.185597
chr1	88560560	88570559	88565560	-1.159526	-0.798420	-1.275934	-1.167760	-1.071871	-1.107171	-1.122201	-1.035150	-1.038774	-1.112772	-1.026719	-1.179844
chr1	88570560	88580574	88575567	-1.146505	-0.802198	-1.265021	-1.162432	-1.059108	-1.098764	-1.108449	-1.036832	-1.038466	-1.107676	-1.022913	-1.173536
chr1	88580575	88590589	88585582	-1.132562	-0.805269	-1.253440	-1.156293	-1.045750	-1.089653	-1.094284	-1.037785	-1.037383	-1.102274	-1.018339	-1.166622
chr1	88590590	88600589	88595590	-1.117700	-0.807606	-1.241202	-1.149336	-1.031807	-1.079856	-1.079670	-1.037947	-1.035475	-1.096518	-1.012954	-1.159079
chr1	88600590	88610589	88605590	-1.101916	-0.809193	-1.228304	-1.141555	-1.017274	-1.069382	-1.064561	-1.037256	-1.032686	-1.090346	-1.006695	-1.150883
chr1	88610590	88620589	88615590	-1.085198	-0.810006	-1.214734	-1.132937	-1.002129	-1.058226	-1.049005	-1.035655	-1.028982	-1.083727	-0.999541	-1.142066
chr1	88620590	88630589	88625590	-1.067549	-0.810023	-1.200491	-1.123475	-0.986356	-1.046392	-1.033019	-1.033102	-1.024345	-1.076628	-0.991481	-1.132653
chr1	88630590	88640598	88635594	-1.048970	-0.809221	-1.185573	-1.113165	-0.969933	-1.033869	-1.016441	-1.029515	-1.018695	-1.068941	-0.982412	-1.122564
chr1	88640599	88650598	88645599	-1.029478	-0.807585	-1.169992	-1.102006	-0.952859	-1.020658	-0.999381	-1.024872	-1.012041	-1.060687	-0.972388	-1.111881
chr1	88650599	88660598	88655599	-1.009105	-0.805106	-1.153770	-1.090008	-0.935139	-1.006765	-0.981769	-1.019126	-1.004327	-1.051813	-0.961370	-1.100575
chr1	88660599	88670598	88665599	-0.987863	-0.801774	-1.136914	-1.077182	-0.916769	-0.992181	-0.963553	-1.012232	-0.995495	-1.042272	-0.949335	-1.088623
chr1	88670599	88681540	88676070	-0.964712	-0.797362	-1.118601	-1.062868	-0.896851	-0.976163	-0.943828	-1.003767	-0.985019	-1.031547	-0.935662	-1.075419
chr1	88681541	88691540	88686541	-0.940648	-0.791995	-1.099635	-1.047644	-0.876259	-0.959386	-0.923450	-0.994023	-0.973268	-1.020072	-0.920935	-1.061529
chr1	88691541	88701540	88696541	-0.916825	-0.785980	-1.080935	-1.032243	-0.856007	-0.942673	-0.903295	-0.983469	-0.960785	-1.008356	-0.905848	-1.047573
chr1	88701541	88711597	88706569	-0.892119	-0.779078	-1.061632	-1.015951	-0.835176	-0.925259	-0.882453	-0.971684	-0.947052	-0.995891	-0.889783	-1.032938
chr1	88711598	88721597	88716598	-0.866600	-0.771309	-1.041802	-0.998819	-0.813877	-0.907204	-0.860937	-0.958671	-0.932066	-0.982681	-0.872780	-1.017641
chr1	88721598	88731597	88726598	-0.840350	-0.762699	-1.021530	-0.980913	-0.792226	-0.888595	-0.838812	-0.944470	-0.915855	-0.968759	-0.854921	-1.001746
chr1	88731598	88741597	88736598	-0.813303	-0.753221	-1.000778	-0.962204	-0.770211	-0.869412	-0.816013	-0.929035	-0.898367	-0.954083	-0.836177	-0.985225
chr1	88741598	88751597	88746598	-0.785471	-0.742871	-0.979562	-0.942703	-0.747880	-0.849685	-0.792465	-0.912309	-0.879531	-0.938604	-0.816505	-0.968033
chr1	88751598	88761602	88756600	-0.756862	-0.731643	-0.957890	-0.922419	-0.725267	-0.829439	-0.768284	-0.894375	-0.859431	-0.922398	-0.796011	-0.950256
chr1	88761603	88771602	88766603	-0.727497	-0.719538	-0.935774	-0.901360	-0.702411	-0.808697	-0.743468	-0.875239	-0.838061	-0.905466	-0.774698	-0.931895
chr1	88771603	88781639	88776621	-0.697353	-0.706539	-0.913188	-0.879506	-0.679324	-0.787450	-0.717892	-0.854814	-0.815302	-0.887721	-0.752456	-0.912854
chr1	88781640	88791639	88786640	-0.666494	-0.692669	-0.890172	-0.856903	-0.656071	-0.765753	-0.691543	-0.833100	-0.791128	-0.869141	-0.729268	-0.893120
chr1	88791640	88801639	88796640	-0.635015	-0.677975	-0.866784	-0.833617	-0.632726	-0.743673	-0.664734	-0.810386	-0.765832	-0.849934	-0.705413	-0.872936
chr1	88801640	88815904	88808772	-0.595956	-0.659039	-0.837873	-0.804427	-0.604252	-0.716345	-0.636283	-0.785672	-0.738269	-0.829228	-0.679833	-0.851422
chr1	88815905	88825904	88820905	-0.555993	-0.638926	-0.808381	-0.774267	-0.575653	-0.688449	-0.614437	-0.766356	-0.716689	-0.813133	-0.660044	-0.834853
chr1	88825905	88835904	88830905	-0.522421	-0.621503	-0.783646	-0.748735	-0.552022	-0.665053	-0.585970	-0.740685	-0.687958	-0.791854	-0.634034	-0.813194
chr1	88835905	88845904	88840905	-0.488320	-0.603353	-0.758532	-0.722633	-0.528367	-0.641301	-0.556931	-0.714014	-0.658045	-0.769814	-0.607275	-0.791027
chr1	88845905	88855904	88850905	-0.453727	-0.584514	-0.733045	-0.695996	-0.504710	-0.617202	-0.527442	-0.686468	-0.627085	-0.747071	-0.579872	-0.768431
chr1	88855905	88865904	88860905	-0.418681	-0.565025	-0.707198	-0.668856	-0.481073	-0.592773	-0.497453	-0.658016	-0.595036	-0.723561	-0.551773	-0.745353
chr1	88865905	88875904	88870905	-0.383212	-0.544930	-0.681008	-0.641254	-0.457468	-0.568040	-0.466830	-0.628540	-0.561755	-0.699157	-0.522848	-0.721669
chr1	88875905	88885904	88880905	-0.347358	-0.524277	-0.654492	-0.613229	-0.433894	-0.543031	-0.436153	-0.598619	-0.527888	-0.674325	-0.493647	-0.697819
chr1	88885905	88895907	88890906	-0.311150	-0.503110	-0.627663	-0.584801	-0.410340	-0.517781	-0.405143	-0.568001	-0.493135	-0.648850	-0.463900	-0.673574
chr1	88895908	88905913	88900911	-0.274616	-0.481468	-0.600531	-0.555983	-0.386789	-0.492312	-0.373874	-0.536768	-0.457592	-0.622801	-0.433668	-0.648983
chr1	88905914	88915913	88910914	-0.237808	-0.459407	-0.573137	-0.526815	-0.363244	-0.466672	-0.342638	-0.505211	-0.421613	-0.596431	-0.403224	-0.624264
chr1	88915914	88925913	88920914	-0.200761	-0.436969	-0.545518	-0.497324	-0.339708	-0.440896	-0.310916	-0.472792	-0.384617	-0.569313	-0.372054	-0.598994
chr1	88925914	88935913	88930914	-0.163502	-0.414188	-0.517703	-0.467527	-0.316178	-0.415007	-0.278519	-0.439300	-0.346400	-0.541284	-0.339960	-0.573000
chr1	88935914	88945913	88940914	-0.126070	-0.391109	-0.489740	-0.437446	-0.292673	-0.389030	-0.246235	-0.405549	-0.307935	-0.513029	-0.307721	-0.546901
chr1	88945914	88955913	88950914	-0.088507	-0.367786	-0.461673	-0.407110	-0.269213	-0.362982	-0.214196	-0.371697	-0.269434	-0.484681	-0.275482	-0.520795
chr1	88955914	88965913	88960914	-0.050860	-0.344265	-0.433547	-0.376549	-0.245817	-0.336885	-0.181385	-0.336681	-0.229706	-0.455335	-0.242222	-0.493841
chr1	88965914	88975913	88970914	-0.013182	-0.320593	-0.405410	-0.345801	-0.222506	-0.310771	-0.149328	-0.302163	-0.190633	-0.426365	-0.209499	-0.467299
chr1	88975914	88985913	88980914	0.024467	-0.296816	-0.377313	-0.314898	-0.199299	-0.284685	-0.117310	-0.267401	-0.151375	-0.397135	-0.176594	-0.440581
chr1	88985914	88995913	88990914	0.062030	-0.272988	-0.349316	-0.283878	-0.176217	-0.258666	-0.085710	-0.232830	-0.112429	-0.367999	-0.143906	-0.414005
chr1	88995914	89005913	89000914	0.099445	-0.249157	-0.321477	-0.252789	-0.153290	-0.232761	-0.054159	-0.198057	-0.073355	-0.338615	-0.111045	-0.387243
chr1	89005914	89015913	89010914	0.136646	-0.225374	-0.293852	-0.221683	-0.130556	-0.207020	-0.022934	-0.163403	-0.034519	-0.309245	-0.078291	-0.360518
chr1	89015914	89025913	89020914	0.173565	-0.201685	-0.266496	-0.190619	-0.108069	-0.181485	0.007953	-0.128906	0.004041	-0.279908	-0.045651	-0.333828
chr1	89025914	89035964	89030939	0.210222	-0.178085	-0.239400	-0.159589	-0.085841	-0.156133	0.038503	-0.094592	0.042312	-0.250613	-0.013119	-0.307163
chr1	89035965	89045964	89040965	0.246452	-0.154690	-0.212688	-0.128744	-0.063999	-0.131073	0.068503	-0.060736	0.080018	-0.221578	0.019086	-0.280706
chr1	89045965	89055993	89050979	0.282136	-0.131589	-0.186456	-0.098201	-0.042632	-0.106392	0.097946	-0.027381	0.117150	-0.192816	0.050953	-0.254469
chr1	89055994	89065993	89060994	0.317258	-0.108808	-0.160734	-0.067993	-0.021776	-0.082114	0.126776	0.005370	0.153638	-0.164380	0.082411	-0.228509
chr1	89065994	89075995	89070995	0.351703	-0.086439	-0.135622	-0.038247	-0.001531	-0.058330	0.154696	0.037138	0.189103	-0.136573	0.113120	-0.203106
chr1	89075996	89086003	89081000	0.385471	-0.064507	-0.111132	-0.008996	0.018072	-0.035049	0.184002	0.070498	0.226483	-0.107087	0.145629	-0.176131
chr1	89086004	89096003	89091004	0.418489	-0.043090	-0.087336	0.019661	0.036973	-0.012328	0.220209	0.111682	0.272915	-0.070221	0.186200	-0.142323
chr1	89096004	89106003	89101004	0.450691	-0.022260	-0.064307	0.047652	0.055132	0.009783	0.245505	0.140405	0.305538	-0.044173	0.214814	-0.118370
chr1	89106004	89116003	89111004	0.482027	-0.002073	-0.042097	0.074924	0.072536	0.031242	0.269816	0.167944	0.337055	-0.018890	0.242546	-0.095047
chr1	89116004	89126003	89121004	0.512442	0.017405	-0.020770	0.101397	0.089162	0.051999	0.293086	0.194231	0.367396	0.005554	0.269333	-0.072398
chr1	89126004	89136003	89131004	0.541871	0.036107	-0.000383	0.126992	0.104997	0.071995	0.315408	0.219370	0.396686	0.029242	0.295296	-0.050314
chr1	89136004	89146006	89141005	0.570251	0.053973	0.019022	0.151635	0.120034	0.091165	0.336623	0.243185	0.424723	0.051995	0.320263	-0.028933
chr1	89146007	89156006	89151007	0.597510	0.070947	0.037405	0.175244	0.134274	0.109431	0.356622	0.265558	0.451356	0.073680	0.344119	-0.008356
chr1	89156007	89166032	89161020	0.623602	0.086989	0.054743	0.197751	0.147720	0.126735	0.375420	0.286515	0.476592	0.094311	0.366897	0.011435
chr1	89166033	89176032	89171033	0.648428	0.102023	0.070981	0.219031	0.160330	0.142979	0.392995	0.306051	0.500382	0.113872	0.388587	0.030418
chr1	89176033	89186915	89181474	0.672897	0.116570	0.086706	0.239824	0.172568	0.158703	0.409962	0.324878	0.523550	0.133084	0.409989	0.049290
chr1	89186916	89196937	89191927	0.695875	0.129927	0.101188	0.259145	0.183880	0.173125	0.425476	0.342095	0.544941	0.151037	0.430076	0.067150
chr1	89196938	89206937	89201938	0.716383	0.141540	0.113855	0.276189	0.193832	0.185640	0.438976	0.357113	0.563764	0.167090	0.448102	0.083320
chr1	89206938	89216937	89211938	0.735345	0.151946	0.125319	0.291733	0.202923	0.196827	0.451137	0.370709	0.580943	0.182049	0.464940	0.098570
chr1	89216938	89226937	89221938	0.752727	0.161114	0.135588	0.305761	0.211167	0.206656	0.462167	0.383143	0.596771	0.196222	0.480895	0.113185
chr1	89226938	89237146	89232042	0.768640	0.169076	0.144747	0.318368	0.218642	0.215168	0.471798	0.394138	0.610869	0.209322	0.495599	0.126837
chr1	89237147	89247146	89242147	0.782856	0.175688	0.152686	0.329371	0.225265	0.222226	0.479728	0.403359	0.622775	0.220924	0.508547	0.139046
chr1	89247147	89257146	89252147	0.795223	0.180868	0.159343	0.338658	0.230983	0.227761	0.486305	0.411207	0.632968	0.231483	0.520231	0.150266
chr1	89257147	89267146	89262147	0.805878	0.184661	0.164814	0.346346	0.235879	0.231835	0.491649	0.417827	0.641610	0.241211	0.530866	0.160715
chr1	89267147	89277156	89272152	0.814803	0.187051	0.169105	0.352447	0.239970	0.234428	0.495674	0.423119	0.648532	0.249977	0.540293	0.170256
chr1	89277157	89287188	89282173	0.821989	0.188028	0.172223	0.356997	0.243274	0.235524	0.498382	0.427082	0.653698	0.257775	0.548493	0.178878
chr1	89287189	89297188	89292189	0.827415	0.187595	0.174163	0.360029	0.245805	0.235110	0.499801	0.429745	0.657126	0.264647	0.555498	0.186611
chr1	89297189	89307188	89302189	0.831082	0.185776	0.174940	0.361587	0.247568	0.233196	0.499959	0.431125	0.658833	0.270588	0.561304	0.193437
chr1	89307189	89317188	89312189	0.833005	0.182592	0.174569	0.361717	0.248570	0.229791	0.498885	0.431258	0.658864	0.275693	0.566008	0.199454
chr1	89317189	89327202	89322196	0.833197	0.178067	0.173066	0.360454	0.248810	0.224911	0.496602	0.430155	0.657225	0.279974	0.569623	0.204659
chr1	89327203	89337203	89332203	0.831683	0.172243	0.170460	0.357822	0.248288	0.218586	0.493158	0.427858	0.653957	0.283458	0.572167	0.209042
chr1	89337204	89347203	89342204	0.828501	0.165173	0.166796	0.353845	0.247016	0.210872	0.488357	0.424168	0.648765	0.285985	0.573392	0.212354
chr1	89347204	89357203	89352204	0.823693	0.156909	0.162123	0.348574	0.245012	0.201833	0.482955	0.419861	0.642718	0.288077	0.574014	0.215163
chr1	89357204	89367211	89362208	0.817303	0.147499	0.156497	0.342062	0.242290	0.191534	0.476674	0.414692	0.635478	0.289708	0.573889	0.217379
chr1	89367212	89377259	89372236	0.809365	0.136979	0.149966	0.334354	0.238865	0.180023	0.469138	0.408304	0.626548	0.290710	0.572695	0.218728
chr1	89377260	89387259	89382260	0.799959	0.125438	0.142616	0.325529	0.234783	0.167407	0.460737	0.401086	0.616468	0.291298	0.570714	0.219391
chr1	89387260	89397576	89392418	0.788993	0.112772	0.134405	0.315510	0.230030	0.153579	0.451420	0.393024	0.605209	0.291574	0.567983	0.219418
chr1	89397577	89407576	89402577	0.776665	0.099216	0.125500	0.304481	0.224723	0.138792	0.441350	0.384294	0.593001	0.291631	0.564597	0.218856
chr1	89407577	89417576	89412577	0.763276	0.085095	0.116126	0.292708	0.219026	0.123393	0.430778	0.375143	0.580175	0.291558	0.560693	0.217778
chr1	89417577	89427576	89422577	0.748717	0.070290	0.106226	0.280102	0.212930	0.107245	0.419629	0.365527	0.566656	0.291434	0.556285	0.216219
chr1	89427577	89437576	89432577	0.733057	0.054896	0.095885	0.266754	0.206513	0.090434	0.407978	0.355532	0.552556	0.291321	0.551445	0.214233
chr1	89437577	89447593	89442585	0.716365	0.038990	0.085180	0.252753	0.199856	0.073042	0.395756	0.345126	0.537818	0.291279	0.546183	0.211845
chr1	89447594	89457593	89452594	0.698743	0.022673	0.074206	0.238214	0.193060	0.055181	0.383232	0.334568	0.522794	0.291363	0.540650	0.209147
chr1	89457594	89467689	89462642	0.680225	0.005988	0.063015	0.223193	0.186206	0.036887	0.371194	0.324536	0.508439	0.291604	0.535233	0.206363
chr1	89467690	89477711	89472701	0.660961	-0.010915	0.051739	0.207834	0.179416	0.018321	0.358970	0.314475	0.493955	0.292044	0.529664	0.203381
chr1	89477712	89487811	89482762	0.641075	-0.027913	0.040483	0.192248	0.172793	-0.000384	0.346083	0.304015	0.478793	0.292756	0.523744	0.200102
chr1	89487812	89497937	89492875	0.620569	-0.045001	0.029269	0.176455	0.166385	-0.019214	0.333147	0.293679	0.463689	0.293772	0.517781	0.196703
chr1	89497938	89508084	89503011	0.599608	-0.062038	0.018196	0.160599	0.160286	-0.038003	0.320291	0.283586	0.448796	0.295134	0.511867	0.193253
chr1	89508085	89518419	89513252	0.578121	-0.079065	0.007245	0.144653	0.154525	-0.056791	0.307551	0.273777	0.434168	0.296901	0.506052	0.189797
chr1	89518420	89528802	89523611	0.556175	-0.095988	-0.003516	0.128697	0.149173	-0.075489	0.295026	0.264348	0.419938	0.299135	0.500411	0.186397
chr1	89528803	89539280	89534042	0.533968	-0.112618	-0.013958	0.112903	0.144325	-0.093891	0.283277	0.255726	0.406753	0.301780	0.495220	0.183240
chr1	89539281	89549331	89544306	0.512122	-0.128481	-0.023774	0.097730	0.140139	-0.111480	0.272383	0.247964	0.394698	0.304833	0.490529	0.180375
chr1	89549332	89559423	89554378	0.490797	-0.143470	-0.032890	0.083289	0.136653	-0.128156	0.261623	0.240579	0.382990	0.308584	0.486060	0.177654
chr1	89559424	89569423	89564424	0.469747	-0.157762	-0.041405	0.069413	0.133845	-0.144123	0.251582	0.234009	0.372282	0.312948	0.482091	0.175264
chr1	89569424	89579423	89574424	0.449120	-0.171258	-0.049239	0.056215	0.131764	-0.159258	0.242339	0.228327	0.362673	0.317967	0.478681	0.173250
chr1	89579424	89589423	89584424	0.428925	-0.183946	-0.056365	0.043723	0.130431	-0.173542	0.233884	0.223556	0.354170	0.323741	0.475856	0.171639
chr1	89589424	89599509	89594467	0.409183	-0.195796	-0.062746	0.031972	0.129873	-0.186943	0.226228	0.219745	0.346810	0.330405	0.473659	0.170474
chr1	89599510	89610079	89604795	0.389553	-0.206963	-0.068436	0.020806	0.130128	-0.199656	0.219355	0.216947	0.340618	0.338148	0.472145	0.169805
chr1	89610080	89620079	89615080	0.370787	-0.216975	-0.073172	0.010696	0.131218	-0.211172	0.213641	0.215358	0.335952	0.346690	0.471445	0.169718
chr1	89620080	89630838	89625459	0.352736	-0.225887	-0.076958	0.001585	0.133170	-0.221586	0.208998	0.214963	0.332733	0.356236	0.471569	0.170240
chr1	89630839	89640838	89635839	0.335664	-0.233539	-0.079705	-0.006363	0.135996	-0.230745	0.205501	0.215813	0.331021	0.366808	0.472553	0.171402
chr1	89640839	89651010	89645925	0.320092	-0.239708	-0.081343	-0.012916	0.139606	-0.238403	0.203301	0.217855	0.330862	0.377931	0.474341	0.173142
chr1	89651011	89661010	89656011	0.305594	-0.244577	-0.081934	-0.018274	0.144081	-0.244808	0.202274	0.221088	0.332162	0.389898	0.476938	0.175474
chr1	89661011	89671010	89666011	0.292347	-0.248072	-0.081459	-0.022375	0.149378	-0.249892	0.202435	0.225599	0.334976	0.402929	0.480406	0.178447
chr1	89671011	89681179	89676095	0.280190	-0.250205	-0.079881	-0.025259	0.155590	-0.253718	0.203835	0.231442	0.339356	0.417059	0.484778	0.182092
chr1	89681180	89691179	89686180	0.269297	-0.250896	-0.077179	-0.026866	0.162683	-0.256214	0.206506	0.238601	0.345286	0.432153	0.490028	0.186404
chr1	89691180	89701278	89696229	0.259747	-0.250118	-0.073349	-0.027187	0.170632	-0.257357	0.210441	0.247034	0.352711	0.448092	0.496125	0.191380
chr1	89701279	89711278	89706279	0.251540	-0.247852	-0.068369	-0.026236	0.179457	-0.257136	0.215660	0.256768	0.361634	0.464899	0.503098	0.197061
chr1	89711279	89721604	89716442	0.244651	-0.244032	-0.062150	-0.023998	0.189276	-0.255498	0.222235	0.267917	0.372157	0.482733	0.511044	0.203542
chr1	89721605	89731604	89726605	0.239220	-0.238668	-0.054739	-0.020503	0.200005	-0.252410	0.230095	0.280341	0.384140	0.501340	0.519875	0.210767
chr1	89731605	89741607	89736606	0.235331	-0.231882	-0.046284	-0.015870	0.211449	-0.247933	0.239081	0.293789	0.397332	0.520366	0.529420	0.218627
chr1	89741608	89751607	89746608	0.232913	-0.223603	-0.036679	-0.010090	0.223766	-0.242012	0.249281	0.308393	0.411854	0.540037	0.539781	0.227243
chr1	89751608	89761617	89756613	0.231989	-0.213835	-0.025936	-0.003200	0.236947	-0.234641	0.260606	0.324009	0.427560	0.560184	0.550861	0.236579
chr1	89761618	89771617	89766618	0.232571	-0.202593	-0.014073	0.004760	0.250962	-0.225835	0.273056	0.340629	0.444432	0.580824	0.562655	0.246681
chr1	89771618	89781617	89776618	0.234659	-0.189902	-0.001115	0.013755	0.265776	-0.215627	0.286685	0.358324	0.462520	0.602050	0.575202	0.257640
chr1	89781618	89791629	89786624	0.238243	-0.175772	0.012932	0.023767	0.281363	-0.204042	0.297483	0.372081	0.476637	0.618144	0.584943	0.266291
chr1	89791630	89802887	89797259	0.243663	-0.159218	0.029011	0.035490	0.298716	-0.190279	0.301352	0.376915	0.481614	0.623649	0.588357	0.269386
chr1	89802888	89812887	89807888	0.250698	-0.141126	0.046218	0.048292	0.316816	-0.175097	0.305219	0.381746	0.486588	0.629150	0.591769	0.272479
chr1	89812888	89823321	89818105	0.258941	-0.122301	0.063780	0.061592	0.334872	-0.159228	0.308937	0.386390	0.491369	0.634438	0.595049	0.275453
chr1	89823322	89833321	89828322	0.268587	-0.102090	0.082292	0.075838	0.353499	-0.142178	0.316259	0.395421	0.500680	0.644540	0.601411	0.281311
chr1	89833322	89844113	89838718	0.279803	-0.080127	0.102050	0.091276	0.372967	-0.123675	0.333449	0.416356	0.522277	0.667538	0.616115	0.295074
chr1	89844114	89854113	89849114	0.292388	-0.056775	0.122683	0.107631	0.392882	-0.104058	0.350882	0.437220	0.543786	0.689882	0.630693	0.309070
chr1	89854114	89865010	89859562	0.306369	-0.031939	0.144244	0.124967	0.413272	-0.083266	0.367724	0.457068	0.564204	0.710667	0.644485	0.322640
chr1	89865011	89875057	89870034	0.321673	-0.005715	0.166624	0.143226	0.434013	-0.061395	0.385862	0.478136	0.585794	0.732269	0.659039	0.337322
chr1	89875058	89889269	89882164	0.340949	0.026254	0.193442	0.165433	0.458322	-0.034838	0.399987	0.494324	0.602311	0.748573	0.670160	0.348808
chr1	89889270	89899694	89894482	0.362138	0.060368	0.221577	0.189087	0.483210	-0.006612	0.422296	0.519560	0.627923	0.773575	0.687407	0.367038
chr1	89899695	89909876	89904786	0.381036	0.090091	0.245736	0.209680	0.504106	0.017898	0.443549	0.543235	0.651756	0.796569	0.703482	0.384518
chr1	89909877	89919876	89914877	0.400514	0.120171	0.269884	0.230524	0.524577	0.042632	0.464837	0.566647	0.675092	0.818895	0.719277	0.402132
chr1	89919877	89929876	89924877	0.420713	0.150854	0.294235	0.251802	0.544809	0.067794	0.486376	0.590075	0.698169	0.840832	0.734982	0.420053
chr1	89929877	89939964	89934921	0.441847	0.182464	0.319059	0.273764	0.565018	0.093661	0.508324	0.613720	0.721135	0.862569	0.750738	0.438413
chr1	89939965	89949964	89944965	0.463777	0.214775	0.344189	0.296285	0.585070	0.120067	0.530471	0.637377	0.743739	0.883917	0.766410	0.457038
chr1	89949965	89962178	89956072	0.488892	0.251223	0.372271	0.321798	0.607036	0.149843	0.555071	0.663442	0.768168	0.907001	0.783589	0.477847
chr1	89962179	89972396	89967288	0.515100	0.288690	0.400871	0.348162	0.628964	0.180474	0.580044	0.689700	0.792240	0.929822	0.800811	0.499101
chr1	89972397	89982666	89977532	0.539709	0.323405	0.427146	0.372721	0.648736	0.208886	0.602238	0.712876	0.813003	0.949622	0.815951	0.518105
chr1	89982667	89993221	89987944	0.565307	0.359082	0.453942	0.398104	0.668546	0.238123	0.625357	0.736853	0.833993	0.969795	0.831582	0.538023
chr1	89993222	90003251	89998237	0.591119	0.394639	0.480462	0.423561	0.687814	0.267318	0.648139	0.760303	0.854024	0.989221	0.846862	0.557769
chr1	90003252	90013485	90008369	0.616943	0.429815	0.506532	0.448913	0.706443	0.296283	0.669693	0.782307	0.872351	1.007183	0.861212	0.576547
chr1	90013486	90023485	90018486	0.643065	0.465010	0.532472	0.474456	0.724681	0.325363	0.691643	0.804526	0.890384	1.025069	0.875725	0.595751
chr1	90023486	90034809	90029148	0.670872	0.502073	0.559657	0.501556	0.743487	0.356115	0.711710	0.824647	0.906264	1.041050	0.888904	0.613383
chr1	90034810	90044904	90039857	0.699000	0.539166	0.586755	0.528886	0.761930	0.387037	0.734040	0.846811	0.923282	1.058445	0.903475	0.633082
chr1	90044905	90054904	90049905	0.725495	0.573750	0.611950	0.554558	0.778813	0.416014	0.754970	0.867325	0.938521	1.074329	0.917027	0.651629
chr1	90054905	90064904	90059905	0.751884	0.607870	0.636759	0.580060	0.795183	0.444754	0.775324	0.887013	0.952648	1.089358	0.930107	0.669741
chr1	90064905	90074904	90069905	0.778216	0.641603	0.661253	0.605444	0.811101	0.473338	0.795326	0.906094	0.965821	1.103690	0.942866	0.687614
chr1	90074905	90084904	90079905	0.804413	0.674860	0.685373	0.630650	0.826550	0.501689	0.814792	0.924397	0.977917	1.117178	0.955191	0.705076
chr1	90084905	90094950	90089928	0.830452	0.707625	0.709115	0.655667	0.841546	0.529790	0.833785	0.941997	0.988993	1.129864	0.967137	0.722186
chr1	90094951	90104950	90099951	0.856194	0.739727	0.732361	0.680365	0.856039	0.557497	0.852239	0.958855	0.999029	1.141709	0.978673	0.738894
chr1	90104951	90114950	90109951	0.881508	0.771010	0.755001	0.704617	0.869991	0.584685	0.869973	0.974820	1.007947	1.152609	0.989687	0.755050
chr1	90114951	90124954	90119953	0.906391	0.801476	0.777034	0.728410	0.883424	0.611359	0.887075	0.989965	1.015809	1.162630	1.000227	0.770746
chr1	90124955	90135087	90130021	0.930935	0.831238	0.798531	0.751830	0.896394	0.637623	0.903525	1.004263	1.022605	1.171776	1.010276	0.785986
chr1	90135088	90145087	90140088	0.954907	0.860020	0.819273	0.774662	0.908786	0.663236	0.919247	1.017655	1.028312	1.180030	1.019781	0.800718
chr1	90145088	90155221	90150155	0.978246	0.887750	0.839198	0.796862	0.920572	0.688151	0.933749	1.029742	1.032792	1.187180	1.028450	0.814493
chr1	90155222	90165224	90160223	1.000901	0.914363	0.858250	0.818391	0.931726	0.712331	0.947747	1.041133	1.036304	1.193606	1.036706	0.827996
chr1	90165225	90175747	90170486	1.023243	0.940274	0.876714	0.839599	0.942438	0.736181	0.961213	1.051793	1.038800	1.199267	1.044512	0.841232
chr1	90175748	90185747	90180748	1.044779	0.964886	0.894156	0.860002	0.952494	0.759177	0.973713	1.061374	1.040191	1.203969	1.051591	0.853800
chr1	90185748	90195802	90190775	1.065001	0.987628	0.910171	0.879104	0.961706	0.780784	0.984960	1.069691	1.040516	1.207641	1.057777	0.865420
chr1	90195803	90205802	90200803	1.084375	1.009035	0.925136	0.897328	0.970328	0.801496	0.995253	1.076990	1.039848	1.210419	1.063241	0.876406
chr1	90205803	90220800	90213302	1.107280	1.033786	0.942277	0.918725	0.980256	0.825977	1.006212	1.084322	1.037791	1.212558	1.068780	0.888636
chr1	90220801	90230800	90225801	1.128730	1.056337	0.957705	0.938573	0.989280	0.848876	1.012510	1.088240	1.035716	1.213237	1.071781	0.896046
chr1	90230801	90240800	90235801	1.144776	1.072742	0.968792	0.953277	0.995869	0.865985	1.019067	1.091984	1.032565	1.213316	1.074710	0.904218
chr1	90240801	90251088	90245945	1.159993	1.087852	0.978879	0.967085	1.001998	0.882175	1.025191	1.095022	1.028297	1.212540	1.077182	0.912496
chr1	90251089	90261088	90256089	1.174105	1.101380	0.987788	0.979755	1.007572	0.897142	1.030283	1.096925	1.022992	1.210750	1.078886	0.920277
chr1	90261089	90271776	90266433	1.187319	1.113505	0.995657	0.991478	1.012667	0.911102	1.033399	1.097449	1.017992	1.208487	1.079569	0.925969
chr1	90271777	90281776	90276777	1.199306	1.123897	1.002297	1.001947	1.017137	0.923705	1.035833	1.097045	1.011892	1.205243	1.079641	0.931611
chr1	90281777	90291776	90286777	1.209692	1.132247	1.007541	1.010826	1.020822	0.934560	1.037247	1.095403	1.004577	1.200807	1.078876	0.936973
chr1	90291777	90301822	90296800	1.218882	1.138899	1.011631	1.018462	1.023843	0.944093	1.037382	1.092478	0.996489	1.195376	1.077198	0.941604
chr1	90301823	90311822	90306823	1.226822	1.143803	1.014546	1.024804	1.026141	0.952248	1.036218	1.088256	0.987640	1.188944	1.074578	0.945510
chr1	90311823	90321829	90316826	1.233470	1.146939	1.016273	1.029818	1.027675	0.958994	1.033746	1.082735	0.978051	1.181522	1.070996	0.948694
chr1	90321830	90331847	90326839	1.238822	1.148318	1.016809	1.033485	1.028408	0.964339	1.029912	1.075822	0.967597	1.173003	1.066372	0.951190
chr1	90331848	90341847	90336848	1.242843	1.147944	1.016145	1.035754	1.028304	0.968245	1.024732	1.067554	0.956380	1.163441	1.060711	0.952955
chr1	90341848	90351847	90346848	1.245503	1.145832	1.014286	1.036578	1.027343	0.970674	1.018256	1.058003	0.944504	1.152880	1.054037	0.953976
chr1	90351848	90361847	90356848	1.246772	1.142002	1.011234	1.035913	1.025515	0.971593	1.010465	1.047126	0.931921	1.141224	1.046292	0.954254
chr1	90361848	90371847	90366848	1.246619	1.136472	1.006993	1.033735	1.022818	0.970972	1.001375	1.034944	0.918672	1.128446	1.037460	0.953773
chr1	90371848	90381885	90376867	1.245009	1.129244	1.001563	1.030015	1.019247	0.968783	0.990965	1.021429	0.904740	1.114476	1.027494	0.952511
chr1	90381886	90391885	90386886	1.241919	1.120346	0.994959	1.024756	1.014815	0.965013	0.979283	1.006638	0.890195	1.099339	1.016419	0.950443
chr1	90391886	90401912	90396899	1.237334	1.109813	0.987201	1.017972	1.009545	0.959665	0.966335	0.990569	0.875027	1.083006	1.004215	0.947542
chr1	90401913	90411919	90406916	1.231239	1.097675	0.978303	1.009685	1.003470	0.952749	0.952136	0.973228	0.859227	1.065455	0.990875	0.943784
chr1	90411920	90421919	90416920	1.223636	1.084007	0.968305	0.999938	0.996644	0.944296	0.936735	0.954664	0.842817	1.046712	0.976431	0.939162
chr1	90421920	90432845	90427383	1.214055	1.068117	0.956692	0.988207	0.988745	0.933822	0.919333	0.933910	0.824963	1.025791	0.960122	0.933368
chr1	90432846	90442845	90437846	1.202805	1.050649	0.943932	0.974932	0.980130	0.921696	0.900495	0.911637	0.806266	1.003373	0.942471	0.926527
chr1	90442846	90453025	90447936	1.190384	1.032362	0.930583	0.960703	0.971210	0.908456	0.881191	0.888972	0.787652	0.980597	0.924382	0.918985
chr1	90453026	90463025	90458026	1.176441	1.012721	0.916256	0.945110	0.961743	0.893725	0.860861	0.865249	0.768545	0.956790	0.905325	0.910528
chr1	90463026	90473025	90468026	1.161158	0.991989	0.901151	0.928369	0.951869	0.877693	0.839621	0.840606	0.749041	0.932084	0.885404	0.901193
chr1	90473026	90483048	90478037	1.144448	0.970053	0.885184	0.910404	0.941540	0.860275	0.817301	0.814857	0.728983	0.906279	0.864450	0.890888
chr1	90483049	90493048	90488049	1.126385	0.947014	0.868429	0.891318	0.930814	0.841559	0.793964	0.788083	0.708428	0.879444	0.842508	0.879630
chr1	90493049	90503066	90498058	1.107035	0.922970	0.850956	0.871204	0.919736	0.821637	0.769654	0.760344	0.687414	0.851633	0.819602	0.867432
chr1	90503067	90513066	90508067	1.086460	0.898016	0.832826	0.850145	0.908343	0.800581	0.739149	0.725828	0.661729	0.816981	0.790696	0.851260
chr1	90513067	90523963	90518515	1.063748	0.871112	0.813277	0.827254	0.896161	0.777479	0.703660	0.685785	0.632105	0.776760	0.756995	0.832116
chr1	90523964	90536911	90530438	1.036391	0.839501	0.790294	0.800126	0.881960	0.749841	0.668957	0.646875	0.603607	0.737587	0.723820	0.812721
chr1	90536912	90547158	90542035	1.008434	0.807992	0.767364	0.772849	0.867899	0.721793	0.637055	0.611324	0.577796	0.701696	0.693090	0.794280
chr1	90547159	90557158	90552159	0.983047	0.780000	0.746973	0.748434	0.855459	0.696474	0.608611	0.579758	0.554994	0.669751	0.665511	0.777442
chr1	90557159	90567849	90562504	0.956262	0.751055	0.725870	0.723008	0.842621	0.669907	0.579103	0.547109	0.531496	0.636654	0.636728	0.759635
chr1	90567850	90577849	90572850	0.928718	0.721883	0.704580	0.697176	0.829679	0.642742	0.549261	0.514184	0.507861	0.603231	0.607442	0.741302
chr1	90577850	90587887	90582869	0.901421	0.693543	0.683872	0.671847	0.817069	0.615969	0.520344	0.482360	0.485052	0.570895	0.578889	0.723241
chr1	90587888	90597887	90592888	0.873594	0.665229	0.663155	0.646270	0.804401	0.588837	0.491329	0.450505	0.462228	0.538517	0.550065	0.704843
chr1	90597888	90607887	90602888	0.845381	0.637100	0.642552	0.620546	0.791719	0.561501	0.462373	0.418799	0.439486	0.506295	0.521127	0.686219
chr1	90607888	90618120	90613004	0.816487	0.608880	0.621870	0.594370	0.778881	0.533705	0.434002	0.387829	0.417214	0.474831	0.492613	0.667727
chr1	90618121	90628120	90623121	0.787323	0.580995	0.601426	0.568092	0.766073	0.505872	0.405245	0.356548	0.394622	0.443062	0.463551	0.648744
chr1	90628121	90640084	90634103	0.755477	0.551224	0.579599	0.539526	0.752283	0.475745	0.374193	0.322920	0.370171	0.408909	0.431987	0.627983
chr1	90640085	90650084	90645085	0.723556	0.522091	0.558246	0.510985	0.738697	0.445837	0.343660	0.290016	0.346014	0.375488	0.400758	0.607304
chr1	90650085	90660084	90655085	0.694538	0.496219	0.539294	0.485087	0.726569	0.418908	0.316574	0.260976	0.324434	0.345989	0.372881	0.588740
chr1	90660085	90670084	90665085	0.665677	0.471067	0.520893	0.459355	0.714734	0.392368	0.289778	0.232387	0.302902	0.316947	0.345124	0.570176
chr1	90670085	90680084	90675085	0.637088	0.446729	0.503125	0.433875	0.703257	0.366311	0.263829	0.204857	0.281827	0.288976	0.318059	0.552005
chr1	90680085	90692937	90686511	0.604901	0.420029	0.483695	0.405197	0.690682	0.337254	0.235127	0.174580	0.258243	0.258223	0.287925	0.531710
chr1	90692938	90703056	90697997	0.573214	0.394490	0.465193	0.376975	0.678726	0.308936	0.208014	0.146147	0.235655	0.229376	0.259256	0.512340
chr1	90703057	90713056	90708057	0.546137	0.373279	0.449906	0.352861	0.668904	0.284970	0.184835	0.121970	0.216043	0.204907	0.234567	0.495612
chr1	90713057	90723416	90718237	0.519491	0.352989	0.435368	0.329121	0.659644	0.261606	0.162137	0.098380	0.196543	0.181138	0.210214	0.479078
chr1	90723417	90733416	90728417	0.493708	0.333950	0.421812	0.306127	0.651127	0.239238	0.140552	0.075995	0.177700	0.158731	0.186872	0.463208
chr1	90733417	90743418	90738418	0.469310	0.316529	0.409490	0.284332	0.643529	0.218319	0.120584	0.055292	0.159984	0.138198	0.165084	0.448382
chr1	90743419	90753418	90748419	0.445923	0.300430	0.398194	0.263376	0.636730	0.198533	0.101816	0.035792	0.143064	0.119094	0.144388	0.434300
chr1	90753419	90763497	90758458	0.423545	0.285646	0.387927	0.243217	0.630731	0.179895	0.084250	0.017452	0.126964	0.101409	0.124761	0.420959
chr1	90763498	90773497	90768498	0.402346	0.272288	0.378772	0.223960	0.625580	0.162555	0.067990	0.000346	0.111813	0.085237	0.106298	0.408432
chr1	90773498	90783548	90778523	0.382433	0.260411	0.370776	0.205653	0.621298	0.146602	0.053124	-0.015454	0.097732	0.070656	0.089093	0.396778
chr1	90783549	90793548	90788549	0.363845	0.250029	0.363958	0.188281	0.617901	0.132066	0.039662	-0.029942	0.084761	0.057674	0.073153	0.386001
chr1	90793549	90803548	90798549	0.346691	0.241199	0.358357	0.171893	0.615420	0.119019	0.027711	-0.043004	0.073033	0.046379	0.058605	0.376185
chr1	90803549	90813548	90808549	0.330972	0.233923	0.353972	0.156439	0.613870	0.107446	0.017164	-0.054751	0.062468	0.036647	0.045320	0.367245
chr1	90813549	90823548	90818549	0.316727	0.228222	0.350825	0.141918	0.613271	0.097363	0.008127	-0.065062	0.053186	0.028554	0.033423	0.359272
chr1	90823549	90833548	90828549	0.303987	0.224108	0.348931	0.128342	0.613628	0.088779	0.000595	-0.073944	0.045185	0.022074	0.022902	0.352255
chr1	90833549	90843548	90838549	0.292777	0.221584	0.348306	0.115726	0.614949	0.081708	-0.005583	-0.081587	0.038297	0.017058	0.013517	0.346039
chr1	90843549	90853815	90848682	0.282997	0.220646	0.348978	0.103944	0.617280	0.076088	-0.010055	-0.087563	0.032909	0.013771	0.005777	0.340963
chr1	90853816	90863815	90858816	0.274815	0.221323	0.350967	0.093199	0.620625	0.072013	-0.013039	-0.092142	0.028780	0.012013	-0.000652	0.336803
chr1	90863816	90873815	90868816	0.268310	0.223554	0.354215	0.083640	0.624925	0.069481	-0.014485	-0.095240	0.025986	0.011803	-0.005673	0.333622
chr1	90873816	90883815	90878816	0.263353	0.227320	0.358726	0.075136	0.630205	0.068395	-0.014436	-0.096897	0.024496	0.013091	-0.009351	0.331384
chr1	90883816	90893815	90888816	0.259922	0.232598	0.364484	0.067694	0.636438	0.068712	-0.012903	-0.097127	0.024316	0.015854	-0.011723	0.330069
chr1	90893816	90903815	90898816	0.257986	0.239354	0.371479	0.061316	0.643591	0.070381	-0.009889	-0.095929	0.025473	0.020064	-0.012787	0.329682
chr1	90903816	90913815	90908816	0.257513	0.247546	0.379696	0.055996	0.651619	0.073349	-0.005443	-0.093334	0.027953	0.025639	-0.012562	0.330212
chr1	90913816	90923815	90918816	0.258471	0.257123	0.389118	0.051729	0.660473	0.077563	0.000432	-0.089368	0.031744	0.032556	-0.011089	0.331643
chr1	90923816	90933815	90928816	0.260834	0.268034	0.399731	0.048517	0.670102	0.082965	0.007720	-0.084046	0.036835	0.040773	-0.008389	0.333961
chr1	90933816	90943815	90938816	0.264580	0.280228	0.411511	0.046367	0.680451	0.089489	0.016383	-0.077401	0.043201	0.050240	-0.004492	0.337146
chr1	90943816	90953815	90948816	0.269693	0.293651	0.424424	0.045276	0.691455	0.097072	0.026346	-0.069486	0.050765	0.060886	0.000553	0.341161
chr1	90953816	90963829	90958823	0.276165	0.308250	0.438440	0.045244	0.703052	0.105654	0.037649	-0.060271	0.059536	0.072769	0.006751	0.346024
chr1	90963830	90973829	90968830	0.283976	0.323943	0.453510	0.046267	0.715163	0.115149	0.050176	-0.049843	0.069422	0.085788	0.014029	0.351692
chr1	90973830	90983829	90978830	0.293092	0.340630	0.469576	0.048324	0.727700	0.125470	0.063901	-0.038224	0.080406	0.099926	0.022357	0.358163
chr1	90983830	90993829	90988830	0.303482	0.358238	0.486600	0.051392	0.740596	0.136548	0.078680	-0.025538	0.092384	0.115039	0.031629	0.365379
chr1	90993830	91004033	90998932	0.315232	0.376873	0.504719	0.055501	0.753927	0.148434	0.092718	-0.013349	0.103896	0.129300	0.040667	0.372436
chr1	91004034	91014033	91009034	0.328204	0.396274	0.523711	0.060600	0.767510	0.160941	0.108875	0.000813	0.117280	0.145613	0.051270	0.380748
chr1	91014034	91025215	91019625	0.343078	0.417347	0.544492	0.066979	0.781966	0.174632	0.127617	0.017391	0.132973	0.164393	0.063798	0.390624
chr1	91025216	91035215	91030216	0.359219	0.439065	0.566084	0.074373	0.796584	0.188833	0.147340	0.034968	0.149652	0.183982	0.077194	0.401258
chr1	91035216	91045219	91040218	0.375587	0.460064	0.587147	0.082246	0.810488	0.202649	0.166832	0.052425	0.166267	0.203152	0.090602	0.411986
chr1	91045220	91055219	91050220	0.393003	0.481431	0.608801	0.090924	0.824430	0.216800	0.187106	0.070634	0.183651	0.222878	0.104697	0.423354
chr1	91055220	91065219	91060220	0.411408	0.503060	0.630980	0.100336	0.838337	0.231232	0.208079	0.089485	0.201708	0.243050	0.119406	0.435308
chr1	91065220	91075255	91070238	0.430784	0.524890	0.653669	0.110422	0.852163	0.245922	0.230164	0.109309	0.220763	0.264027	0.135006	0.448073
chr1	91075256	91085255	91080256	0.451040	0.546784	0.676768	0.121084	0.865815	0.260799	0.252640	0.129420	0.240162	0.285088	0.150977	0.461219
chr1	91085256	91095293	91090275	0.472125	0.568654	0.700216	0.132237	0.879249	0.275825	0.275540	0.149811	0.259915	0.306239	0.167325	0.474746
chr1	91095294	91105399	91100347	0.494093	0.590528	0.724072	0.143851	0.892481	0.291035	0.298990	0.170561	0.280119	0.327570	0.184130	0.488712
chr1	91105400	91115399	91110400	0.516725	0.612174	0.748103	0.155747	0.905356	0.306275	0.322195	0.190943	0.300088	0.348347	0.200809	0.502629
chr1	91115400	91125435	91120418	0.539903	0.633489	0.772204	0.167812	0.917806	0.321473	0.345919	0.211622	0.320489	0.369255	0.217905	0.516947
chr1	91125436	91135435	91130436	0.563629	0.654488	0.796390	0.179995	0.929829	0.336636	0.370064	0.232504	0.341239	0.390191	0.235341	0.531609
chr1	91135436	91145435	91140436	0.587770	0.675082	0.820551	0.192188	0.941359	0.351698	0.394336	0.253330	0.362081	0.410889	0.252895	0.546440
chr1	91145436	91155614	91150525	0.612499	0.695441	0.844878	0.204438	0.952461	0.366786	0.418552	0.273945	0.382842	0.431188	0.270419	0.561332
chr1	91155615	91165640	91160628	0.637544	0.715355	0.869123	0.216565	0.962988	0.381754	0.443080	0.294653	0.403815	0.451372	0.288162	0.576509
chr1	91165641	91175640	91170641	0.662554	0.734565	0.892975	0.228364	0.972780	0.396421	0.467476	0.315070	0.424600	0.471038	0.305787	0.591703
chr1	91175641	91185640	91180641	0.687632	0.753160	0.916565	0.239863	0.981859	0.410873	0.491571	0.335049	0.445035	0.490022	0.323153	0.606813
chr1	91185641	91195640	91190641	0.712718	0.771102	0.939871	0.251011	0.990169	0.425093	0.515463	0.354676	0.465186	0.508386	0.340318	0.621913
chr1	91195641	91205651	91200646	0.737737	0.788332	0.962852	0.261743	0.997630	0.439033	0.539118	0.373921	0.484997	0.526077	0.357248	0.636987
chr1	91205652	91215651	91210652	0.762589	0.804790	0.985450	0.271995	1.004157	0.452626	0.562899	0.393081	0.504736	0.543334	0.374188	0.652279
chr1	91215652	91225651	91220652	0.787172	0.820427	1.007611	0.281715	1.009678	0.465807	0.586014	0.411523	0.523713	0.559545	0.390558	0.667287
chr1	91225652	91235652	91230652	0.811421	0.835217	1.029309	0.290861	1.014141	0.478528	0.608361	0.429191	0.541827	0.574629	0.406272	0.681953
chr1	91235653	91245687	91240670	0.835296	0.849149	1.050539	0.299390	1.017495	0.490748	0.630152	0.446281	0.559235	0.588719	0.421470	0.696419
chr1	91245688	91255687	91250688	0.858683	0.862157	1.071220	0.307229	1.019688	0.502385	0.651303	0.462753	0.575851	0.601731	0.436085	0.710627
chr1	91255688	91265687	91260688	0.881481	0.874181	1.091278	0.314310	1.020694	0.513361	0.671424	0.478338	0.591354	0.613418	0.449844	0.724306
chr1	91265688	91275690	91270689	0.903676	0.885213	1.110715	0.320601	1.020503	0.523640	0.692171	0.494344	0.606975	0.624664	0.463858	0.738576
chr1	91275691	91285690	91280691	0.925216	0.895223	1.129489	0.326052	1.019109	0.533169	0.711651	0.509326	0.621245	0.634368	0.476821	0.752130
chr1	91285691	91295690	91290691	0.946045	0.904186	1.147551	0.330613	1.016503	0.541902	0.729820	0.523261	0.634146	0.642562	0.488705	0.764910
chr1	91295691	91305690	91300691	0.966121	0.912084	1.164859	0.334236	1.012681	0.549807	0.747080	0.536460	0.645983	0.649456	0.499770	0.777181
chr1	91305691	91315690	91310691	0.985399	0.918908	1.181372	0.336874	1.007644	0.556846	0.763355	0.548860	0.656722	0.655032	0.509961	0.788869
chr1	91315691	91325690	91320691	1.003831	0.924652	1.197049	0.338483	1.001405	0.562982	0.778737	0.560519	0.666455	0.659325	0.519338	0.800026
chr1	91325691	91335690	91330691	1.021381	0.929310	1.211850	0.339044	0.993980	0.568183	0.793185	0.571392	0.675193	0.662320	0.527886	0.810608
chr1	91335691	91345690	91340691	1.038016	0.932873	1.225747	0.338553	0.985396	0.572430	0.806668	0.581456	0.682956	0.664011	0.535605	0.820585
chr1	91345691	91355690	91350691	1.053697	0.935329	1.238717	0.337004	0.975690	0.575710	0.819145	0.590681	0.689761	0.664400	0.542489	0.829915
chr1	91355691	91366262	91360977	1.068795	0.936690	1.251069	0.334312	0.964569	0.578070	0.829205	0.598034	0.694938	0.663670	0.547820	0.837518
chr1	91366263	91376262	91371263	1.082805	0.936867	1.262395	0.330518	0.952349	0.579393	0.838805	0.604957	0.699589	0.661919	0.552693	0.844843
chr1	91376263	91386262	91381263	1.095349	0.935908	1.272394	0.325778	0.939462	0.579675	0.848510	0.611828	0.703935	0.658780	0.557349	0.852324
chr1	91386263	91396262	91391263	1.106799	0.933844	1.281376	0.320008	0.925632	0.578958	0.857175	0.617820	0.707428	0.654426	0.561218	0.859071
chr1	91396263	91406262	91401263	1.117132	0.930681	1.289329	0.313210	0.910922	0.577246	0.864810	0.622955	0.710099	0.648895	0.564334	0.865072
chr1	91406263	91416262	91411263	1.126327	0.926430	1.296245	0.305387	0.895407	0.574553	0.871395	0.627227	0.711968	0.642264	0.566717	0.870291
chr1	91416263	91426262	91421263	1.134359	0.921104	1.302124	0.296551	0.879151	0.570909	0.876943	0.630650	0.713076	0.634589	0.568403	0.874718
chr1	91426263	91436262	91431263	1.141202	0.914717	1.306965	0.286715	0.862209	0.566350	0.881464	0.633234	0.713464	0.625910	0.569425	0.878349
chr1	91436263	91446262	91441263	1.146835	0.907287	1.310770	0.275904	0.844626	0.560920	0.884930	0.634965	0.713174	0.616345	0.569804	0.881161
chr1	91446263	91456262	91451263	1.151238	0.898839	1.313543	0.264153	0.826439	0.554659	0.887335	0.635840	0.712261	0.606013	0.569566	0.883160
chr1	91456263	91466543	91461403	1.154425	0.889259	1.315305	0.251313	0.807426	0.547511	0.888329	0.635398	0.710226	0.592859	0.568264	0.884140
chr1	91466544	91477466	91472005	1.156346	0.878191	1.316019	0.236914	0.786986	0.539232	0.888264	0.633825	0.707082	0.576092	0.565955	0.884390
chr1	91477467	91487466	91482467	1.156784	0.866250	1.315592	0.221755	0.766306	0.530303	0.887065	0.631562	0.703845	0.561269	0.563335	0.883782
chr1	91487467	91497466	91492467	1.155803	0.853921	1.314142	0.206409	0.746111	0.521097	0.884501	0.628391	0.700351	0.547936	0.560208	0.882163
chr1	91497467	91507480	91502474	1.153414	0.840716	1.311678	0.190249	0.725533	0.511262	0.880932	0.624420	0.696411	0.534240	0.556486	0.879835
chr1	91507481	91517480	91512481	1.149586	0.826679	1.308211	0.173342	0.704642	0.500848	0.876356	0.619641	0.692027	0.520106	0.552152	0.876803
chr1	91517481	91527480	91522481	1.144293	0.811849	1.303757	0.155773	0.683507	0.489909	0.870775	0.614054	0.687217	0.505544	0.547211	0.873075
chr1	91527481	91537480	91532481	1.137514	0.796246	1.298327	0.137607	0.662172	0.478481	0.864209	0.607667	0.682014	0.490615	0.541690	0.868675
chr1	91537481	91547480	91542481	1.129238	0.779907	1.291933	0.118927	0.640691	0.466615	0.856771	0.600580	0.676515	0.475573	0.535693	0.863697
chr1	91547481	91557796	91552639	1.119292	0.762606	1.284463	0.099510	0.618789	0.454173	0.848260	0.592597	0.670592	0.460073	0.529077	0.858024
chr1	91557797	91567866	91562832	1.107748	0.744584	1.275986	0.079659	0.596790	0.441351	0.838745	0.583792	0.664328	0.444365	0.521921	0.851715
chr1	91567867	91578905	91573386	1.094145	0.725284	1.266184	0.058810	0.574050	0.427779	0.827851	0.573833	0.657530	0.428036	0.513978	0.844535
chr1	91578906	91588908	91583907	1.078931	0.705458	1.255384	0.037821	0.551479	0.414009	0.815945	0.563055	0.650471	0.411769	0.505535	0.836731
chr1	91588909	91598937	91593923	1.062936	0.686101	1.244165	0.017724	0.530151	0.400730	0.803700	0.552058	0.643555	0.396449	0.497068	0.828737
chr1	91598938	91608937	91603938	1.045504	0.666323	1.232050	-0.002426	0.509045	0.387334	0.790670	0.540439	0.636539	0.381513	0.488268	0.820264
chr1	91608938	91618937	91613938	1.026702	0.646205	1.219071	-0.022546	0.488257	0.373880	0.776847	0.528203	0.629438	0.367004	0.479132	0.811311
chr1	91618938	91629133	91624036	1.006339	0.625570	1.205091	-0.042813	0.467607	0.360260	0.762345	0.515464	0.622329	0.353094	0.469740	0.801961
chr1	91629134	91639186	91634160	0.984587	0.604613	1.190217	-0.063039	0.447310	0.346613	0.746585	0.501730	0.614965	0.339340	0.459727	0.791847
chr1	91639187	91649238	91644213	0.961713	0.583583	1.174616	-0.082986	0.427615	0.333109	0.730285	0.487644	0.607719	0.326450	0.449555	0.781441
chr1	91649239	91659370	91654305	0.937526	0.562293	1.158136	-0.102827	0.408364	0.319636	0.713631	0.473375	0.600676	0.314531	0.439333	0.770869
chr1	91659371	91669400	91664386	0.912193	0.540896	1.140872	-0.122420	0.389720	0.306305	0.696555	0.458881	0.593807	0.303501	0.429014	0.760088
chr1	91669401	91684306	91676854	0.879329	0.514330	1.118442	-0.146279	0.367577	0.290049	0.675673	0.441413	0.585965	0.291911	0.416654	0.746995
chr1	91684307	91694306	91689307	0.844918	0.487762	1.094877	-0.169618	0.346569	0.274128	0.655003	0.424213	0.578388	0.281073	0.404508	0.734066
chr1	91694307	91704306	91699307	0.816218	0.466453	1.075132	-0.187944	0.330547	0.261616	0.636764	0.409271	0.572132	0.273056	0.394000	0.722715
chr1	91704307	91716057	91710182	0.784004	0.443356	1.052850	-0.207399	0.314010	0.248322	0.616477	0.392843	0.565482	0.265382	0.382474	0.710122
chr1	91716058	91726061	91721060	0.750811	0.420377	1.029745	-0.226308	0.298407	0.235377	0.595926	0.376401	0.559021	0.258858	0.370948	0.697379
chr1	91726062	91736274	91731168	0.719167	0.399170	1.007571	-0.243347	0.284751	0.223683	0.577263	0.361643	0.553358	0.254006	0.360598	0.685801
chr1	91736275	91746274	91741275	0.686822	0.378133	0.984746	-0.259842	0.271911	0.212331	0.557969	0.346537	0.547661	0.250040	0.349994	0.673810
chr1	91746275	91758237	91752256	0.650973	0.355515	0.959240	-0.277110	0.258891	0.200414	0.536974	0.330252	0.541608	0.246974	0.338550	0.660721
chr1	91758238	91771161	91764700	0.609591	0.330249	0.929504	-0.295810	0.245320	0.187475	0.523008	0.319507	0.537657	0.245769	0.330987	0.651983
chr1	91771162	91781161	91776162	0.570897	0.307380	0.901391	-0.312186	0.233948	0.176114	0.508228	0.308177	0.533513	0.244976	0.323010	0.642713
chr1	91781162	91791175	91786169	0.536759	0.287783	0.876318	-0.325794	0.224926	0.166650	0.489529	0.293932	0.528344	0.245014	0.312979	0.630939
chr1	91791176	91801213	91796195	0.502310	0.268534	0.850742	-0.338757	0.216755	0.157597	0.471133	0.280005	0.523336	0.246176	0.303185	0.619308
chr1	91801214	91811213	91806214	0.467717	0.249729	0.824765	-0.351013	0.209476	0.148980	0.452992	0.266365	0.518479	0.248476	0.293606	0.607802
chr1	91811214	91821213	91816214	0.433099	0.231428	0.798452	-0.362529	0.203106	0.140809	0.435205	0.253092	0.513816	0.251908	0.284291	0.596500
chr1	91821214	91831281	91826248	0.398348	0.213570	0.771695	-0.373348	0.197606	0.133032	0.417774	0.240193	0.509365	0.256476	0.275238	0.585417
chr1	91831282	91843544	91837413	0.359759	0.194320	0.741553	-0.384499	0.192515	0.124864	0.398882	0.226349	0.504689	0.262805	0.265515	0.573424
chr1	91843545	91854028	91848787	0.320641	0.175403	0.710500	-0.394882	0.188417	0.117047	0.380755	0.213211	0.500357	0.270280	0.256288	0.561970
chr1	91854029	91864570	91859300	0.284753	0.158548	0.681538	-0.403598	0.185587	0.110258	0.364958	0.201892	0.496716	0.277990	0.248349	0.552067
chr1	91864571	91874570	91869571	0.250026	0.142669	0.653050	-0.411305	0.183695	0.104024	0.349374	0.190862	0.493254	0.286747	0.240633	0.542408
chr1	91874571	91884570	91879571	0.216613	0.127777	0.625182	-0.418050	0.182662	0.098337	0.334781	0.180676	0.490138	0.296057	0.233537	0.533497
chr1	91884571	91894728	91889650	0.183411	0.113347	0.597012	-0.424089	0.182395	0.092984	0.320579	0.170907	0.487238	0.306215	0.226773	0.524981
chr1	91894729	91904738	91899734	0.150743	0.099499	0.568803	-0.429371	0.182870	0.088006	0.307000	0.161720	0.484608	0.317022	0.220461	0.517013
chr1	91904739	91915953	91910346	0.117044	0.085570	0.539149	-0.434112	0.184114	0.083165	0.293564	0.152802	0.482172	0.328858	0.214388	0.509332
chr1	91915954	91926441	91921198	0.083397	0.072025	0.508927	-0.438096	0.186104	0.078640	0.281095	0.144726	0.480113	0.341098	0.208956	0.502458
chr1	91926442	91936562	91931502	0.052291	0.059843	0.480393	-0.441075	0.188599	0.074749	0.270166	0.137823	0.478489	0.352897	0.204374	0.496669
chr1	91936563	91946562	91941563	0.022774	0.048610	0.452745	-0.443236	0.191534	0.071337	0.257749	0.130088	0.476741	0.366896	0.199274	0.490239
chr1	91946563	91956569	91951566	-0.005693	0.038109	0.425517	-0.444675	0.194875	0.068334	0.243182	0.121450	0.475060	0.385614	0.193709	0.483284
chr1	91956570	91966569	91961570	-0.033243	0.028284	0.398597	-0.445441	0.198579	0.065718	0.233742	0.116096	0.474127	0.398831	0.190316	0.479081
chr1	91966570	91976569	91971570	-0.059820	0.019138	0.372048	-0.445573	0.202597	0.063484	0.225017	0.111415	0.473390	0.412105	0.187389	0.475507
chr1	91976570	91986569	91981570	-0.085395	0.010659	0.345905	-0.445102	0.206877	0.061614	0.216932	0.107346	0.472795	0.425351	0.184855	0.472477
chr1	91986570	91996569	91991570	-0.109925	0.002828	0.320209	-0.444054	0.211355	0.060084	0.209464	0.103888	0.472312	0.438533	0.182678	0.469960
chr1	91996570	92006569	92001570	-0.133370	-0.004372	0.295002	-0.442438	0.215970	0.058861	0.202649	0.101063	0.471915	0.451526	0.180836	0.467948
chr1	92006570	92016569	92011570	-0.155692	-0.010955	0.270322	-0.440263	0.220668	0.057910	0.196476	0.098866	0.471580	0.464283	0.179295	0.466420
chr1	92016570	92026592	92021581	-0.176874	-0.016942	0.246174	-0.437534	0.225404	0.057193	0.190957	0.097296	0.471287	0.476716	0.178021	0.465366
chr1	92026593	92036636	92031615	-0.196898	-0.022364	0.222566	-0.434246	0.230130	0.056676	0.186097	0.096334	0.471011	0.488736	0.176969	0.464781
chr1	92036637	92046679	92041658	-0.215701	-0.027234	0.199567	-0.430397	0.234784	0.056327	0.181878	0.095959	0.470725	0.500288	0.176090	0.464653
chr1	92046680	92056679	92051680	-0.233217	-0.031563	0.177273	-0.425994	0.239312	0.056126	0.178310	0.096160	0.470403	0.511209	0.175339	0.464966
chr1	92056680	92066679	92061680	-0.249447	-0.035374	0.155695	-0.421037	0.243694	0.056051	0.175366	0.096929	0.470017	0.521443	0.174666	0.465703
chr1	92066680	92076679	92071680	-0.264432	-0.038699	0.134800	-0.415520	0.247931	0.056092	0.173033	0.098265	0.469536	0.530916	0.174029	0.466842
chr1	92076680	92086679	92081680	-0.278168	-0.041563	0.114601	-0.409466	0.252028	0.056241	0.171298	0.100177	0.468930	0.539554	0.173393	0.468354
chr1	92086680	92096706	92091693	-0.290662	-0.043993	0.095094	-0.402892	0.255994	0.056493	NaN	0.102676	NaN	0.547277	0.172728	0.470213
chr1	92096707	92106706	92101707	-0.301883	-0.046000	0.076330	-0.395830	0.259818	0.056848	NaN	0.105771	NaN	0.554010	0.172018	0.472393
chr1	92106707	92116751	92111729	-0.311824	-0.047595	0.058326	-0.388294	0.263501	0.057303	0.169570	0.109469	0.466230	0.559722	0.171268	0.474874
chr1	92116752	92126751	92121752	-0.320468	-0.048784	0.041125	-0.380305	0.267034	0.057858	0.170046	0.113468	0.465127	0.564179	0.170571	0.477452
chr1	92126752	92137606	92132179	-0.328086	-0.049604	0.024106	-0.371525	0.270546	0.058530	0.170765	0.117107	0.464141	0.567222	0.170034	0.479728
chr1	92137607	92147606	92142607	-0.334316	-0.050011	0.008004	-0.362267	0.273891	0.059271	0.172128	0.122192	0.462778	0.570198	0.169462	0.482818
chr1	92147607	92157606	92152607	-0.338999	-0.050023	-0.006553	-0.352942	0.276941	0.060005	0.173996	0.127959	0.461240	0.572428	0.169025	0.486234
chr1	92157607	92167606	92162607	-0.342431	-0.049666	-0.020216	-0.343161	0.279835	0.060714	0.176353	0.134331	0.459538	0.573853	0.168792	0.489921
chr1	92167607	92177606	92172607	-0.344623	-0.048951	-0.032969	-0.332905	0.282561	0.061360	0.179158	0.141211	0.457683	0.574477	0.168816	0.493821
chr1	92177607	92187606	92182607	-0.345589	-0.047886	-0.044804	-0.322161	0.285112	0.061913	0.182377	0.148551	0.455669	0.574335	0.169130	0.497902
chr1	92187607	92197606	92192607	-0.345344	-0.046479	-0.055721	-0.310926	0.287491	0.062343	0.186064	0.156490	0.453438	0.573448	0.169771	0.502244
chr1	92197607	92207612	92202610	-0.343911	-0.044730	-0.065717	-0.299204	0.289706	0.062619	0.190129	0.164845	0.451027	0.571845	0.170752	0.506743
chr1	92207613	92217612	92212613	-0.341316	-0.042642	-0.074783	-0.287019	0.291758	0.062709	0.194554	0.173605	0.448423	0.569557	0.172083	0.511393
chr1	92217613	92227612	92222613	-0.337594	-0.040214	-0.082920	-0.274407	0.293641	0.062584	0.199341	0.182780	0.445603	0.566596	0.173776	0.516206
chr1	92227613	92237618	92232616	-0.332780	-0.037445	-0.090130	-0.261392	0.295354	0.062225	0.204466	0.192329	0.442557	0.562982	0.175835	0.521171
chr1	92237619	92247618	92242619	-0.326908	-0.034349	-0.096416	-0.248011	0.296893	0.061624	0.209945	0.202272	0.439264	0.558710	0.178276	0.526313
chr1	92247619	92257618	92252619	-0.320029	-0.030942	-0.101794	-0.234306	0.298254	0.060779	0.215712	0.212478	0.435754	0.553838	0.181070	0.531583
chr1	92257619	92267618	92262619	-0.312190	-0.027245	-0.106288	-0.220319	0.299442	0.059697	0.221787	0.222986	0.431998	0.548368	0.184229	0.537016
chr1	92267619	92277618	92272619	-0.303441	-0.023276	-0.109917	-0.206093	0.300468	0.058386	0.228152	0.233779	0.427985	0.542338	0.187758	0.542603
chr1	92277619	92287622	92282621	-0.293836	-0.019056	-0.112708	-0.191663	0.301336	0.056862	0.234757	0.244792	0.423719	0.535812	0.191643	0.548309
chr1	92287623	92297622	92292623	-0.283428	-0.014608	-0.114685	-0.177071	0.302040	0.055146	0.241585	0.256017	0.419185	0.528826	0.195881	0.554132
chr1	92297623	92307762	92302693	-0.272191	-0.009920	-0.115878	-0.162257	0.302581	0.053244	0.248705	0.267589	0.414323	0.521333	0.200529	0.560140
chr1	92307763	92317764	92312764	-0.260242	-0.005034	-0.116299	-0.147354	0.302963	0.051190	0.255826	0.279050	0.409331	0.513664	0.205400	0.566099
chr1	92317765	92327767	92322766	-0.247716	-0.000001	-0.115979	-0.132487	0.303193	0.049040	0.263243	0.290891	0.404011	0.505528	0.210692	0.572276
chr1	92327768	92337774	92332771	-0.234568	0.005202	-0.114944	-0.117558	0.303272	0.046829	0.270649	0.302629	0.398595	0.497278	0.216192	0.578438
chr1	92337775	92347774	92342775	-0.220845	0.010557	-0.113218	-0.102576	0.303197	0.044608	0.278367	0.314784	0.392876	0.488583	0.222139	0.584881
chr1	92347775	92357774	92352775	-0.206586	0.016050	-0.110825	-0.087544	0.302971	0.042433	0.286265	0.327133	0.386993	0.479635	0.228439	0.591511
chr1	92357775	92367795	92362785	-0.191806	0.021676	-0.107786	-0.072444	0.302593	0.040351	0.295737	0.341811	0.379955	0.468902	0.236250	0.599521
chr1	92367796	92377795	92372796	-0.176563	0.027409	-0.104132	-0.057292	0.302061	0.038412	0.303844	0.354226	0.373999	0.459767	0.243164	0.606437
chr1	92377796	92387849	92382823	-0.160870	0.033238	-0.099881	-0.042065	0.301364	0.036659	0.312198	0.366859	0.367977	0.450458	0.250474	0.613614
chr1	92387850	92398071	92392961	-0.144612	0.039194	-0.095010	-0.026609	0.300474	0.035113	0.320727	0.379565	0.361996	0.441115	0.258117	0.620986
chr1	92398072	92408078	92403075	-0.128044	0.045175	-0.089609	-0.011123	0.299386	0.033830	0.329485	0.392388	0.356074	0.431751	0.266127	0.628578
chr1	92408079	92418078	92413079	-0.111366	0.051111	-0.083780	0.004264	0.298116	0.032844	0.338376	0.405159	0.350316	0.422528	0.274400	0.636279
chr1	92418079	92428097	92423088	-0.094459	0.057057	-0.077509	0.019722	0.296646	0.032169	0.347377	0.417817	0.344769	0.413519	0.282895	0.644037
chr1	92428098	92438097	92433098	-0.077403	0.063000	-0.070846	0.035231	0.294961	0.031833	0.356490	0.430347	0.339452	0.404771	0.291591	0.651818
chr1	92438098	92448888	92443493	-0.059609	0.069156	-0.063559	0.051379	0.292970	0.031869	0.366147	0.443307	0.334154	0.395950	0.300884	0.659945
chr1	92448889	92459002	92453946	-0.041705	0.075322	-0.055905	0.067654	0.290708	0.032320	0.376128	0.456350	0.329063	0.387347	0.310551	0.668191
chr1	92459003	92469175	92464089	-0.024383	0.081265	-0.048210	0.083481	0.288257	0.033171	0.385621	0.468425	0.324610	0.379681	0.319787	0.675872
chr1	92469176	92479175	92474176	-0.007254	0.087129	-0.040331	0.099262	0.285572	0.034439	0.395512	0.480685	0.320385	0.372254	0.329440	0.683705
chr1	92479176	92489211	92484194	0.009617	0.092906	-0.032312	0.114990	0.282681	0.036123	0.406790	0.494114	0.316341	0.364896	0.340476	0.692323
chr1	92489212	92499361	92494287	0.026424	0.098694	-0.024073	0.130901	0.279572	0.038259	0.418062	0.507457	0.312415	0.357713	0.351508	0.700890
chr1	92499362	92509361	92504362	0.042964	0.104453	-0.015719	0.146857	0.276309	0.040837	0.428419	0.519255	0.309510	0.352159	0.361663	0.708482
chr1	92509362	92519361	92514362	0.059105	0.110163	-0.007327	0.162777	0.272956	0.043839	0.438649	0.530621	0.307111	0.347374	0.371707	0.715802
chr1	92519362	92529362	92524362	0.074932	0.115881	0.001139	0.178781	0.269535	0.047277	0.449617	0.542492	0.305076	0.343027	0.382496	0.723453
chr1	92529363	92539399	92534381	0.090442	0.121641	0.009669	0.194892	0.266089	0.051158	0.462685	0.556220	0.303396	0.338892	0.395371	0.732303
chr1	92539400	92549425	92544413	0.105602	0.127471	0.018239	0.211086	0.262679	0.055476	0.473397	0.567152	0.302606	0.336273	0.405932	0.739352
chr1	92549426	92559425	92554426	0.120351	0.133377	0.026803	0.227287	0.259378	0.060214	0.484119	0.577791	0.302380	0.334343	0.416502	0.746213
chr1	92559426	92569425	92564426	0.134695	0.139379	0.035359	0.243473	0.256238	0.065366	0.494885	0.588178	0.302737	0.333065	0.427107	0.752898
chr1	92569426	92579428	92574427	0.148660	0.145495	0.043920	0.259634	0.253294	0.070933	0.505696	0.598329	0.303693	0.332404	0.437749	0.759394
chr1	92579429	92589443	92584436	0.162261	0.151738	0.052493	0.275744	0.250570	0.076908	0.516479	0.608190	0.305255	0.332331	0.448360	0.765641
chr1	92589444	92599521	92594483	0.175552	0.158133	0.061102	0.291814	0.248086	0.083305	0.527288	0.617824	0.307437	0.332813	0.458996	0.771651
chr1	92599522	92609563	92604543	0.188518	0.164667	0.069731	0.307772	0.245876	0.090104	0.538171	0.627276	0.310260	0.333834	0.469697	0.777431
chr1	92609564	92619570	92614567	0.201120	0.171308	0.078343	0.323526	0.243976	0.097264	0.548989	0.636430	0.313701	0.335366	0.480322	0.782898
chr1	92619571	92629588	92624580	0.213421	0.178075	0.086970	0.339108	0.242410	0.104787	0.559500	0.645094	0.317669	0.337345	0.490630	0.787932
chr1	92629589	92639588	92634589	0.225455	0.184969	0.095631	0.354523	0.241211	0.112665	0.569706	0.653285	0.322125	0.339732	0.500618	0.792549
chr1	92639589	92649598	92644594	0.237248	0.191982	0.104340	0.369767	0.240415	0.120885	0.580233	0.661498	0.327376	0.342687	0.510901	0.797020
chr1	92649599	92659598	92654599	0.248838	0.199114	0.113103	0.384845	0.240061	0.129441	0.590851	0.669539	0.333372	0.346175	0.521247	0.801224
chr1	92659599	92669651	92664625	0.260287	0.206384	0.121939	0.399784	0.240183	0.138336	0.601409	0.677294	0.340052	0.350151	0.531500	0.805090
chr1	92669652	92679651	92674652	0.271604	0.213789	0.130836	0.414543	0.240824	0.147528	0.611775	0.684685	0.347332	0.354562	0.541527	0.808569
chr1	92679652	92689674	92684663	0.282797	0.221330	0.139785	0.429095	0.242026	0.156972	0.622074	0.691820	0.355303	0.359469	0.551438	0.811704
chr1	92689675	92701923	92695799	0.295142	0.229913	0.149826	0.445092	0.244087	0.167750	0.633393	0.699434	0.364983	0.365520	0.562261	0.814751
chr1	92701924	92712255	92707090	0.307561	0.238837	0.160102	0.461151	0.247009	0.178912	0.644763	0.706886	0.375634	0.372268	0.573051	0.817413
chr1	92712256	92722416	92717336	0.318758	0.247143	0.169501	0.475615	0.250427	0.189187	0.654968	0.713426	0.386021	0.378918	0.582654	0.819448
chr1	92722417	92732663	92727540	0.329850	0.255618	0.178924	0.489942	0.254580	0.199503	0.664939	0.719685	0.397039	0.386027	0.591934	0.821067
chr1	92732664	92742663	92737664	0.340804	0.264223	0.188321	0.504090	0.259447	0.209773	0.674671	0.725689	0.408625	0.393525	0.600869	0.822299
chr1	92742664	92753107	92747886	0.351821	0.273102	0.197848	0.518316	0.265122	0.220124	0.684347	0.731558	0.421020	0.401530	0.609602	0.823175
chr1	92753108	92763134	92758121	0.362819	0.282178	0.207421	0.532493	0.271578	0.230414	0.693877	0.737236	0.434123	0.409941	0.618026	0.823693
chr1	92763135	92773154	92768145	0.373557	0.291237	0.216821	0.546298	0.278664	0.240374	0.703055	0.742598	0.447616	0.418524	0.625942	0.823856
chr1	92773155	92783162	92778159	0.384252	0.300449	0.226229	0.559989	0.286505	0.250165	0.712054	0.747749	0.461688	0.427392	0.633490	0.823688
chr1	92783163	92793162	92788163	0.394907	0.309805	0.235645	0.573543	0.295094	0.259751	0.720961	0.752744	0.476437	0.436602	0.640727	0.823195
chr1	92793163	92803162	92798163	0.405544	0.319302	0.245079	0.586949	0.304416	0.269115	0.729748	0.757578	0.491767	0.446100	0.647613	0.822387
chr1	92803163	92813162	92808163	0.416187	0.328936	0.254537	0.600200	0.314442	0.278243	0.738398	0.762256	0.507571	0.455827	0.654131	0.821282
chr1	92813163	92823162	92818163	0.426855	0.338693	0.264024	0.613280	0.325143	0.287126	0.746952	0.766810	0.523844	0.465793	0.660314	0.819894
chr1	92823163	92833162	92828163	0.437563	0.348564	0.273538	0.626168	0.336481	0.295751	0.755443	0.771262	0.540573	0.476006	0.666200	0.818248
chr1	92833163	92843162	92838163	0.448320	0.358541	0.283083	0.638850	0.348411	0.304108	0.763873	0.775610	0.557676	0.486432	0.671809	0.816382
chr1	92843163	92854372	92848768	0.459789	0.369231	0.293250	0.652060	0.361647	0.312684	0.772770	0.780121	0.576158	0.497695	0.677499	0.814204
chr1	92854373	92864660	92859517	0.471486	0.380177	0.303617	0.665194	0.375611	0.321100	0.781745	0.784590	0.595135	0.509270	0.683031	0.811836
chr1	92864661	92874689	92869675	0.482621	0.390616	0.313491	0.677379	0.389252	0.328827	0.790191	0.788732	0.613191	0.520315	0.688072	0.809492
chr1	92874690	92884689	92879690	0.493696	0.400993	0.323322	0.689187	0.403072	0.336262	0.798492	0.792762	0.631021	0.531283	0.692895	0.807127
chr1	92884690	92894739	92889715	0.504900	0.411460	0.333276	0.700818	0.417238	0.343558	0.806840	0.796797	0.648935	0.542403	0.697636	0.804743
chr1	92894740	92905993	92900367	0.516954	0.422662	0.343990	0.712971	0.432594	0.351193	0.815763	0.801119	0.667969	0.554376	0.702612	0.802249
chr1	92905994	92915993	92910994	0.529166	0.433918	0.354834	0.724871	0.448161	0.358730	0.824698	0.805473	0.686831	0.566447	0.707539	0.799864
chr1	92915994	92926022	92921008	0.540873	0.444598	0.365205	0.735856	0.463012	0.365798	0.833171	0.809649	0.704468	0.577973	0.712196	0.797748
chr1	92926023	92936022	92931023	0.552798	0.455355	0.375735	0.746607	0.478021	0.372872	0.841731	0.813940	0.721981	0.589701	0.716914	0.795790
chr1	92936023	92946022	92941023	0.564946	0.466177	0.386421	0.757109	0.493147	0.379975	0.850394	0.818386	0.739363	0.601682	0.721737	0.794030
chr1	92946023	92956022	92951023	0.577351	0.477091	0.397294	0.767390	0.508411	0.387158	0.859132	0.823002	0.756530	0.613901	0.726679	0.792523
chr1	92956023	92966022	92961023	0.590032	0.488112	0.408371	0.777465	0.523819	0.394455	0.867944	0.827817	0.773467	0.626380	0.731760	0.791312
chr1	92966023	92976038	92971031	0.603010	0.499264	0.419677	0.787375	0.539387	0.401906	0.876850	0.832877	0.790216	0.639170	0.737009	0.790440
chr1	92976039	92986038	92981039	0.616284	0.510548	0.431222	0.797148	0.555100	0.409528	0.885823	0.838206	0.806747	0.652257	0.742430	0.789944
chr1	92986039	92996038	92991039	0.629847	0.521959	0.443001	0.806814	0.570938	0.417336	0.894821	0.843812	0.823007	0.665594	0.748014	0.789851
chr1	92996039	93006262	93001151	0.643863	0.533641	0.455156	0.816519	0.587082	0.425447	0.903923	0.849767	0.839169	0.679315	0.753825	0.790185
chr1	93006263	93017490	93011877	0.659055	0.546199	0.468301	0.826773	0.604342	0.434322	0.913922	0.856656	0.856631	0.694670	0.760414	0.791079
chr1	93017491	93027490	93022491	0.674421	0.558795	0.481543	0.836929	0.621552	0.443414	0.923904	0.863883	0.873801	0.710293	0.767205	0.792516
chr1	93027491	93037490	93032491	0.689199	0.570818	0.494213	0.846544	0.637885	0.452288	0.933556	0.871218	0.890204	0.725690	0.773990	0.794434
chr1	93037491	93047490	93042491	0.704267	0.582989	0.507057	0.856224	0.654336	0.461475	0.943508	0.879161	0.906954	0.741886	0.781231	0.796967
chr1	93047491	93057796	93052644	0.719864	0.595495	0.520262	0.866132	0.671174	0.471127	0.953347	0.887416	0.923388	0.758233	0.788651	0.800019
chr1	93057797	93068933	93063365	0.736671	0.608867	0.534366	0.876689	0.689121	0.481680	0.963832	0.896675	0.940800	0.776032	0.796862	0.803855
chr1	93068934	93079054	93073994	0.753683	0.622297	0.548488	0.887254	0.707086	0.492508	0.974295	0.906396	0.958102	0.794166	0.805385	0.808259
chr1	93079055	93089054	93084055	0.770114	0.635174	0.561960	0.897347	0.724230	0.503086	0.984236	0.916093	0.974511	0.811736	0.813814	0.812963
chr1	93089055	93100458	93094757	0.787944	0.649066	0.576380	0.908193	0.742599	0.514682	0.994913	0.927013	0.992150	0.830960	0.823249	0.818561
chr1	93100459	93110470	93105465	0.806141	0.663191	0.590878	0.919187	0.761118	0.526626	1.005660	0.938517	1.009967	0.850654	0.833143	0.824738
chr1	93110471	93120650	93115561	0.823610	0.676738	0.604603	0.929713	0.778715	0.538194	1.015737	0.949761	1.026765	0.869421	0.842784	0.831020
chr1	93120651	93130650	93125651	0.841357	0.690517	0.618378	0.940418	0.796430	0.550052	1.025718	0.961331	1.043524	0.888296	0.852692	0.837712
chr1	93130651	93140650	93135651	0.859213	0.704419	0.632089	0.951225	0.814088	0.562090	1.035875	0.973522	1.060721	0.907786	0.863134	0.844979
chr1	93140651	93150683	93145667	0.877343	0.718604	0.645885	0.962264	0.831833	0.574420	1.046065	0.986160	1.078123	0.927614	0.873969	0.852709
chr1	93150684	93161000	93155842	0.895991	0.733285	0.659969	0.973703	0.849865	0.587213	1.056389	0.999345	1.095884	0.947942	0.885302	0.860953
chr1	93161001	93171000	93166001	0.914820	0.748210	0.674103	0.985352	0.867808	0.600246	1.066703	1.012868	1.113708	0.968424	0.896962	0.869563
chr1	93171001	93181000	93176001	0.933532	0.763146	0.688100	0.997036	0.885348	0.613320	1.076903	1.026550	1.131332	0.988770	0.908797	0.878402
chr1	93181001	93191473	93186237	0.952839	0.778670	0.702527	1.009218	0.903117	0.626939	1.087407	1.040908	1.149363	1.009724	0.921260	0.887796
chr1	93191474	93201473	93196474	0.972256	0.794415	0.717062	1.021623	0.920652	0.640777	1.097572	1.055008	1.166602	1.029927	0.933543	0.897116
chr1	93201474	93211473	93206474	0.991284	0.809983	0.731367	1.033948	0.937511	0.654483	1.106617	1.067684	1.181712	1.047791	0.944622	0.905563
chr1	93211474	93221501	93216488	1.010358	0.825736	0.745793	1.046511	0.954094	0.668374	1.117002	1.082352	1.198690	1.068077	0.957491	0.915409
chr1	93221502	93231501	93226502	1.029414	0.841635	0.760319	1.059320	0.970342	0.682413	1.127510	1.097244	1.215419	1.088285	0.970602	0.925474
chr1	93231502	93241680	93236591	1.048556	0.857789	0.775052	1.072503	0.986344	0.696685	1.138142	1.112306	1.231824	1.108330	0.983894	0.935717
chr1	93241681	93251717	93246699	1.067642	0.874106	0.789916	1.086008	1.001986	0.711103	1.148576	1.127026	1.247368	1.127546	0.996898	0.945785
chr1	93251718	93261717	93256718	1.086441	0.890413	0.804749	1.099701	1.017089	0.725509	1.159349	1.142115	1.262781	1.146845	1.010222	0.956152
chr1	93261718	93271722	93266720	1.105064	0.906832	0.819655	1.113684	1.031747	0.740004	1.170272	1.157274	1.277722	1.165812	1.023580	0.966613
chr1	93271723	93281743	93276733	1.123537	0.923417	0.834668	1.128002	1.045976	0.754632	1.181397	1.172544	1.292203	1.184477	1.036990	0.977208
chr1	93281744	93291748	93286746	1.141815	0.940158	0.849762	1.142622	1.059730	0.769376	1.192675	1.187830	1.306106	1.202701	1.050358	0.987887
chr1	93291749	93301748	93296749	1.159849	0.957048	0.864902	1.157518	1.072960	0.784216	1.204022	1.203000	1.319304	1.220319	1.063576	0.998581
chr1	93301749	93311752	93306751	1.177624	0.974105	0.880075	1.172697	1.085652	0.799158	1.215560	1.218200	1.331924	1.237491	1.076780	1.009420
chr1	93311753	93321752	93316753	1.195113	0.991332	0.895255	1.188166	1.097792	0.814188	1.227117	1.233191	1.343791	1.253954	1.089776	1.020265
chr1	93321753	93331752	93326753	1.212293	1.008723	0.910401	1.203929	1.109375	0.829287	1.238938	1.248279	1.355149	1.270031	1.102832	1.031358
chr1	93331753	93341767	93336760	1.229167	1.026295	0.925493	1.220005	1.120419	0.844457	1.250922	1.263328	1.365884	1.285543	1.115825	1.042610
chr1	93341768	93351823	93346796	1.245767	1.044081	0.940531	1.236435	1.130969	0.859729	1.263098	1.278368	1.376008	1.300512	1.128781	1.054055
chr1	93351824	93364282	93358053	1.264001	1.064215	0.957258	1.255227	1.142222	0.876924	1.276938	1.295170	1.386598	1.316612	1.143224	1.067089
chr1	93364283	93374282	93369283	1.281786	1.084472	0.973772	1.274363	1.152892	0.894147	1.290965	1.311875	1.396377	1.331988	1.157562	1.080318
chr1	93374283	93384282	93379283	1.297277	1.102629	0.988310	1.291720	1.161986	0.909535	1.303655	1.326707	1.404438	1.345126	1.170272	1.092292
chr1	93384283	93394282	93389283	1.312437	1.120862	1.002674	1.309366	1.170746	0.924958	1.316507	1.341468	1.411894	1.357736	1.182904	1.104420
chr1	93394283	93404282	93399283	1.327259	1.139136	1.016853	1.327289	1.179209	0.940399	1.329718	1.356380	1.418856	1.370004	1.195648	1.116898
chr1	93404283	93414282	93409283	1.341740	1.157419	1.030837	1.345481	1.187407	0.955840	1.349205	1.377921	1.427854	1.386826	1.214017	1.135380
chr1	93414283	93424286	93419285	1.355883	1.175675	1.044616	1.363930	1.195385	0.971266	1.362586	1.392437	1.433298	1.397626	1.226375	1.148134
chr1	93424287	93434386	93429337	1.369759	1.193949	1.058243	1.382705	1.203234	0.986733	1.376153	1.406919	1.438218	1.407945	1.238684	1.161128
chr1	93434387	93444457	93439422	1.383350	1.212176	1.071685	1.401744	1.210981	1.002198	1.389985	1.421438	1.442661	1.417829	1.251004	1.174441
chr1	93444458	93454457	93449458	1.396563	1.230179	1.084831	1.420838	1.218594	1.017520	1.403847	1.435742	1.446584	1.427105	1.263117	1.187858
chr1	93454458	93464457	93459458	1.409430	1.247959	1.097699	1.439936	1.226117	1.032705	1.417652	1.449746	1.450017	1.435731	1.274948	1.201300
chr1	93464458	93474491	93469475	1.422032	1.265594	1.110362	1.459060	1.233628	1.047812	1.431503	1.463559	1.453033	1.443778	1.286595	1.214879
chr1	93474492	93484521	93479507	1.434375	1.283062	1.122814	1.478130	1.241154	1.062815	1.444512	1.476328	1.455507	1.450796	1.297342	1.227724
chr1	93484522	93494543	93489533	1.446445	1.300304	1.135022	1.497034	1.248704	1.077656	1.457332	1.488719	1.457628	1.457213	1.307763	1.240472
chr1	93494544	93504589	93499567	1.458267	1.317320	1.146998	1.515729	1.256309	1.092324	1.470954	1.501675	1.459548	1.463497	1.318667	1.254121
chr1	93504590	93514612	93509601	1.469832	1.334058	1.158724	1.534141	1.263970	1.106770	1.482353	1.512351	1.460909	1.468361	1.327670	1.265625
chr1	93514613	93524612	93519613	1.481107	1.350446	1.170162	1.552169	1.271663	1.120927	1.490115	1.519517	1.461687	1.471439	1.333732	1.273513
chr1	93524613	93534756	93529685	1.492174	1.366577	1.181395	1.569894	1.279442	1.134876	1.501251	1.529654	1.462602	1.475551	1.342342	1.284904
chr1	93534757	93544839	93539798	1.502990	1.382377	1.192389	1.587214	1.287275	1.148553	1.514732	1.541699	1.463408	1.480088	1.352641	1.298809
chr1	93544840	93554850	93549845	1.513415	1.397644	1.203024	1.603895	1.295051	1.161780	1.527903	1.553191	1.463858	1.484038	1.362568	1.312529
chr1	93554851	93564850	93559851	1.523450	1.412388	1.213317	1.619946	1.302755	1.174567	1.540745	1.564101	1.463959	1.487435	1.372121	1.326047
chr1	93564851	93574883	93569867	1.533111	1.426653	1.223304	1.635427	1.310393	1.186967	1.553283	1.574432	1.463697	1.490328	1.381329	1.339386
chr1	93574884	93584883	93579884	1.542346	1.440397	1.232959	1.650297	1.317929	1.198952	1.565536	1.584188	1.463044	1.492764	1.390210	1.352562
chr1	93584884	93594883	93589884	1.551098	1.453565	1.242252	1.664491	1.325311	1.210481	1.577303	1.593098	1.461844	1.494650	1.398573	1.365398
chr1	93594884	93604883	93599884	1.559352	1.466155	1.251187	1.677987	1.332513	1.221557	1.588814	1.601578	1.460372	1.496275	1.406667	1.378047
chr1	93604884	93614883	93609884	1.567086	1.478146	1.259748	1.690744	1.339513	1.232164	1.600005	1.609498	1.458489	1.497586	1.414402	1.390477
chr1	93614884	93624891	93619888	1.574285	1.489521	1.267924	1.702715	1.346291	1.242293	1.610741	1.616631	1.456018	1.498480	1.421617	1.402588
chr1	93624892	93634896	93629894	1.580926	1.500256	1.275697	1.713835	1.352824	1.251918	1.621074	1.623104	1.453049	1.499058	1.428362	1.414401
chr1	93634897	93644904	93639901	1.586984	1.510323	1.283047	1.724031	1.359079	1.261002	1.630987	1.628908	1.449580	1.499327	1.434611	1.425884
chr1	93644905	93654904	93649905	1.592436	1.519688	1.289958	1.733224	1.365020	1.269498	1.640493	1.634048	1.445604	1.499279	1.440358	1.437035
chr1	93654905	93664910	93659908	1.597260	1.528327	1.296414	1.741348	1.370609	1.277356	1.649568	1.638505	1.441133	1.498896	1.445576	1.447817
chr1	93664911	93674953	93669932	1.601441	1.536238	1.302412	1.748353	1.375827	1.284553	1.658200	1.642261	1.436173	1.498156	1.450246	1.458204
chr1	93674954	93684998	93679976	1.604952	1.543404	1.307937	1.754172	1.380663	1.291055	1.666366	1.645299	1.430748	1.497042	1.454356	1.468160
chr1	93684999	93694998	93689999	1.607764	1.549791	1.312958	1.758728	1.385103	1.296820	1.674024	1.647602	1.424896	1.495549	1.457887	1.477632
chr1	93694999	93705022	93700011	1.609872	1.555410	1.317474	1.761985	1.389143	1.301851	1.681154	1.649169	1.418643	1.493671	1.460837	1.486586
chr1	93705023	93715022	93710023	1.611274	1.560268	1.321476	1.763931	1.392775	1.306158	1.687768	1.650013	1.411991	1.491395	1.463215	1.495028
chr1	93715023	93725022	93720023	1.611966	1.564359	1.324949	1.764570	1.395985	1.309731	1.693849	1.650139	1.404965	1.488716	1.465027	1.502930
chr1	93725023	93735853	93730438	1.611933	1.567802	1.327997	1.763867	1.398878	1.312666	1.699610	1.649512	1.397259	1.485493	1.466317	1.510576
chr1	93735854	93746754	93741304	1.611086	1.570511	1.330546	1.761661	1.401398	1.314865	1.704735	1.648161	1.389273	1.481887	1.467009	1.517553
chr1	93746755	93756806	93751781	1.609501	1.572269	1.332384	1.758132	1.403342	1.316147	1.709193	1.646158	1.381128	1.477964	1.467127	1.523803
chr1	93756807	93766806	93761807	1.607302	1.573163	1.333565	1.753494	1.404756	1.316606	1.713082	1.643485	1.372675	1.473650	1.466688	1.529450
chr1	93766807	93776806	93771807	1.604471	1.573285	1.334176	1.747656	1.405750	1.316320	1.716427	1.640135	1.363892	1.468926	1.465702	1.534509
chr1	93776807	93786845	93781826	1.601022	1.572645	1.334214	1.740619	1.406351	1.315305	1.719223	1.636100	1.354797	1.463795	1.464172	1.538954
chr1	93786846	93796848	93791847	1.596989	1.571254	1.333669	1.732431	1.406584	1.313577	1.721469	1.631362	1.345400	1.458256	1.462098	1.542768
chr1	93796849	93806873	93801861	1.592404	1.569123	1.332529	1.723151	1.406482	1.311150	1.723169	1.625881	1.335676	1.452280	1.459466	1.545947
chr1	93806874	93816873	93811874	1.587291	1.566270	1.330779	1.712839	1.406085	1.308031	1.724302	1.619666	1.325685	1.445878	1.456283	1.548451
chr1	93816874	93826873	93821874	1.581675	1.562721	1.328411	1.701573	1.405434	1.304234	1.724852	1.612778	1.315536	1.439097	1.452585	1.550248
chr1	93826874	93836928	93831901	1.575547	1.558485	1.325402	1.689356	1.404571	1.299750	1.724814	1.605208	1.305210	1.431902	1.448367	1.551338
chr1	93836929	93847038	93841984	1.568904	1.553575	1.321725	1.676190	1.403545	1.294573	1.724170	1.596923	1.294646	1.424239	1.443604	1.551719
chr1	93847039	93858065	93852552	1.561445	1.547766	1.317163	1.661495	1.402368	1.288438	1.722817	1.587493	1.283359	1.415709	1.438028	1.551326
chr1	93858066	93868334	93863200	1.553435	1.541259	1.311828	1.645809	1.401137	1.281526	1.720740	1.577326	1.271893	1.406667	1.431860	1.550099
chr1	93868335	93879948	93874142	1.544704	1.533913	1.305565	1.628834	1.399876	1.273652	1.717888	1.566216	1.260000	1.396909	1.424976	1.548013
chr1	93879949	93889978	93884964	1.535592	1.526006	1.298586	1.611259	1.398654	1.265093	1.714277	1.554437	1.247991	1.386656	1.417532	1.545058
chr1	93889979	93899978	93894979	1.526759	1.518127	1.291431	1.594360	1.397564	1.256484	1.710217	1.542907	1.236736	1.376684	1.410119	1.541499
chr1	93899979	93909978	93904979	1.517574	1.509735	1.283619	1.576944	1.396514	1.247233	1.705512	1.530899	1.225435	1.366364	1.402291	1.537195
chr1	93909979	93919978	93914979	1.508044	1.500827	1.275140	1.559042	1.395479	1.237328	1.700099	1.518272	1.213945	1.355596	1.393972	1.532092
chr1	93919979	93930007	93924993	1.498170	1.491395	1.265991	1.540683	1.394414	1.226764	1.694008	1.505112	1.202342	1.344478	1.385238	1.526224
chr1	93930008	93940124	93935066	1.487923	1.481403	1.256136	1.521831	1.393266	1.215505	1.687224	1.491380	1.190589	1.333007	1.376089	1.519583
chr1	93940125	93950159	93945142	1.477380	1.470917	1.245654	1.502640	1.392011	1.203638	1.679758	1.477080	1.178681	1.321218	1.366563	1.512194
chr1	93950160	93960159	93955160	1.466620	1.460020	1.234648	1.483270	1.390641	1.191276	1.671644	1.462252	1.166649	1.309182	1.356728	1.504105
chr1	93960160	93970159	93965160	1.455616	1.448692	1.223105	1.463676	1.389132	1.178416	1.662846	1.446797	1.154416	1.296854	1.346559	1.495289
chr1	93970160	93983646	93976903	1.442382	1.434854	1.208879	1.440367	1.387156	1.162711	1.651877	1.428223	1.140109	1.282327	1.334483	1.484243
chr1	93983647	93993646	93988647	1.428840	1.420490	1.193969	1.416776	1.384931	1.146427	1.639986	1.408724	1.125490	1.267358	1.321981	1.472203
chr1	93993647	94003652	93998650	1.417081	1.407875	1.180766	1.396506	1.382821	1.132156	1.629161	1.391426	1.112832	1.254282	1.311049	1.461181
chr1	94003653	94013652	94008653	1.405127	1.394939	1.167129	1.376119	1.380501	1.117570	1.617696	1.373506	1.100019	1.240919	1.299898	1.449440
chr1	94013653	94023692	94018673	1.392964	1.381686	1.153059	1.355632	1.377971	1.102701	1.605619	1.354975	1.087059	1.227267	1.288562	1.437001
chr1	94023693	94033692	94028693	1.380618	1.368160	1.138614	1.335139	1.375247	1.087644	1.592993	1.335910	1.074009	1.213378	1.277110	1.423915
chr1	94033693	94043692	94038693	1.368126	1.354416	1.123870	1.314739	1.372340	1.072498	1.579905	1.316423	1.060935	1.199322	1.265623	1.410255
chr1	94043693	94053692	94048693	1.355475	1.340458	1.108845	1.294443	1.369255	1.057298	1.566379	1.296527	1.047843	1.185096	1.254117	1.396033
chr1	94053693	94063692	94058693	1.342676	1.326319	1.093586	1.274297	1.366014	1.042103	1.552410	1.276199	1.034714	1.170670	1.242584	1.381233
chr1	94063693	94073692	94068693	1.329736	1.312027	1.078138	1.254340	1.362643	1.026967	1.538050	1.255491	1.021589	1.156075	1.231059	1.365906
chr1	94073693	94083692	94078693	1.316659	1.297606	1.062546	1.234602	1.359164	1.011935	1.523342	1.234446	1.008495	1.141328	1.219573	1.350099
chr1	94083693	94093712	94088703	1.303437	1.283056	1.046838	1.215087	1.355580	0.997038	1.508290	1.213053	0.995423	1.126401	1.208128	1.333818
chr1	94093713	94103723	94098718	1.290079	1.268394	1.031060	1.195823	1.351890	0.982321	1.492904	1.191328	0.982374	1.111280	1.196739	1.317083
chr1	94103724	94113725	94108725	1.276601	1.253640	1.015270	1.176842	1.348112	0.967840	1.477244	1.169361	0.969384	1.096003	1.185461	1.299966
chr1	94113726	94123725	94118726	1.263009	1.238791	0.999506	1.158151	1.344265	0.953632	1.461322	1.147172	0.956452	1.080568	1.174317	1.282489
chr1	94123726	94133725	94128726	1.249296	1.223851	0.983800	1.139751	1.340360	0.939716	1.445109	1.124727	0.943548	1.064942	1.163298	1.264637
chr1	94133726	94143725	94138726	1.235459	1.208830	0.968185	1.121644	1.336399	0.926116	1.428634	1.102077	0.930692	1.049155	1.152432	1.246471
chr1	94143726	94153729	94148728	1.221498	1.193737	0.952692	1.103828	1.332376	0.912849	1.411937	1.079300	0.917911	1.033262	1.141751	1.228072
chr1	94153730	94163729	94158730	1.207420	1.178580	0.937352	1.086295	1.328286	0.899939	1.396184	1.057992	0.906062	1.018383	1.131971	1.210763
chr1	94163730	94173736	94168733	1.193231	1.163362	0.922190	1.069028	1.324134	0.887397	1.380068	1.036394	0.894127	1.003294	1.122247	1.193141
chr1	94173737	94183776	94178757	1.178905	1.148055	0.907200	1.051992	1.319926	0.875214	1.362707	1.013373	0.881461	0.987209	1.112070	1.174297
chr1	94183777	94193776	94188777	1.164480	1.132700	0.892442	1.035233	1.315686	0.863436	1.345156	0.990376	0.868836	0.971135	1.102069	1.155444
chr1	94193777	94203776	94198777	1.149982	1.117319	0.877957	1.018777	1.311433	0.852084	1.327504	0.967547	0.856306	0.955166	1.092274	1.136735
chr1	94203777	94213776	94208777	1.135386	1.101883	0.863736	1.002601	1.307175	0.841137	1.309660	0.944791	0.843808	0.939223	1.082610	1.118124
chr1	94213777	94223776	94218777	1.120713	1.086390	0.849795	0.986717	1.302932	0.830604	1.291671	0.922195	0.831389	0.923353	1.073080	1.099706
chr1	94223777	94233776	94228777	1.105986	1.070841	0.836143	0.971145	1.298745	0.820487	1.273603	0.899873	0.819119	0.907616	1.063700	1.081578
chr1	94233777	94243776	94238777	1.091230	1.055241	0.822785	0.955906	1.294660	0.810792	1.255414	0.877812	0.806989	0.891981	1.054430	1.063728
chr1	94243777	94253936	94248857	1.076346	1.039465	0.809621	0.940897	1.290677	0.801448	1.237255	0.856233	0.795121	0.876575	1.045337	1.046321
chr1	94253937	94269459	94261698	1.057385	1.019302	0.793293	0.922289	1.285833	0.790156	1.219177	0.835226	0.783568	0.861430	1.036434	1.029406
chr1	94269460	94279459	94274460	1.038567	0.999194	0.777555	0.904349	1.281301	0.779588	1.201704	0.815400	0.772667	0.846962	1.027963	1.013450
chr1	94279460	94289459	94284460	1.023846	0.983383	0.765562	0.890675	1.277965	0.771745	1.183290	0.795045	0.761479	0.831881	1.019177	0.997048
chr1	94289460	94299479	94294470	1.009133	0.967498	0.753858	0.877334	1.274824	0.764267	1.164837	0.775224	0.750591	0.816918	1.010510	0.981035
chr1	94299480	94309531	94304506	0.994415	0.951509	0.742436	0.864309	1.271863	0.757126	1.146341	0.755957	0.740022	0.802050	1.001953	0.965411
chr1	94309532	94319531	94314532	0.979750	0.935463	0.731350	0.851633	1.269071	0.750318	1.127678	0.737154	0.729730	0.787175	0.993446	0.950085
chr1	94319532	94331010	94325271	0.964096	0.918191	0.719846	0.838402	1.266241	0.743373	1.107604	0.717641	0.719088	0.771322	0.984426	0.934089
chr1	94331011	94341010	94336011	0.948513	0.900836	0.708731	0.825501	1.263559	0.736777	1.086964	0.698509	0.708724	0.755254	0.975310	0.918286
chr1	94341011	94351021	94346016	0.934078	0.884598	0.698732	0.813766	1.261187	0.730950	1.066126	0.679886	0.698702	0.739230	0.966221	0.902816
chr1	94351022	94361021	94356022	0.919742	0.868306	0.689082	0.802307	1.258924	0.725435	1.046999	0.663421	0.689919	0.724759	0.957980	0.889066
chr1	94361022	94371060	94366041	0.905507	0.851966	0.679778	0.791117	1.256758	0.720232	1.028912	0.648666	0.682166	0.711420	0.950321	0.876660
chr1	94371061	94381947	94376504	0.890792	0.834904	0.670457	0.779739	1.254586	0.715152	1.010219	0.634130	0.674651	0.697989	0.942524	0.864387
chr1	94381948	94391947	94386948	0.876282	0.817912	0.661569	0.768711	1.252491	0.710446	0.991767	0.620501	0.667742	0.685110	0.934945	0.852844
chr1	94391948	94401995	94396972	0.862552	0.801683	0.653453	0.758461	1.250542	0.706285	0.974227	0.608234	0.661659	0.673236	0.927847	0.842431
chr1	94401996	94412498	94407247	0.848708	0.785182	0.645585	0.748319	1.248615	0.702397	0.956481	0.596542	0.656003	0.661603	0.920774	0.832480
chr1	94412499	94422621	94417560	0.835075	0.768812	0.638174	0.738529	1.246760	0.698898	0.939607	0.586121	0.651103	0.650909	0.914149	0.823569
chr1	94422622	94432621	94427622	0.822060	0.753084	0.631445	0.729368	1.245029	0.695894	0.923230	0.576689	0.646816	0.640891	0.907814	0.815438
chr1	94432622	94442629	94437626	0.809433	0.737740	0.625267	0.720649	1.243386	0.693325	0.906947	0.568012	0.643034	0.631312	0.901614	0.807863
chr1	94442630	94452629	94447630	0.797153	0.722736	0.619620	0.712320	1.241807	0.691183	0.891033	0.560235	0.639826	0.622348	0.895655	0.800958
chr1	94452630	94462629	94457630	0.785259	0.708119	0.614515	0.704378	1.240274	0.689476	0.875607	0.553388	0.637202	0.614069	0.889977	0.794744
chr1	94462630	94472629	94467630	0.773782	0.693925	0.609957	0.696821	1.238774	0.688211	0.860737	0.547465	0.635151	0.606497	0.884600	0.789209
chr1	94472630	94482629	94477630	0.762762	0.680191	0.605950	0.689655	1.237307	0.687394	0.846408	0.542431	0.633657	0.599599	0.879518	0.784320
chr1	94482630	94492629	94487630	0.752235	0.666948	0.602499	0.682905	1.235873	0.687018	0.832698	0.538286	0.632711	0.593389	0.874765	0.780075
chr1	94492630	94502629	94497630	0.742233	0.654215	0.599598	0.676594	1.234468	0.687063	0.819595	0.534999	0.632305	0.587838	0.870340	0.776448
chr1	94502630	94512629	94507630	0.732791	0.642019	0.597241	0.670749	1.233078	0.687508	0.807180	0.532561	0.632432	0.582960	0.866270	0.773448
chr1	94512630	94522629	94517630	0.723949	0.630383	0.595429	0.665408	1.231691	0.688342	0.795470	0.530946	0.633080	0.578729	0.862561	0.771066
chr1	94522630	94532629	94527630	0.715743	0.619336	0.594169	0.660612	1.230296	0.689551	0.784486	0.530125	0.634231	0.575121	0.859220	0.769305
chr1	94532630	94542629	94537630	0.708214	0.608915	0.593472	0.656403	1.228891	0.691126	0.774162	0.530074	0.635885	0.572089	0.856234	0.768168
chr1	94542630	94552629	94547630	0.701397	0.599160	0.593347	0.652828	1.227483	0.693070	0.764676	0.530777	0.637998	0.569663	0.853661	0.767678
chr1	94552630	94562629	94557630	0.695322	0.590116	0.593803	0.649927	1.226087	0.695394	0.756049	0.532198	0.640532	0.567819	0.851504	0.767820
chr1	94562630	94572649	94567640	0.690014	0.581820	0.594852	0.647736	1.224712	0.698114	0.748212	0.534327	0.643489	0.566524	0.849753	0.768584
chr1	94572650	94582665	94577658	0.685508	0.574327	0.596506	0.646286	1.223369	0.701246	0.741186	0.537152	0.646862	0.565777	0.848428	0.769967
chr1	94582666	94592665	94587666	0.681847	0.567702	0.598772	0.645615	1.222077	0.704785	0.735001	0.540657	0.650647	0.565591	0.847557	0.771963
chr1	94592666	94603946	94598306	0.678912	0.561658	0.601856	0.645795	1.220793	0.708997	0.729356	0.545127	0.655149	0.566025	0.847159	0.774762
chr1	94603947	94614296	94609122	0.676957	0.556611	0.605704	0.646961	1.219615	0.713739	0.724579	0.550418	0.660237	0.567122	0.847320	0.778300
chr1	94614297	94624386	94619342	0.676070	0.552887	0.609989	0.649013	1.218661	0.718626	0.721038	0.555981	0.665431	0.568736	0.848007	0.782203
chr1	94624387	94634422	94629405	0.676111	0.550227	0.614815	0.651973	1.217908	0.723804	0.718403	0.562160	0.671097	0.570932	0.849246	0.786702
chr1	94634423	94644422	94639423	0.677069	0.548583	0.620212	0.655881	1.217377	0.729305	0.716637	0.569034	0.677334	0.573732	0.851069	0.791859
chr1	94644423	94654422	94649423	0.678949	0.547957	0.626187	0.660767	1.217093	0.735122	0.715775	0.576529	0.684091	0.577111	0.853479	0.797627
chr1	94654423	94664640	94659532	0.681801	0.548368	0.632818	0.666732	1.217077	0.741316	0.715815	0.584627	0.691367	0.581058	0.856487	0.804002
chr1	94664641	94674660	94669651	0.685622	0.549839	0.640044	0.673767	1.217356	0.747814	0.716763	0.593426	0.699256	0.585625	0.860147	0.811065
chr1	94674661	94684660	94679661	0.690360	0.552341	0.647770	0.681812	1.217946	0.754523	0.718655	0.602992	0.707825	0.590858	0.864525	0.818874
chr1	94684661	94694660	94689661	0.696049	0.555876	0.656055	0.690958	1.218886	0.761495	0.721489	0.613208	0.716970	0.596696	0.869594	0.827331
chr1	94694661	94704660	94699661	0.702688	0.560437	0.664902	0.701228	1.220210	0.768738	0.725250	0.624039	0.726650	0.603109	0.875346	0.836400
chr1	94704661	94714660	94709661	0.710273	0.566001	0.674302	0.712607	1.221953	0.776270	0.730075	0.635808	0.737137	0.610296	0.881969	0.846359
chr1	94714661	94724676	94719669	0.718806	0.572547	0.684252	0.725067	1.224142	0.784123	0.735846	0.648188	0.748115	0.618072	0.889284	0.856939
chr1	94724677	94734676	94729677	0.728268	0.580040	0.694736	0.738548	1.226795	0.792310	0.742499	0.661088	0.759480	0.626394	0.897228	0.868071
chr1	94734677	94744676	94739677	0.738620	0.588435	0.705735	0.752992	1.229917	0.800835	0.750248	0.674915	0.771560	0.635545	0.906051	0.880118
chr1	94744677	94754904	94749791	0.749961	0.597815	0.717371	0.768549	1.233542	0.809817	0.759011	0.689499	0.784167	0.645429	0.915645	0.892951
chr1	94754905	94765102	94760004	0.762253	0.608157	0.729612	0.785179	1.237657	0.819261	0.768713	0.704745	0.797183	0.655981	0.925937	0.906498
chr1	94765103	94775102	94770103	0.775192	0.619201	0.742171	0.802492	1.242145	0.828969	0.779225	0.720493	0.810450	0.667089	0.936805	0.920623
chr1	94775103	94785111	94780107	0.788735	0.630894	0.755021	0.820435	1.246963	0.838949	0.790506	0.736719	0.823933	0.678730	0.948213	0.935301
chr1	94785112	94795111	94790112	0.802972	0.643283	0.768249	0.839105	1.252119	0.849294	0.802574	0.753489	0.837689	0.690943	0.960183	0.950581
chr1	94795112	94805111	94800112	0.817869	0.656316	0.781809	0.858428	1.257580	0.859997	0.815462	0.770867	0.851778	0.703777	0.972749	0.966509
chr1	94805112	94815116	94810114	0.833411	0.669961	0.795674	0.878345	1.263329	0.871059	0.829129	0.788819	0.866168	0.717216	0.985874	0.983034
chr1	94815117	94825116	94820117	0.849571	0.684185	0.809800	0.898781	1.269356	0.882480	0.843501	0.807284	0.880798	0.731226	0.999495	1.000061
chr1	94825117	94835682	94830400	0.866801	0.699365	0.824543	0.920240	1.275825	0.894593	0.859118	0.826977	0.896210	0.746388	1.014128	1.018201
chr1	94835683	94845701	94840692	0.884632	0.715079	0.839472	0.942076	1.282549	0.907082	0.875326	0.847096	0.911753	0.762132	1.029166	1.036661
chr1	94845702	94855701	94850702	0.902497	0.730818	0.854109	0.963545	1.289305	0.919559	0.891871	0.867297	0.927092	0.778321	1.044386	1.055030
chr1	94855702	94865701	94860702	0.920817	0.746946	0.868800	0.985108	1.296242	0.932324	0.908760	0.887796	0.942552	0.794904	1.059877	1.073596
chr1	94865702	94875885	94870794	0.939733	0.763588	0.883641	1.006902	1.303407	0.945476	0.926048	0.908631	0.958103	0.812011	1.075707	1.092324
chr1	94875886	94885885	94880886	0.959023	0.780552	0.898446	1.028659	1.310702	0.958864	0.943702	0.929701	0.973604	0.829703	1.091847	1.111046
chr1	94885886	94895885	94890886	0.978456	0.797645	0.913029	1.050117	1.318024	0.972333	0.961445	0.950745	0.988925	0.847710	1.108078	1.129558
chr1	94895886	94905909	94900898	0.998185	0.814996	0.927500	1.071435	1.325408	0.985992	0.979426	0.971951	1.004226	0.866221	1.124549	1.148018
chr1	94905910	94915977	94910944	1.018206	0.832596	0.941845	1.092585	1.332825	0.999838	0.997643	0.993322	1.019528	0.885279	1.141265	1.166413
chr1	94915978	94926090	94921034	1.038493	0.850418	0.956035	1.113511	1.340235	1.013847	1.015738	1.014432	1.034556	0.904548	1.157901	1.184373
chr1	94926091	94936090	94931091	1.058842	0.868279	0.969921	1.133989	1.347539	1.027869	1.033934	1.035534	1.049511	0.924292	1.174673	1.202113
chr1	94936091	94946090	94941091	1.079157	0.886090	0.983434	1.153922	1.354679	1.041811	1.052277	1.056675	1.064432	0.944596	1.191642	1.219668
chr1	94946091	94956531	94951311	1.099954	0.904295	0.996905	1.173794	1.361816	1.055991	1.070925	1.078043	1.079444	0.965668	1.208976	1.237172
chr1	94956532	94967447	94961990	1.121673	0.923272	1.010580	1.193957	1.369067	1.070656	1.090311	1.100144	1.094899	0.988044	1.227107	1.255013
chr1	94967448	94980446	94973947	1.145907	0.944404	1.025361	1.215726	1.376883	1.086808	1.112345	1.125139	1.112297	1.014114	1.247888	1.274830
chr1	94980447	94990446	94985447	1.169071	0.964543	1.038995	1.235807	1.384052	1.101992	1.133019	1.148488	1.128487	1.039197	1.267586	1.292999
chr1	94990447	95000446	94995447	1.189057	0.981844	1.050341	1.252556	1.389976	1.114843	1.150382	1.168039	1.141993	1.060733	1.284304	1.307949
chr1	95000447	95010446	95005447	1.208857	0.998892	1.061174	1.268623	1.395590	1.127300	1.167415	1.187182	1.155151	1.082329	1.300897	1.322322
chr1	95010447	95020446	95015447	1.228426	1.015640	1.071465	1.283988	1.400878	1.139304	1.184055	1.205871	1.167915	1.103871	1.317300	1.336097
chr1	95020447	95030457	95025452	1.247726	1.032045	1.081183	1.298633	1.405827	1.150802	1.201044	1.224951	1.180848	1.126341	1.334253	1.349895
chr1	95030458	95040576	95035517	1.266813	1.048153	1.090352	1.312608	1.410441	1.161791	1.217441	1.243363	1.193222	1.148498	1.350811	1.362955
chr1	95040577	95050581	95045579	1.285515	1.063820	1.098889	1.325791	1.414673	1.172139	1.232711	1.260499	1.204644	1.169564	1.366398	1.374887
chr1	95050582	95060581	95055582	1.303676	1.078926	1.106736	1.338088	1.418480	1.181739	1.247346	1.276897	1.215494	1.190164	1.381477	1.386116
chr1	95060582	95070581	95065582	1.321346	1.093514	1.113930	1.349544	1.421852	1.190602	1.261414	1.292613	1.225826	1.210364	1.396086	1.396717
chr1	95070582	95080589	95075586	1.338487	1.107557	1.120475	1.360141	1.424741	1.198685	1.274885	1.307581	1.235618	1.230085	1.410159	1.406682
chr1	95080590	95090664	95085627	1.355107	1.121062	1.126394	1.369898	1.427102	1.205971	1.287755	1.321767	1.244861	1.249300	1.423668	1.416013
chr1	95090665	95100664	95095665	1.371093	1.133931	1.131665	1.378772	1.428877	1.212386	1.299953	1.335063	1.253489	1.267873	1.436516	1.424647
chr1	95100665	95110664	95105665	1.386353	1.146072	1.136280	1.386736	1.430019	1.217879	1.311397	1.347356	1.261431	1.285648	1.448598	1.432507
chr1	95110665	95120673	95115669	1.400916	1.157493	1.140263	1.393822	1.430492	1.222454	1.322108	1.358661	1.268686	1.302619	1.459919	1.439592
chr1	95120674	95131039	95125857	1.414981	1.168336	1.143664	1.400125	1.430236	1.226145	1.332252	1.369145	1.275344	1.319004	1.470632	1.445995
chr1	95131040	95141041	95136041	1.428224	1.178337	1.146394	1.405485	1.429179	1.228835	1.341613	1.378582	1.281226	1.334409	1.480492	1.451567
chr1	95141042	95151041	95146042	1.440400	1.187310	1.148423	1.409816	1.427328	1.230494	1.349954	1.386735	1.286162	1.348375	1.489227	1.456171
chr1	95151042	95161080	95156061	1.451747	1.195430	1.149811	1.413216	1.424645	1.231185	1.357556	1.393874	1.290300	1.361305	1.497111	1.459976
chr1	95161081	95171080	95166081	1.462224	1.202660	1.150552	1.415674	1.421115	1.230919	1.364427	1.399985	1.293615	1.373179	1.504131	1.462979
chr1	95171081	95181080	95176081	1.471802	1.208966	1.150643	1.417187	1.416724	1.229704	1.370466	1.404965	1.296029	1.383796	1.510178	1.465143
chr1	95181081	95191080	95186081	1.480497	1.214348	1.150088	1.417766	1.411439	1.227548	1.375662	1.408782	1.297508	1.393109	1.515241	1.466460
chr1	95191081	95201239	95196160	1.488360	1.218825	1.148873	1.417420	1.405184	1.224432	1.380733	1.411838	1.298101	1.402425	1.519994	1.467002
chr1	95201240	95211239	95206240	1.495308	1.222338	1.147001	1.416147	1.397983	1.220377	1.384506	1.413272	1.297492	1.409625	1.523307	1.466516
chr1	95211240	95221575	95216408	1.501377	1.224886	1.144448	1.413922	1.389752	1.215332	1.386915	1.413203	1.295887	1.414531	1.525173	1.465205
chr1	95221576	95232207	95226892	1.506632	1.226446	1.141129	1.410630	1.380223	1.209121	1.388415	1.411789	1.293206	1.418023	1.526000	1.463034
chr1	95232208	95242207	95237208	1.510796	1.226911	1.137196	1.406385	1.369779	1.202007	1.388877	1.409043	1.289548	1.419870	1.525706	1.460113
chr1	95242208	95252207	95247208	1.513874	1.226346	1.132766	1.401308	1.358612	1.194159	1.388315	1.405081	1.285029	1.420101	1.524339	1.456568
chr1	95252208	95262207	95257208	1.516003	1.224769	1.127736	1.395260	1.346390	1.185377	1.386713	1.399815	1.279522	1.418765	1.521878	1.452328
chr1	95262208	95272207	95267208	1.517166	1.222168	1.122115	1.388205	1.333076	1.175658	1.384039	1.393249	1.273020	1.415841	1.518295	1.447402
chr1	95272208	95282207	95277208	1.517344	1.218525	1.115901	1.380097	1.318634	1.164996	1.380266	1.385384	1.265515	1.411303	1.513553	1.441782
chr1	95282208	95292207	95287208	1.516516	1.213822	1.109096	1.370893	1.303027	1.153383	1.375362	1.376219	1.256992	1.405125	1.507616	1.435453
chr1	95292208	95302207	95297208	1.514663	1.208041	1.101697	1.360555	1.286222	1.140817	1.369301	1.365753	1.247439	1.397286	1.500455	1.428397
chr1	95302208	95312207	95307208	1.511761	1.201163	1.093698	1.349053	1.268195	1.127298	1.362103	1.354054	1.236915	1.387838	1.492100	1.420652
chr1	95312208	95322207	95317208	1.507786	1.193168	1.085098	1.336368	1.248925	1.112841	1.353748	1.341107	1.225411	1.376783	1.482536	1.412201
chr1	95322208	95332207	95327208	1.502711	1.184034	1.075896	1.322499	1.228397	1.097465	1.344208	1.326887	1.212909	1.364100	1.471737	1.403020
chr1	95332208	95342207	95337208	1.496507	1.173743	1.066087	1.307446	1.206603	1.081171	1.333466	1.311394	1.199399	1.349786	1.459691	1.393103
chr1	95342208	95352412	95347310	1.489058	1.162152	1.055564	1.291025	1.183312	1.063773	1.321416	1.294512	1.184756	1.333729	1.446293	1.382357
chr1	95352413	95362417	95357415	1.480387	1.149343	1.044417	1.273378	1.158749	1.045411	1.308103	1.276333	1.169042	1.316032	1.431603	1.370822
chr1	95362418	95372417	95367418	1.470570	1.135455	1.032763	1.254723	1.133206	1.026269	1.293668	1.257064	1.152419	1.296939	1.415791	1.358599
chr1	95372418	95382417	95377418	1.459497	1.120365	1.020485	1.234922	1.106473	1.006149	1.278005	1.236571	1.134754	1.276361	1.398755	1.345569
chr1	95382418	95392417	95387418	1.447146	1.104064	1.007576	1.214000	1.078572	0.985027	1.261139	1.214895	1.116065	1.254374	1.380539	1.331721
chr1	95392418	95402417	95397418	1.433498	1.086553	0.994039	1.191981	1.049530	0.962886	1.242984	1.191937	1.096250	1.230907	1.361069	1.316961
chr1	95402418	95412417	95407418	1.418541	1.067835	0.979881	1.168892	1.019369	0.939720	1.223484	1.167651	1.075259	1.205932	1.340311	1.301230
chr1	95412418	95422419	95417419	1.402257	1.047909	0.965099	1.144755	0.988095	0.915518	1.202744	1.142193	1.053209	1.179639	1.318396	1.284603
chr1	95422420	95432423	95427422	1.384630	1.026774	0.949687	1.119593	0.955723	0.890277	1.180763	1.115592	1.030093	1.152085	1.295334	1.267071
chr1	95432424	95442423	95437424	1.365653	1.004445	0.933642	1.093449	0.922293	0.864015	1.157465	1.087795	1.005814	1.123232	1.271041	1.248562
chr1	95442424	95452430	95447427	1.345334	0.980932	0.916950	1.066350	0.887826	0.836752	1.132352	1.058249	0.979838	1.092512	1.244989	1.228662
chr1	95452431	95462430	95457431	1.323687	0.956257	0.899609	1.038327	0.852352	0.808512	1.106148	1.027853	0.952911	1.060859	1.217924	1.207927
chr1	95462431	95472430	95467431	1.300742	0.930457	0.881627	1.009423	0.815933	0.779335	1.078932	0.996725	0.925109	1.028403	1.189923	1.186402
chr1	95472431	95482430	95477431	1.276521	0.903556	0.863009	0.979657	0.778622	0.749243	1.050477	0.964625	0.896191	0.994905	1.160746	1.163879
chr1	95482431	95492430	95487431	1.251067	0.875585	0.843765	0.949063	0.740498	0.718279	1.020812	0.931625	0.866185	0.960445	1.130425	1.140362
chr1	95492431	95502430	95497431	1.224430	0.846573	0.823910	0.917684	0.701639	0.686479	0.990014	0.897842	0.835152	0.925145	1.099033	1.115888
chr1	95502431	95512430	95507431	1.196669	0.816549	0.803451	0.885551	0.662111	0.653884	0.958060	0.863284	0.803050	0.889008	1.066546	1.090420
chr1	95512431	95522430	95517431	1.167840	0.785550	0.782392	0.852681	0.621984	0.620523	0.922060	0.824921	0.766951	0.848845	1.030028	1.061626
chr1	95522431	95532432	95527432	1.137999	0.753619	0.760740	0.819081	0.581321	0.586432	0.886811	0.787915	0.731643	0.810052	0.994337	1.033321
chr1	95532433	95542432	95537433	1.107209	0.720803	0.738516	0.784765	0.540193	0.551656	0.851532	0.751383	0.696312	0.771716	0.958649	1.004878
chr1	95542433	95552449	95547441	1.075505	0.687130	0.715722	0.749725	0.498636	0.516212	0.815338	0.714400	0.660037	0.732875	0.922044	0.975570
chr1	95552450	95562451	95557451	1.042956	0.652673	0.692387	0.713992	0.456726	0.480163	0.778113	0.676840	0.622661	0.693413	0.884373	0.945279
chr1	95562452	95572468	95567460	1.009620	0.617499	0.668536	0.677597	0.414522	0.443566	0.740089	0.638919	0.584379	0.653588	0.845844	0.914168
chr1	95572469	95582486	95577478	0.975513	0.581623	0.644172	0.640533	0.372024	0.406437	0.701347	0.600698	0.545251	0.613501	0.806523	0.882287
chr1	95582487	95592486	95587487	0.940753	0.545168	0.619362	0.602915	0.329355	0.368897	0.661812	0.562088	0.505186	0.573090	0.766317	0.849551
chr1	95592487	95602539	95597513	0.905309	0.508108	0.594064	0.564696	0.286457	0.330907	0.624655	0.526148	0.467406	0.535557	0.728453	0.818585
chr1	95602540	95612539	95607540	0.869295	0.470569	0.568337	0.525987	0.243456	0.292590	0.586062	0.489147	0.428047	0.497000	0.689050	0.786215
chr1	95612540	95622539	95617540	0.832871	0.432721	0.542270	0.486947	0.200520	0.254110	0.545238	0.450351	0.386281	0.456665	0.647279	0.751728
chr1	95622540	95633685	95628113	0.793870	0.392320	0.514283	0.445256	0.155111	0.213194	0.501484	0.409129	0.341361	0.413919	0.602400	0.714474
chr1	95633686	95643725	95638706	0.754357	0.351505	0.485830	0.403118	0.109637	0.172015	0.457313	0.367864	0.295839	0.371259	0.556982	0.676553
chr1	95643726	95653734	95648730	0.716617	0.312620	0.458554	0.362951	0.066641	0.132931	0.415121	0.328750	0.252174	0.330968	0.513499	0.640019
chr1	95653735	95663742	95658739	0.678642	0.273578	0.431002	0.322612	0.023759	0.093840	0.372647	0.289652	0.208035	0.290853	0.469641	0.602920
chr1	95663743	95673742	95668743	0.640444	0.234377	0.403168	0.282121	-0.019036	0.054747	0.329217	0.249940	0.162732	0.250276	0.424723	0.564646
chr1	95673743	95684329	95679036	0.600945	0.193901	0.374243	0.240346	-0.062970	0.014552	0.284797	0.209582	0.116235	0.209207	0.378714	0.525123
chr1	95684330	95694550	95689440	0.560880	0.152888	0.344731	0.198062	-0.107249	-0.025999	0.241112	0.170119	0.070366	0.169207	0.333399	0.485861
chr1	95694551	95704564	95699558	0.521838	0.112959	0.315788	0.156943	-0.150157	-0.065310	0.198315	0.131647	0.025308	0.130353	0.288935	0.447000
chr1	95704565	95714564	95709565	0.483193	0.073475	0.286947	0.116334	-0.192417	-0.104021	0.155607	0.093413	-0.019762	0.091873	0.244495	0.407798
chr1	95714565	95724595	95719580	0.444525	0.034019	0.257884	0.075799	-0.234508	-0.142554	0.113218	0.055593	-0.064588	0.053931	0.200323	0.368448
chr1	95724596	95734595	95729596	0.405896	-0.005338	0.228638	0.035408	-0.276374	-0.180842	0.070918	0.017951	-0.109413	0.016281	0.156182	0.328710
chr1	95734596	95744595	95739596	0.367404	-0.044482	0.199272	-0.004731	-0.317928	-0.218772	0.028521	-0.019710	-0.154445	-0.021286	0.111868	0.288364
chr1	95744596	95754595	95749596	0.329019	-0.083431	0.169760	-0.044620	-0.359222	-0.256362	-0.013401	-0.056915	-0.199106	-0.058305	0.067960	0.247890
chr1	95754596	95768769	95761683	0.282817	-0.130186	0.133927	-0.092412	-0.408748	-0.301287	-0.063436	-0.101301	-0.252598	-0.102384	0.015429	0.198800
chr1	95768770	95778769	95773770	0.236882	-0.176514	0.097961	-0.139646	-0.457796	-0.345583	-0.112954	-0.145225	-0.305750	-0.145958	-0.036701	0.149341
chr1	95778770	95788769	95783770	0.199112	-0.214459	0.068136	-0.178246	-0.497976	-0.381709	-0.153342	-0.181046	-0.349274	-0.181496	-0.079329	0.108285
chr1	95788770	95798769	95793770	0.161574	-0.252002	0.038272	-0.216378	-0.537762	-0.417334	-0.193146	-0.216343	-0.392322	-0.216537	-0.121436	0.067179
chr1	95798770	95808781	95803776	0.124266	-0.289121	0.008368	-0.254041	-0.577151	-0.452458	-0.232447	-0.251179	-0.434971	-0.251154	-0.163095	0.025969
chr1	95808782	95818784	95813783	0.087223	-0.325751	-0.021545	-0.291190	-0.616099	-0.487053	-0.270957	-0.285293	-0.476895	-0.285091	-0.203990	-0.015016
chr1	95818785	95828787	95823786	0.050481	-0.361832	-0.051432	-0.327790	-0.654576	-0.521092	-0.308849	-0.318837	-0.518265	-0.318495	-0.244291	-0.055927
chr1	95828788	95838787	95833788	0.014048	-0.397345	-0.081288	-0.363837	-0.692588	-0.554568	-0.346151	-0.351839	-0.559090	-0.351384	-0.284019	-0.096765
chr1	95838788	95848787	95843788	-0.022055	-0.432259	-0.111090	-0.399312	-0.730113	-0.587463	-0.382993	-0.384409	-0.599491	-0.383878	-0.323309	-0.137648
chr1	95848788	95858787	95853788	-0.057825	-0.466553	-0.140828	-0.434212	-0.767137	-0.619773	-0.418978	-0.416196	-0.639022	-0.415642	-0.361740	-0.178109
chr1	95858788	95868787	95863788	-0.093247	-0.500199	-0.170479	-0.468531	-0.803637	-0.651493	-0.455746	-0.448640	-0.679479	-0.448138	-0.401061	-0.219982
chr1	95868788	95878787	95873788	-0.128297	-0.533173	-0.200013	-0.502265	-0.839591	-0.682612	-0.490912	-0.479629	-0.718233	-0.479270	-0.438720	-0.260544
chr1	95878788	95888787	95883788	-0.162951	-0.565451	-0.229390	-0.535410	-0.874958	-0.713117	-0.524594	-0.509266	-0.755402	-0.509144	-0.474833	-0.299877
chr1	95888788	95898787	95893788	-0.197180	-0.597011	-0.258571	-0.567974	-0.909681	-0.742996	-0.557110	-0.537828	-0.791314	-0.538041	-0.509722	-0.338315
chr1	95898788	95908787	95903788	-0.230961	-0.627828	-0.287520	-0.599972	-0.943698	-0.772247	-0.588356	-0.565216	-0.825829	-0.565865	-0.543257	-0.375705
chr1	95908788	95918787	95913788	-0.264271	-0.657884	-0.316204	-0.631415	-0.976942	-0.800870	-0.618637	-0.591698	-0.859264	-0.592886	-0.575746	-0.412387
chr1	95918788	95929026	95923907	-0.297478	-0.687509	-0.344929	-0.662658	-1.009716	-0.829191	-0.648347	-0.617616	-0.892038	-0.619463	-0.607595	-0.448821
chr1	95929027	95939026	95934027	-0.330180	-0.716332	-0.373329	-0.693324	-1.041555	-0.856875	-0.676982	-0.642534	-0.923584	-0.645157	-0.638258	-0.484376
chr1	95939027	95949031	95944029	-0.362002	-0.744007	-0.401046	-0.723055	-1.072047	-0.883618	-0.704154	-0.666108	-0.953468	-0.669639	-0.667320	-0.518538
chr1	95949032	95959070	95954051	-0.393400	-0.770905	-0.428445	-0.752274	-1.101588	-0.909811	-0.730310	-0.688714	-0.982170	-0.693322	-0.695252	-0.551830
chr1	95959071	95969070	95964071	-0.424309	-0.796946	-0.455446	-0.780931	-1.130064	-0.935411	-0.755341	-0.710243	-1.009563	-0.716116	-0.721933	-0.584095
chr1	95969071	95979070	95974071	-0.454674	-0.822076	-0.481985	-0.808991	-1.157386	-0.960386	-0.793315	-0.742657	-1.050966	-0.750947	-0.762289	-0.633775
chr1	95979071	95989263	95984167	-0.484839	-0.846559	-0.508356	-0.836786	-1.183830	-0.985031	-0.815609	-0.761446	-1.075145	-0.771594	-0.785867	-0.663481
chr1	95989264	95999263	95994264	-0.514503	-0.870144	-0.534295	-0.864056	-1.209115	-1.009116	-0.836175	-0.778597	-1.097372	-0.790762	-0.807533	-0.691193
chr1	95999264	96009263	96004264	-0.543363	-0.892613	-0.559548	-0.890542	-1.233002	-1.032416	-0.856518	-0.795321	-1.119277	-0.809873	-0.828860	-0.718942
chr1	96009264	96019263	96014264	-0.571686	-0.914185	-0.584343	-0.916508	-1.255734	-1.055159	-0.875394	-0.810555	-1.139519	-0.827752	-0.848539	-0.745009
chr1	96019264	96029335	96024300	-0.599552	-0.934927	-0.608745	-0.942037	-1.277397	-1.077411	-0.893059	-0.824489	-1.158380	-0.844615	-0.866846	-0.769700
chr1	96029336	96039518	96034427	-0.627079	-0.954923	-0.632853	-0.967251	-1.298106	-1.099265	-0.909377	-0.837007	-1.175714	-0.860296	-0.883647	-0.792789
chr1	96039519	96049518	96044519	-0.653899	-0.973909	-0.656337	-0.991825	-1.317622	-1.120431	-0.924847	-0.848477	-1.192041	-0.875240	-0.899454	-0.814941
chr1	96049519	96059518	96054519	-0.679852	-0.991795	-0.679048	-1.015619	-1.335887	-1.140783	-0.939188	-0.858664	-1.207041	-0.889138	-0.913973	-0.835714
chr1	96059519	96069518	96064519	-0.705165	-1.008763	-0.701180	-1.038856	-1.353122	-1.160502	-0.952495	-0.867623	-1.220795	-0.902052	-0.927303	-0.855197
chr1	96069519	96079546	96074533	-0.729856	-1.024840	-0.722734	-1.061560	-1.369377	-1.179598	-0.964776	-0.875353	-1.233293	-0.913968	-0.939457	-0.873374
chr1	96079547	96089546	96084547	-0.753863	-1.040002	-0.743648	-1.083679	-1.384640	-1.198021	-0.976013	-0.881843	-1.244505	-0.924844	-0.950426	-0.890213
chr1	96089547	96099546	96094547	-0.777130	-1.054231	-0.763862	-1.105161	-1.398886	-1.215727	-0.986214	-0.887108	-1.254430	-0.934669	-0.960220	-0.905731
chr1	96099547	96109546	96104547	-0.799676	-1.067539	-0.783375	-1.126020	-1.412122	-1.232729	-0.995387	-0.891168	-1.263054	-0.943433	-0.968841	-0.919940
chr1	96109547	96119570	96114559	-0.821512	-1.079933	-0.802181	-1.146263	-1.424346	-1.249035	-1.003597	-0.894071	-1.270416	-0.951191	-0.976347	-0.932938
chr1	96119571	96129570	96124571	-0.842594	-1.091393	-0.820230	-1.165846	-1.435547	-1.264624	-1.010835	-0.895836	-1.276488	-0.957935	-0.982722	-0.944709
chr1	96129571	96139600	96134586	-0.862904	-1.101926	-0.837500	-1.184752	-1.445734	-1.279497	-1.017116	-0.896494	-1.281266	-0.963676	-0.987976	-0.955274
chr1	96139601	96149600	96144601	-0.882409	-1.111536	-0.853964	-1.202954	-1.454918	-1.293640	-1.022431	-0.896082	-1.284731	-0.968397	-0.992098	-0.964594
chr1	96149601	96159600	96154601	-0.901055	-1.120217	-0.869589	-1.220400	-1.463114	-1.307017	-1.026863	-0.894630	-1.286924	-0.972163	-0.995155	-0.972791
chr1	96159601	96169600	96164601	-0.918851	-1.127989	-0.884402	-1.237101	-1.470372	-1.319637	-1.030340	-0.892202	-1.287795	-0.974904	-0.997106	-0.979703
chr1	96169601	96179600	96174601	-0.935778	-1.134858	-0.898409	-1.253045	-1.476722	-1.331489	-1.032914	-0.888858	-1.287399	-0.976674	-0.998007	-0.985393
chr1	96179601	96189600	96184601	-0.951826	-1.140838	-0.911620	-1.268223	-1.482187	-1.342559	-1.034632	-0.884626	-1.285769	-0.977518	-0.997894	-0.989930
chr1	96189601	96199652	96194627	-0.967031	-1.145958	-0.924078	-1.282662	-1.486804	-1.352870	-1.035505	-0.879559	-1.282932	-0.977459	-0.996778	-0.993310
chr1	96199653	96209652	96204653	-0.981352	-1.150214	-0.935758	-1.296307	-1.490575	-1.362394	-1.035545	-0.873709	-1.278913	-0.976535	-0.994677	-0.995539
chr1	96209653	96219652	96214653	-0.994752	-1.153614	-0.946641	-1.309112	-1.493511	-1.371110	-1.034756	-0.867138	-1.273739	-0.974779	-0.991619	-0.996608
chr1	96219653	96229652	96224653	-1.007267	-1.156180	-0.956765	-1.321099	-1.495642	-1.379041	-1.032954	-0.859746	-1.267154	-0.972034	-0.987417	-0.996262
chr1	96229653	96239652	96234653	-1.018898	-1.157927	-0.966139	-1.332251	-1.496991	-1.386188	-1.030821	-0.852092	-1.260105	-0.968971	-0.982847	-0.995457
chr1	96239653	96249652	96244653	-1.029646	-1.158878	-0.974772	-1.342545	-1.497574	-1.392556	-1.027389	-0.843447	-1.251223	-0.964697	-0.976860	-0.992883
chr1	96249653	96259718	96254686	-1.039535	-1.159063	-0.982689	-1.351981	-1.497388	-1.398162	-1.023792	-0.834679	-1.242106	-0.960275	-0.970696	-0.990091
chr1	96259719	96269768	96264744	-1.048548	-1.158505	-0.989881	-1.360509	-1.496423	-1.402988	-1.019189	-0.825283	-1.231632	-0.954977	-0.963507	-0.985947
chr1	96269769	96279768	96274769	-1.056636	-1.157243	-0.996309	-1.368040	-1.494693	-1.407010	-1.013858	-0.815393	-1.220125	-0.949064	-0.955567	-0.980861
chr1	96279769	96289768	96284769	-1.063820	-1.155321	-1.001984	-1.374544	-1.492223	-1.410251	-1.007828	-0.805113	-1.207652	-0.942610	-0.946939	-0.974864
chr1	96289769	96299768	96294769	-1.070131	-1.152773	-1.006920	-1.380003	-1.489029	-1.412732	-1.001189	-0.794584	-1.194355	-0.935737	-0.937739	-0.968061
chr1	96299769	96309768	96304769	-1.075573	-1.149638	-1.011110	-1.384393	-1.485141	-1.414472	-0.993637	-0.783344	-1.179598	-0.928179	-0.927543	-0.960146
chr1	96309769	96319768	96314769	-1.080143	-1.145956	-1.014554	-1.387702	-1.480594	-1.415494	-0.985668	-0.772156	-1.164331	-0.920489	-0.917019	-0.951635
chr1	96319769	96329768	96324769	-1.083844	-1.141762	-1.017258	-1.389917	-1.475429	-1.415828	-0.977177	-0.760852	-1.148332	-0.912600	-0.906008	-0.942431
chr1	96329769	96339768	96334769	-1.086676	-1.137088	-1.019227	-1.391028	-1.469684	-1.415503	-0.968192	-0.749466	-1.131640	-0.904583	-0.894530	-0.932582
chr1	96339769	96349768	96344769	-1.088644	-1.131975	-1.020461	-1.391036	-1.463399	-1.414552	-0.958694	-0.737972	-1.114205	-0.896463	-0.882545	-0.922089
chr1	96349769	96359768	96354769	-1.089753	-1.126467	-1.020962	-1.389942	-1.456616	-1.413007	-0.948756	-0.726464	-1.096158	-0.888343	-0.870134	-0.911055
chr1	96359769	96369768	96364769	-1.090003	-1.120600	-1.020728	-1.387751	-1.449390	-1.410904	-0.938432	-0.715009	-1.077601	-0.880302	-0.857351	-0.899564
chr1	96369769	96379768	96374769	-1.089394	-1.114408	-1.019750	-1.384470	-1.441773	-1.408282	-0.927728	-0.703610	-1.058561	-0.872368	-0.844196	-0.887643
chr1	96379769	96389768	96384769	-1.087915	-1.107921	-1.018024	-1.380097	-1.433805	-1.405187	-0.916759	-0.692385	-1.039262	-0.864645	-0.830802	-0.875451
chr1	96389769	96399768	96394769	-1.085551	-1.101160	-1.015552	-1.374637	-1.425506	-1.401662	-0.905416	-0.681213	-1.019531	-0.857067	-0.817028	-0.862902
chr1	96399769	96409771	96404770	-1.082284	-1.094132	-1.012337	-1.368103	-1.416883	-1.397741	-0.893767	-0.670165	-0.999521	-0.849701	-0.802951	-0.850116
chr1	96409772	96419771	96414772	-1.078092	-1.086834	-1.008382	-1.360512	-1.407937	-1.393449	-0.881940	-0.659361	-0.979483	-0.842646	-0.788719	-0.837280
chr1	96419772	96429865	96424819	-1.072935	-1.079222	-1.003663	-1.351849	-1.398624	-1.388789	-0.869731	-0.648617	-0.959099	-0.835796	-0.774091	-0.824216
chr1	96429866	96439865	96434866	-1.066813	-1.071306	-0.998192	-1.342178	-1.388971	-1.383794	-0.857320	-0.638109	-0.938697	-0.829274	-0.759303	-0.811164
chr1	96439866	96449865	96444866	-1.059745	-1.063096	-0.991996	-1.331579	-1.379009	-1.378494	-0.844698	-0.627839	-0.918273	-0.823085	-0.744360	-0.798153
chr1	96449866	96459865	96454866	-1.051688	-1.054525	-0.985052	-1.320031	-1.368681	-1.372871	-0.831608	-0.617610	-0.897411	-0.817113	-0.728965	-0.784950
chr1	96459866	96469865	96464866	-1.042626	-1.045566	-0.977352	-1.307555	-1.357965	-1.366921	-0.818611	-0.607878	-0.877015	-0.811612	-0.713791	-0.772156
chr1	96469866	96479865	96474866	-1.032550	-1.036189	-0.968890	-1.294178	-1.346847	-1.360647	-0.805482	-0.598474	-0.856726	-0.806452	-0.698583	-0.759562
chr1	96479866	96489875	96484871	-1.021448	-1.026360	-0.959657	-1.279924	-1.335315	-1.354047	-0.792299	-0.589453	-0.836668	-0.801621	-0.683439	-0.747259
chr1	96489876	96499875	96494876	-1.009322	-1.016059	-0.949658	-1.264834	-1.323374	-1.347127	-0.778765	-0.580615	-0.816417	-0.796974	-0.668023	-0.734983
chr1	96499876	96509875	96504876	-0.996175	-1.005266	-0.938905	-1.248956	-1.311035	-1.339895	-0.764826	-0.571941	-0.795925	-0.792482	-0.652275	-0.722698
chr1	96509876	96522464	96516170	-0.980083	-0.992453	-0.925851	-1.230113	-1.296623	-1.331350	-0.749093	-0.562663	-0.773254	-0.787734	-0.634641	-0.709236
chr1	96522465	96533866	96528166	-0.961540	-0.978095	-0.910947	-1.209095	-1.280783	-1.321836	-0.732095	-0.553213	-0.749291	-0.782922	-0.615731	-0.695101
chr1	96533867	96543866	96538867	-0.943734	-0.964622	-0.896770	-1.189519	-1.266204	-1.312970	-0.716732	-0.545148	-0.728097	-0.778796	-0.598737	-0.682638
chr1	96543867	96553866	96548867	-0.926025	-0.951454	-0.882788	-1.170561	-1.252202	-1.304360	-0.702144	-0.537880	-0.708374	-0.775018	-0.582660	-0.671036
chr1	96553867	96563866	96558867	-0.907294	-0.937715	-0.868112	-1.150991	-1.237839	-1.295436	-0.687294	-0.530831	-0.688686	-0.771254	-0.566328	-0.659409
chr1	96563867	96573866	96568867	-0.887556	-0.923397	-0.852755	-1.130840	-1.223123	-1.286198	-0.672189	-0.523984	-0.669054	-0.767451	-0.549733	-0.647731
chr1	96573867	96584037	96578952	-0.866644	-0.908367	-0.836596	-1.109962	-1.207932	-1.276553	-0.657157	-0.517448	-0.649915	-0.763645	-0.533222	-0.636216
chr1	96584038	96594037	96589038	-0.844743	-0.892737	-0.819782	-1.088553	-1.192396	-1.266572	-0.641563	-0.510907	-0.630471	-0.759633	-0.516088	-0.624341
chr1	96594038	96604037	96599038	-0.822078	-0.876646	-0.802485	-1.066837	-1.176649	-1.256341	-0.625839	-0.504507	-0.611288	-0.755489	-0.498790	-0.612404
chr1	96604038	96615228	96609633	-0.797058	-0.858956	-0.783494	-1.043327	-1.159580	-1.245133	-0.608902	-0.497771	-0.591103	-0.750878	-0.480130	-0.599553
chr1	96615229	96625279	96620254	-0.770970	-0.840564	-0.763792	-1.019275	-1.142056	-1.233501	-0.591598	-0.491005	-0.570992	-0.745982	-0.461055	-0.586412
chr1	96625280	96635279	96630280	-0.745460	-0.822616	-0.744616	-0.996167	-1.125139	-1.222141	-0.575130	-0.484627	-0.552332	-0.741122	-0.442909	-0.573887
chr1	96635280	96646154	96640717	-0.718041	-0.803347	-0.724101	-0.971752	-1.107166	-1.209911	-0.557744	-0.477909	-0.533128	-0.735750	-0.423777	-0.560637
chr1	96646155	96656154	96651155	-0.689782	-0.783502	-0.703061	-0.947016	-1.088861	-1.197247	-0.540192	-0.471088	-0.514221	-0.730057	-0.404503	-0.547230
chr1	96656155	96666154	96661155	-0.661966	-0.763982	-0.682452	-0.923078	-1.071065	-1.184691	-0.523125	-0.464364	-0.496267	-0.724250	-0.385819	-0.534163
chr1	96666155	96676154	96671155	-0.633462	-0.744001	-0.661436	-0.898960	-1.053073	-1.171703	-0.505776	-0.457398	-0.478419	-0.718076	-0.366909	-0.520853
chr1	96676155	96686154	96681155	-0.604317	-0.723592	-0.640056	-0.874706	-1.034941	-1.158265	-0.488274	-0.450201	-0.460789	-0.711578	-0.347946	-0.507406
chr1	96686155	96696474	96691315	-0.574100	-0.702450	-0.618010	-0.849975	-1.016434	-1.144134	-0.470242	-0.442575	-0.442974	-0.704606	-0.328553	-0.493547
chr1	96696475	96706961	96701718	-0.542594	-0.680413	-0.595146	-0.824616	-0.997453	-1.129144	-0.451588	-0.434421	-0.424875	-0.697092	-0.308675	-0.479221
chr1	96706962	96720110	96713536	-0.506191	-0.654934	-0.568874	-0.795836	-0.975920	-1.111458	-0.430677	-0.424941	-0.404900	-0.688331	-0.286622	-0.463184
chr1	96720111	96730292	96725202	-0.469717	-0.629362	-0.542694	-0.767517	-0.954751	-1.093299	-0.409517	-0.414963	-0.384953	-0.679117	-0.264572	-0.446989
chr1	96730293	96740336	96735315	-0.437743	-0.606896	-0.519860	-0.743088	-0.936521	-1.076990	-0.390867	-0.405812	-0.367549	-0.670693	-0.245392	-0.432742
chr1	96740337	96750887	96745612	-0.404922	-0.583767	-0.496534	-0.718362	-0.918113	-1.059849	-0.371869	-0.396142	-0.349924	-0.661826	-0.226110	-0.418254
chr1	96750888	96760919	96755904	-0.371914	-0.560426	-0.473190	-0.693814	-0.899904	-1.042186	-0.352940	-0.386156	-0.332413	-0.652708	-0.207166	-0.403840
chr1	96760920	96770945	96765933	-0.339616	-0.537504	-0.450462	-0.670074	-0.882393	-1.024473	-0.334311	-0.375987	-0.315196	-0.643469	-0.188792	-0.389677
chr1	96770946	96780945	96775946	-0.307302	-0.514487	-0.427837	-0.646576	-0.865181	-1.006300	-0.315657	-0.365458	-0.297949	-0.633964	-0.170675	-0.375523
chr1	96780946	96790945	96785946	-0.275023	-0.491413	-0.405359	-0.623334	-0.848296	-0.987669	-0.297032	-0.354603	-0.280708	-0.624232	-0.152879	-0.361420
chr1	96790946	96800945	96795946	-0.242800	-0.468297	-0.383047	-0.600340	-0.831735	-0.968554	-0.278375	-0.343388	-0.263411	-0.614238	-0.135358	-0.347322
chr1	96800946	96810991	96805969	-0.210630	-0.445138	-0.360897	-0.577565	-0.815465	-0.948911	-0.259900	-0.331952	-0.246267	-0.604085	-0.118320	-0.333385
chr1	96810992	96820991	96815992	-0.178664	-0.422037	-0.339009	-0.555082	-0.799534	-0.928791	-0.241249	-0.320097	-0.228964	-0.593568	-0.101443	-0.319336
chr1	96820992	96830991	96825992	-0.147055	-0.399098	-0.317482	-0.532950	-0.783991	-0.908255	-0.222745	-0.308055	-0.211821	-0.582861	-0.085036	-0.305416
chr1	96830992	96840992	96835992	-0.115812	-0.376315	-0.296315	-0.511123	-0.768809	-0.887274	-0.204755	-0.296115	-0.195192	-0.572193	-0.069416	-0.291893
chr1	96840993	96852570	96846782	-0.082612	-0.351976	-0.273939	-0.487930	-0.752839	-0.864154	-0.184960	-0.282758	-0.176949	-0.560169	-0.052611	-0.277008
chr1	96852571	96862570	96857571	-0.050053	-0.327970	-0.252102	-0.465142	-0.737319	-0.840551	-0.165193	-0.269234	-0.158796	-0.547857	-0.036226	-0.262123
chr1	96862571	96872581	96867576	-0.020525	-0.306077	-0.232373	-0.444405	-0.723350	-0.818245	-0.147156	-0.256760	-0.142299	-0.536350	-0.021614	-0.248512
chr1	96872582	96882581	96877582	0.008277	-0.284595	-0.213175	-0.424080	-0.709808	-0.795550	-0.129223	-0.244250	-0.125975	-0.524648	-0.007407	-0.234950
chr1	96882582	96892594	96887588	0.036268	-0.263581	-0.194542	-0.404210	-0.696710	-0.772484	-0.111533	-0.231822	-0.109962	-0.512855	0.006301	-0.221547
chr1	96892595	96903600	96898098	0.064704	-0.242082	-0.175625	-0.383866	-0.683459	-0.747889	-0.092892	-0.218592	-0.093266	-0.500057	0.020275	-0.207403
chr1	96903601	96913748	96908675	0.092239	-0.221104	-0.157317	-0.363964	-0.670683	-0.722810	-0.074104	-0.205228	-0.076474	-0.487082	0.034263	-0.193143
chr1	96913749	96923860	96918805	0.117525	-0.201700	-0.140520	-0.345466	-0.659012	-0.698551	-0.057242	-0.193114	-0.061575	-0.475148	0.046451	-0.180357
chr1	96923861	96933860	96928861	0.141510	-0.183167	-0.124616	-0.327683	-0.648018	-0.674312	-0.041188	-0.181468	-0.047564	-0.463545	0.057743	-0.168229
chr1	96933861	96944368	96939115	0.164758	-0.165084	-0.109240	-0.310174	-0.637447	-0.649513	-0.027123	-0.171174	-0.035456	-0.453196	0.067387	-0.157678
chr1	96944369	96954639	96949504	0.187006	-0.147667	-0.094570	-0.293098	-0.627431	-0.624389	-0.012512	-0.160397	-0.023068	-0.442270	0.077149	-0.146835
chr1	96954640	96964639	96959640	0.207390	-0.131605	-0.081176	-0.277093	-0.618364	-0.599963	0.001932	-0.149674	-0.011048	-0.431292	0.086504	-0.136287
chr1	96964640	96974639	96969640	0.226167	-0.116720	-0.068892	-0.261958	-0.610138	-0.576032	0.015616	-0.139468	0.000080	-0.420735	0.095046	-0.126510
chr1	96974640	96984639	96979640	0.243565	-0.102855	-0.057571	-0.247504	-0.602666	-0.552355	0.028670	-0.129701	0.010394	-0.410524	0.102841	-0.117445
chr1	96984640	96994639	96989640	0.259540	-0.090067	-0.047250	-0.233771	-0.595993	-0.529029	0.041019	-0.120436	0.019805	-0.400729	0.109822	-0.109172
chr1	96994640	97005009	96999825	0.274308	-0.078199	-0.037806	-0.220567	-0.590079	-0.505733	0.052892	-0.111497	0.028451	-0.391170	0.116096	-0.101564
chr1	97005010	97015011	97010011	0.287521	-0.067548	-0.029481	-0.208191	-0.585108	-0.483002	0.064015	-0.103082	0.036093	-0.382060	0.121489	-0.094826
chr1	97015012	97025011	97020012	0.298945	-0.058311	-0.022434	-0.196882	-0.581191	-0.461331	0.074154	-0.095373	0.042561	-0.373588	0.125886	-0.089111
chr1	97025012	97035011	97030012	0.308804	-0.050311	-0.016539	-0.186434	-0.578272	-0.440402	0.083463	-0.088260	0.047962	-0.365620	0.129363	-0.084336
chr1	97035012	97045021	97040017	0.317073	-0.043557	-0.011824	-0.176864	-0.576386	-0.420304	0.091860	-0.081813	0.052249	-0.358226	0.131897	-0.080552
chr1	97045022	97055021	97050022	0.323720	-0.038069	-0.008307	-0.168203	-0.575562	-0.401153	0.099363	-0.076023	0.055437	-0.351391	0.133505	-0.077759
chr1	97055022	97065021	97060022	0.328725	-0.033862	-0.006005	-0.160487	-0.575826	-0.383052	0.105957	-0.070899	0.057516	-0.345135	0.134185	-0.075978
chr1	97065022	97079137	97072080	0.332561	-0.030501	-0.004859	-0.152475	-0.577639	-0.362732	0.110874	-0.067043	0.058378	-0.340244	0.133986	-0.075318
chr1	97079138	97089472	97084305	0.333977	-0.029015	-0.005523	-0.145832	-0.581187	-0.343946	0.115369	-0.063453	0.058023	-0.335418	0.132606	-0.075881
chr1	97089473	97099472	97094473	0.333251	-0.029251	-0.007476	-0.141473	-0.585464	-0.329821	0.119640	-0.059984	0.056733	-0.330540	0.130291	-0.077398
chr1	97099473	97109472	97104473	0.330848	-0.030787	-0.010636	-0.138247	-0.590863	-0.317332	0.122333	-0.057706	0.054354	-0.327009	0.127161	-0.080003
chr1	97109473	97119621	97114547	0.326741	-0.033643	-0.015051	-0.136077	-0.597522	-0.306225	0.123635	-0.056464	0.050678	-0.324590	0.122950	-0.083943
chr1	97119622	97130190	97124906	0.320774	-0.037936	-0.020865	-0.134976	-0.605652	-0.296403	0.123802	-0.056066	0.045720	-0.323060	0.117623	-0.089245
chr1	97130191	97140190	97135191	0.313116	-0.043551	-0.027892	-0.135007	-0.615001	-0.288292	0.122780	-0.056565	0.039612	-0.322556	0.111345	-0.095792
chr1	97140191	97150645	97145418	0.303810	-0.050463	-0.036090	-0.136135	-0.625536	-0.281877	0.120706	-0.057878	0.032778	-0.323077	0.104551	-0.103143
chr1	97150646	97160687	97155667	0.292815	-0.058710	-0.045485	-0.138357	-0.637299	-0.277124	0.117450	-0.060082	0.024616	-0.324632	0.096640	-0.111950
chr1	97160688	97170709	97165699	0.280462	-0.068054	-0.055800	-0.141593	-0.649955	-0.274111	0.113006	-0.063201	0.015239	-0.327273	0.087738	-0.122095
chr1	97170710	97180716	97175713	0.266601	-0.078642	-0.067183	-0.145875	-0.663690	-0.272723	0.107394	-0.067236	0.004723	-0.331003	0.077919	-0.133501
chr1	97180717	97190726	97185722	0.251260	-0.090489	-0.079633	-0.151218	-0.678479	-0.272939	0.100631	-0.072184	-0.006910	-0.335808	0.067201	-0.146144
chr1	97190727	97200767	97195747	0.234450	-0.103623	-0.093166	-0.157658	-0.694317	-0.274751	0.092663	-0.078084	-0.019733	-0.341712	0.055505	-0.160112
chr1	97200768	97210771	97205770	0.216238	-0.118023	-0.107742	-0.165210	-0.711145	-0.278149	0.083539	-0.084901	-0.033641	-0.348671	0.042911	-0.175303
chr1	97210772	97220771	97215772	0.196712	-0.133644	-0.123311	-0.173871	-0.728896	-0.283103	0.073359	-0.092565	-0.048471	-0.356600	0.029540	-0.191546
chr1	97220772	97231335	97226054	0.175283	-0.150981	-0.140354	-0.183950	-0.748095	-0.289798	0.063026	-0.100406	-0.062981	-0.364781	0.016484	-0.207470
chr1	97231336	97241335	97236336	0.152527	-0.169586	-0.158419	-0.195235	-0.768221	-0.298088	0.051279	-0.109394	-0.078988	-0.374202	0.002085	-0.225065
chr1	97241336	97251335	97246336	0.129166	-0.188851	-0.176940	-0.207370	-0.788644	-0.307663	0.037854	-0.119748	-0.096782	-0.385092	-0.013938	-0.244647
chr1	97251336	97261335	97256336	0.104644	-0.209224	-0.196369	-0.220651	-0.809851	-0.318708	0.023416	-0.130964	-0.115456	-0.396916	-0.030782	-0.265204
chr1	97261336	97271439	97266388	0.078881	-0.230764	-0.216787	-0.235141	-0.831882	-0.331261	0.008138	-0.142903	-0.134804	-0.409519	-0.048266	-0.286494
chr1	97271440	97281439	97276440	0.052068	-0.253309	-0.238062	-0.250764	-0.854547	-0.345226	-0.008118	-0.155671	-0.155026	-0.422997	-0.066566	-0.308709
chr1	97281440	97291439	97286440	0.024418	-0.276673	-0.260046	-0.267412	-0.877644	-0.360469	-0.025444	-0.169329	-0.176249	-0.437404	-0.085793	-0.331952
chr1	97291440	97301439	97296440	-0.004139	-0.300909	-0.282810	-0.285137	-0.901203	-0.377004	-0.043652	-0.183710	-0.198263	-0.452557	-0.105751	-0.355948
chr1	97301440	97311439	97306440	-0.033537	-0.325954	-0.306317	-0.303903	-0.925137	-0.394770	-0.062737	-0.198789	-0.221089	-0.468433	-0.126454	-0.380675
chr1	97311440	97324564	97318002	-0.068488	-0.355834	-0.334364	-0.326846	-0.953169	-0.416758	-0.085793	-0.216989	-0.248402	-0.487592	-0.151235	-0.410024
chr1	97324565	97334654	97329610	-0.104516	-0.386733	-0.363393	-0.351161	-0.981603	-0.440290	-0.109928	-0.236001	-0.276779	-0.507617	-0.176985	-0.440228
chr1	97334655	97344654	97339655	-0.136376	-0.414131	-0.389159	-0.373192	-1.006373	-0.461740	-0.130922	-0.252483	-0.301326	-0.525007	-0.199263	-0.466109
chr1	97344655	97355116	97349886	-0.169408	-0.442598	-0.415960	-0.396525	-1.031692	-0.484535	-0.153073	-0.269797	-0.327114	-0.543323	-0.222674	-0.493025
chr1	97355117	97365246	97360182	-0.203172	-0.471753	-0.443439	-0.420861	-1.057213	-0.508358	-0.176694	-0.288156	-0.354518	-0.562812	-0.247569	-0.521321
chr1	97365247	97375246	97370247	-0.236616	-0.500679	-0.470737	-0.445423	-1.082165	-0.532432	-0.200352	-0.306430	-0.381887	-0.582285	-0.272468	-0.549260
chr1	97375247	97385266	97380257	-0.270236	-0.529796	-0.498253	-0.470548	-1.106949	-0.557059	-0.224387	-0.324869	-0.409617	-0.602015	-0.297752	-0.577236
chr1	97385267	97395266	97390267	-0.304148	-0.559204	-0.526085	-0.496310	-1.131664	-0.582284	-0.248977	-0.343596	-0.437903	-0.622137	-0.323625	-0.605444
chr1	97395267	97405266	97400267	-0.338251	-0.588821	-0.554147	-0.522624	-1.156250	-0.607992	-0.274038	-0.362525	-0.466622	-0.642562	-0.350000	-0.633780
chr1	97405267	97415290	97410279	-0.372556	-0.618655	-0.582448	-0.549485	-1.180735	-0.634156	-0.299406	-0.381516	-0.495566	-0.663131	-0.376702	-0.662064
chr1	97415291	97425290	97420291	-0.406956	-0.648615	-0.610909	-0.576792	-1.205072	-0.660667	-0.325190	-0.400633	-0.524841	-0.683902	-0.403835	-0.690413
chr1	97425291	97435290	97430291	-0.441350	-0.678609	-0.639452	-0.604445	-1.229211	-0.687409	-0.351470	-0.419931	-0.554521	-0.704900	-0.431474	-0.718903
chr1	97435291	97445290	97440291	-0.475721	-0.708620	-0.668065	-0.632417	-1.253154	-0.714342	-0.377880	-0.439148	-0.584167	-0.725799	-0.459230	-0.747130
chr1	97445291	97455290	97450291	-0.510014	-0.738595	-0.696704	-0.660656	-1.276869	-0.741399	-0.404562	-0.458410	-0.613918	-0.746674	-0.487250	-0.775235
chr1	97455291	97465290	97460291	-0.544177	-0.768483	-0.725327	-0.689109	-1.300330	-0.768525	-0.431662	-0.477854	-0.643923	-0.767605	-0.515698	-0.803365
chr1	97465291	97475290	97470291	-0.578163	-0.798232	-0.753897	-0.717723	-1.323527	-0.795665	-0.458937	-0.497347	-0.673894	-0.788374	-0.544329	-0.831262
chr1	97475291	97485290	97480291	-0.611925	-0.827791	-0.782376	-0.746453	-1.346447	-0.822763	-0.486421	-0.516954	-0.703846	-0.808985	-0.573187	-0.858954
chr1	97485291	97495334	97490313	-0.645486	-0.857171	-0.810793	-0.775328	-1.369130	-0.849830	-0.514133	-0.536731	-0.733785	-0.829437	-0.602293	-0.886454
chr1	97495335	97505334	97500335	-0.678728	-0.886257	-0.839048	-0.804252	-1.391509	-0.876757	-0.541900	-0.556594	-0.763510	-0.849593	-0.631461	-0.913586
chr1	97505335	97515334	97510335	-0.711534	-0.914938	-0.867039	-0.833133	-1.413508	-0.903438	-0.569578	-0.576480	-0.792860	-0.869342	-0.660536	-0.940213
chr1	97515335	97525334	97520335	-0.743938	-0.943235	-0.894785	-0.862004	-1.435144	-0.929887	-0.597168	-0.596422	-0.821837	-0.888673	-0.689509	-0.966338
chr1	97525335	97535334	97530335	-0.775904	-0.971122	-0.922242	-0.890830	-1.456385	-0.956067	-0.624700	-0.616468	-0.850474	-0.907589	-0.718392	-0.991996
chr1	97535335	97545336	97540336	-0.807402	-0.998581	-0.949366	-0.919566	-1.477198	-0.981947	-0.652189	-0.636645	-0.878789	-0.926081	-0.747188	-1.017209
chr1	97545337	97555336	97550337	-0.838394	-1.025578	-0.976108	-0.948145	-1.497541	-1.007491	-0.679577	-0.656927	-0.906733	-0.944094	-0.775829	-1.041940
chr1	97555337	97565336	97560337	-0.868841	-1.052084	-1.002420	-0.976504	-1.517381	-1.032659	-0.706894	-0.677354	-0.934348	-0.961636	-0.804341	-1.066243
chr1	97565337	97575336	97570337	-0.898720	-1.078076	-1.028268	-1.004587	-1.536689	-1.057419	-0.734010	-0.697850	-0.961512	-0.978620	-0.832588	-1.090029
chr1	97575337	97585336	97580337	-0.928006	-1.103532	-1.053616	-1.032337	-1.555444	-1.081738	-0.760883	-0.718400	-0.988189	-0.995036	-0.860519	-1.113289
chr1	97585337	97595336	97590337	-0.956680	-1.128431	-1.078428	-1.059699	-1.573629	-1.105587	-0.787595	-0.739083	-1.014460	-1.010950	-0.888204	-1.136106
chr1	97595337	97605336	97600337	-0.984729	-1.152748	-1.102670	-1.086611	-1.591234	-1.128943	-0.813852	-0.759676	-1.040036	-1.026200	-0.915325	-1.158238
chr1	97605337	97615336	97610337	-1.012139	-1.176461	-1.126313	-1.113001	-1.608243	-1.151778	-0.839776	-0.780267	-1.065034	-1.040870	-0.941990	-1.179793
chr1	97615337	97625855	97620596	-1.039579	-1.200150	-1.149920	-1.139459	-1.625051	-1.174651	-0.866234	-0.801562	-1.090265	-1.055434	-0.969057	-1.201471
chr1	97625856	97636982	97631419	-1.067761	-1.224427	-1.174087	-1.166615	-1.642065	-1.198155	-0.893865	-0.824088	-1.116308	-1.070228	-0.997139	-1.223777
chr1	97636983	97646982	97641983	-1.094487	-1.247395	-1.196923	-1.192292	-1.657950	-1.220457	-0.920763	-0.846299	-1.141339	-1.084231	-1.024260	-1.245166
chr1	97646983	97656982	97651983	-1.119060	-1.268457	-1.217835	-1.215782	-1.672328	-1.240966	-0.945903	-0.867319	-1.164411	-1.096957	-1.049380	-1.264855
chr1	97656983	97666982	97661983	-1.142913	-1.288837	-1.238038	-1.238419	-1.686068	-1.260871	-0.970822	-0.888394	-1.186956	-1.109247	-1.074044	-1.284097
chr1	97666983	97677018	97672001	-1.166083	-1.308548	-1.257541	-1.260193	-1.699195	-1.280187	-0.995146	-0.909195	-1.208625	-1.120948	-1.097882	-1.302634
chr1	97677019	97687018	97682019	-1.188519	-1.327531	-1.276283	-1.281018	-1.711697	-1.298859	-1.018460	-0.929349	-1.229051	-1.131910	-1.120501	-1.320187
chr1	97687019	97697018	97692019	-1.210186	-1.345738	-1.294210	-1.300819	-1.723572	-1.316839	-1.042397	-0.950266	-1.249633	-1.142929	-1.143470	-1.338001
chr1	97697019	97707018	97702019	-1.231132	-1.363187	-1.311334	-1.319604	-1.734862	-1.334150	-1.065880	-0.971005	-1.269413	-1.153536	-1.165744	-1.355291
chr1	97707019	97717018	97712019	-1.251365	-1.379853	-1.327639	-1.337358	-1.745581	-1.350781	-1.087956	-0.990701	-1.287614	-1.163356	-1.186434	-1.371392
chr1	97717019	97727018	97722019	-1.270890	-1.395706	-1.343117	-1.354079	-1.755737	-1.366715	-1.109493	-1.010114	-1.304980	-1.172824	-1.206363	-1.386967
chr1	97727019	97737038	97732029	-1.289730	-1.410738	-1.357776	-1.369782	-1.765342	-1.381947	-1.130505	-1.029252	-1.321538	-1.181977	-1.225541	-1.402049
chr1	97737039	97747038	97742039	-1.307865	-1.424916	-1.371599	-1.384465	-1.774386	-1.396439	-1.150987	-1.048104	-1.337284	-1.190829	-1.243952	-1.416651
chr1	97747039	97759584	97753312	-1.327445	-1.439858	-1.386167	-1.399806	-1.783885	-1.411846	-1.173426	-1.068978	-1.354045	-1.200451	-1.263749	-1.432534
chr1	97759585	97769584	97764585	-1.346132	-1.453720	-1.399685	-1.413903	-1.792640	-1.426264	-1.195176	-1.089417	-1.369786	-1.209713	-1.282529	-1.447813
chr1	97769585	97779584	97774585	-1.361963	-1.465132	-1.410806	-1.425374	-1.799775	-1.438220	-1.213809	-1.107082	-1.382846	-1.217599	-1.298248	-1.460802
chr1	97779585	97793183	97786384	-1.379746	-1.477563	-1.422896	-1.437665	-1.807440	-1.451322	-1.231276	-1.123771	-1.394700	-1.224945	-1.312625	-1.472893
chr1	97793184	97803203	97798194	-1.396576	-1.488930	-1.433906	-1.448635	-1.814315	-1.463367	-1.247353	-1.139233	-1.405275	-1.231658	-1.325533	-1.483953
chr1	97803204	97813203	97808204	-1.410082	-1.497761	-1.442415	-1.456918	-1.819541	-1.472766	-1.264269	-1.155602	-1.416042	-1.238659	-1.338743	-1.495525
chr1	97813204	97823320	97818262	-1.422949	-1.505927	-1.450232	-1.464333	-1.824251	-1.481480	-1.280722	-1.171616	-1.426152	-1.245398	-1.351204	-1.506728
chr1	97823321	97833773	97828547	-1.435376	-1.513579	-1.457481	-1.471002	-1.828521	-1.489645	-1.296935	-1.187489	-1.435758	-1.251960	-1.363091	-1.517734
chr1	97833774	97843782	97838778	-1.446999	-1.520526	-1.463956	-1.476736	-1.832236	-1.497024	-1.312441	-1.202766	-1.444600	-1.258154	-1.374072	-1.528242
chr1	97843783	97853782	97848783	-1.457651	-1.526708	-1.469584	-1.481488	-1.835367	-1.503519	-1.326968	-1.217175	-1.452561	-1.263875	-1.383983	-1.538092
chr1	97853783	97863998	97858891	-1.467692	-1.532367	-1.474569	-1.485457	-1.838041	-1.509361	-1.340990	-1.231187	-1.459939	-1.269316	-1.393170	-1.547622
chr1	97863999	97874703	97869351	-1.477320	-1.537633	-1.478994	-1.488718	-1.840307	-1.514652	-1.354915	-1.245209	-1.466958	-1.274639	-1.401884	-1.557118
chr1	97874704	97884703	97879704	-1.486087	-1.542285	-1.482656	-1.491131	-1.842074	-1.519142	-1.368116	-1.258601	-1.473316	-1.279609	-1.409716	-1.566156
chr1	97884704	97894703	97889704	-1.493844	-1.546273	-1.485534	-1.492731	-1.843355	-1.522781	-1.380592	-1.271344	-1.479057	-1.284241	-1.416683	-1.574728
chr1	97894704	97904703	97899704	-1.500911	-1.549793	-1.487789	-1.493648	-1.844241	-1.525744	-1.392691	-1.283794	-1.484339	-1.288687	-1.422888	-1.583052
chr1	97904704	97914703	97909704	-1.507294	-1.552874	-1.489450	-1.493907	-1.844759	-1.528055	-1.404041	-1.295541	-1.489100	-1.292842	-1.428295	-1.590862
chr1	97914704	97924703	97919704	-1.512992	-1.555545	-1.490547	-1.493527	-1.844933	-1.529740	-1.414916	-1.306845	-1.493561	-1.296836	-1.433218	-1.598327
chr1	97924704	97934707	97929706	-1.518008	-1.557828	-1.491111	-1.492524	-1.844776	-1.530831	-1.424884	-1.317320	-1.497428	-1.300535	-1.437154	-1.605117
chr1	97934708	97944907	97939808	-1.522384	-1.559755	-1.491166	-1.490893	-1.844292	-1.531363	-1.434373	-1.327405	-1.500963	-1.304109	-1.440467	-1.611505
chr1	97944908	97954979	97949944	-1.526092	-1.561322	-1.490727	-1.488664	-1.843475	-1.531357	-1.443373	-1.337105	-1.504185	-1.307557	-1.443172	-1.617463
chr1	97954980	97964979	97959980	-1.529105	-1.562532	-1.489826	-1.485907	-1.842323	-1.530852	-1.451978	-1.346529	-1.507155	-1.310917	-1.445307	-1.623033
chr1	97964980	97974979	97969980	-1.531477	-1.563417	-1.488490	-1.482647	-1.840807	-1.529886	-1.460093	-1.355574	-1.509868	-1.314155	-1.446861	-1.628137
chr1	97974980	97984979	97979980	-1.533240	-1.563998	-1.486732	-1.478899	-1.838894	-1.528477	-1.467768	-1.364293	-1.512368	-1.317290	-1.447855	-1.632792
chr1	97984980	97995062	97990021	-1.534410	-1.564282	-1.484560	-1.474652	-1.836537	-1.526638	-1.474980	-1.372665	-1.514667	-1.320309	-1.448302	-1.636970
chr1	97995063	98005062	98000063	-1.534987	-1.564270	-1.481997	-1.469924	-1.833698	-1.524394	-1.481700	-1.380666	-1.516768	-1.323196	-1.448218	-1.640643
chr1	98005063	98015088	98010076	-1.534987	-1.563963	-1.479072	-1.464733	-1.830350	-1.521781	-1.487962	-1.388341	-1.518693	-1.325966	-1.447627	-1.643816
chr1	98015089	98025916	98020503	-1.534402	-1.563332	-1.475649	-1.458829	-1.826292	-1.518693	-1.493970	-1.395944	-1.520515	-1.328715	-1.446498	-1.646567
chr1	98025917	98035916	98030917	-1.533255	-1.562379	-1.471857	-1.452434	-1.821640	-1.515274	-1.499470	-1.403137	-1.522175	-1.331329	-1.444883	-1.648763
chr1	98035917	98045916	98040917	-1.531653	-1.561156	-1.467878	-1.445827	-1.816589	-1.511708	-1.504286	-1.409642	-1.523639	-1.333713	-1.442908	-1.650364
chr1	98045917	98056196	98051057	-1.529558	-1.559596	-1.463514	-1.438666	-1.810888	-1.507834	-1.508704	-1.415819	-1.525008	-1.336001	-1.440520	-1.651490
chr1	98056197	98066209	98061203	-1.527005	-1.557697	-1.458824	-1.431043	-1.804617	-1.503710	-1.512666	-1.421576	-1.526272	-1.338161	-1.437777	-1.652137
chr1	98066210	98076209	98071210	-1.524056	-1.555488	-1.453896	-1.423093	-1.797907	-1.499413	-1.516127	-1.426834	-1.527415	-1.340164	-1.434757	-1.652313
chr1	98076210	98086209	98081210	-1.520695	-1.552942	-1.448687	-1.414741	-1.790701	-1.494887	-1.519188	-1.431725	-1.528459	-1.342056	-1.431414	-1.652039
chr1	98086210	98096209	98091210	-1.516935	-1.550062	-1.443208	-1.405998	-1.783017	-1.490119	-1.521830	-1.436209	-1.529386	-1.343816	-1.427774	-1.651312
chr1	98096210	98106209	98101210	-1.512794	-1.546860	-1.437470	-1.396886	-1.774876	-1.485102	-1.524053	-1.440273	-1.530183	-1.345427	-1.423852	-1.650133
chr1	98106210	98116660	98111435	-1.508195	-1.543267	-1.431351	-1.387202	-1.766094	-1.479699	-1.525896	-1.443977	-1.530844	-1.346897	-1.419580	-1.648465
chr1	98116661	98126660	98121661	-1.503248	-1.539366	-1.424998	-1.377171	-1.756859	-1.474005	-1.527268	-1.447105	-1.531310	-1.348127	-1.415245	-1.646419
chr1	98126661	98136660	98131661	-1.498091	-1.535265	-1.418589	-1.367057	-1.747416	-1.468139	-1.528230	-1.449733	-1.531570	-1.349136	-1.410863	-1.644022
chr1	98136661	98146706	98141684	-1.492615	-1.530877	-1.412000	-1.356649	-1.737566	-1.461951	-1.528835	-1.451975	-1.531614	-1.349949	-1.406347	-1.641229
chr1	98146707	98156843	98151775	-1.486804	-1.526182	-1.405233	-1.345922	-1.727277	-1.455400	-1.529085	-1.453838	-1.531421	-1.350548	-1.401777	-1.638082
chr1	98156844	98166843	98161844	-1.480724	-1.521220	-1.398384	-1.335001	-1.716659	-1.448535	-1.528989	-1.455369	-1.530975	-1.350926	-1.397176	-1.634586
chr1	98166844	98177422	98172133	-1.474241	-1.515861	-1.391320	-1.323641	-1.705479	-1.441184	-1.528534	-1.456656	-1.530211	-1.351084	-1.392372	-1.630581
chr1	98177423	98187422	98182423	-1.467504	-1.510207	-1.384217	-1.312098	-1.694003	-1.433504	-1.527726	-1.457669	-1.529109	-1.350998	-1.387582	-1.626214
chr1	98187423	98197422	98192423	-1.460732	-1.504421	-1.377302	-1.300725	-1.682596	-1.425749	-1.526517	-1.458361	-1.527578	-1.350601	-1.382951	-1.621529
chr1	98197423	98207422	98202423	-1.453755	-1.498334	-1.370389	-1.289224	-1.670967	-1.417737	-1.525036	-1.458876	-1.525731	-1.349998	-1.378335	-1.616555
chr1	98207423	98217422	98212423	-1.446588	-1.491924	-1.363495	-1.277632	-1.659147	-1.409499	-1.523300	-1.459236	-1.523565	-1.349196	-1.373766	-1.611329
chr1	98217423	98227422	98222423	-1.439246	-1.485176	-1.356639	-1.265985	-1.647156	-1.401060	-1.521138	-1.459338	-1.520859	-1.348061	-1.369334	-1.605724
chr1	98227423	98237422	98232423	-1.431744	-1.478073	-1.349839	-1.254325	-1.635009	-1.392433	-1.518662	-1.459252	-1.517750	-1.346685	-1.365095	-1.599894
chr1	98237423	98247422	98242423	-1.424105	-1.470601	-1.343114	-1.242686	-1.622721	-1.383622	-1.515875	-1.458990	-1.514251	-1.345085	-1.361058	-1.593838
chr1	98247423	98257422	98252423	-1.416350	-1.462748	-1.336474	-1.231097	-1.610306	-1.374625	-1.512761	-1.458555	-1.510360	-1.343265	-1.357216	-1.587520
chr1	98257423	98267422	98262423	-1.408496	-1.454505	-1.329928	-1.219574	-1.597774	-1.365440	-1.509305	-1.457938	-1.506082	-1.341226	-1.353575	-1.580916
chr1	98267423	98277474	98272449	-1.400534	-1.445847	-1.323466	-1.208085	-1.585104	-1.356047	-1.505507	-1.457130	-1.501430	-1.338964	-1.350154	-1.574023
chr1	98277475	98287474	98282475	-1.392493	-1.436795	-1.317116	-1.196652	-1.572349	-1.346483	-1.501397	-1.456126	-1.496448	-1.336492	-1.346988	-1.566900
chr1	98287475	98297474	98292475	-1.384394	-1.427390	-1.310910	-1.185309	-1.559556	-1.336789	-1.496990	-1.454921	-1.491153	-1.333810	-1.344079	-1.559568
chr1	98297475	98307601	98302538	-1.376167	-1.417560	-1.304807	-1.173960	-1.546635	-1.326898	-1.492320	-1.453511	-1.485584	-1.330941	-1.341434	-1.552078
chr1	98307602	98317601	98312602	-1.367862	-1.407372	-1.298854	-1.162688	-1.533680	-1.316889	-1.487358	-1.451872	-1.479695	-1.327862	-1.339021	-1.544376
chr1	98317602	98327601	98322602	-1.359537	-1.396901	-1.293087	-1.151575	-1.520791	-1.306848	-1.482074	-1.449977	-1.473443	-1.324548	-1.336812	-1.536426
chr1	98327602	98337601	98332602	-1.351138	-1.386096	-1.287474	-1.140550	-1.507900	-1.296727	-1.476540	-1.447834	-1.466896	-1.321028	-1.334817	-1.528332
chr1	98337602	98347601	98342602	-1.342663	-1.374987	-1.282019	-1.129608	-1.495024	-1.286548	-1.470754	-1.445424	-1.460033	-1.317281	-1.333011	-1.520083
chr1	98347602	98357601	98352602	-1.334110	-1.363610	-1.276733	-1.118744	-1.482194	-1.276341	-1.464733	-1.442738	-1.452853	-1.313304	-1.331371	-1.511688
chr1	98357602	98367601	98362602	-1.325476	-1.352007	-1.271631	-1.107956	-1.469442	-1.266140	-1.458491	-1.439763	-1.445356	-1.309096	-1.329875	-1.503150
chr1	98367602	98377601	98372602	-1.316763	-1.340217	-1.266731	-1.097249	-1.456803	-1.255968	-1.452008	-1.436469	-1.437507	-1.304638	-1.328495	-1.494430
chr1	98377602	98387629	98382616	-1.307957	-1.328256	-1.262044	-1.086624	-1.444301	-1.245827	-1.445334	-1.432868	-1.429359	-1.299961	-1.327216	-1.485592
chr1	98387630	98397629	98392630	-1.299074	-1.316185	-1.257591	-1.076116	-1.431998	-1.235735	-1.438532	-1.428992	-1.420994	-1.295109	-1.326026	-1.476722
chr1	98397630	98407629	98402630	-1.290131	-1.304064	-1.253396	-1.065769	-1.419949	-1.225707	-1.431561	-1.424824	-1.412377	-1.290059	-1.324896	-1.467780
chr1	98407630	98417629	98412630	-1.281125	-1.291928	-1.249465	-1.055600	-1.408168	-1.215738	-1.424420	-1.420366	-1.403526	-1.284809	-1.323798	-1.458772
chr1	98417630	98427629	98422630	-1.272070	-1.279832	-1.245809	-1.045653	-1.396684	-1.205855	-1.417112	-1.415621	-1.394471	-1.279361	-1.322702	-1.449700
chr1	98427630	98438048	98432839	-1.262789	-1.267581	-1.242365	-1.035780	-1.385294	-1.195882	-1.409514	-1.410502	-1.385098	-1.273627	-1.321559	-1.440408
chr1	98438049	98448048	98443049	-1.253498	-1.255480	-1.239215	-1.026247	-1.374272	-1.186041	-1.401769	-1.405098	-1.375611	-1.267718	-1.320362	-1.431063
chr1	98448049	98458092	98453071	-1.244399	-1.243800	-1.236410	-1.017286	-1.363844	-1.176523	-1.394029	-1.399516	-1.366212	-1.261755	-1.319113	-1.421833
chr1	98458093	98468092	98463093	-1.235347	-1.232361	-1.233892	-1.008776	-1.353832	-1.167151	-1.386170	-1.393670	-1.356761	-1.255639	-1.317776	-1.412552
chr1	98468093	98478092	98473093	-1.226383	-1.221222	-1.231663	-1.000782	-1.344280	-1.157950	-1.378204	-1.387583	-1.347287	-1.249368	-1.316346	-1.403223
chr1	98478093	98488092	98483093	-1.217514	-1.210380	-1.229713	-0.993328	-1.335182	-1.148913	-1.370150	-1.381296	-1.337834	-1.242945	-1.314818	-1.393855
chr1	98488093	98498092	98493093	-1.208766	-1.199859	-1.228040	-0.986453	-1.326545	-1.140052	-1.362019	-1.374847	-1.328440	-1.236360	-1.313187	-1.384448
chr1	98498093	98508092	98503093	-1.200161	-1.189673	-1.226639	-0.980168	-1.318374	-1.131376	-1.353824	-1.368273	-1.319147	-1.229599	-1.311448	-1.375011
chr1	98508093	98518092	98513093	-1.191711	-1.179833	-1.225495	-0.974459	-1.310666	-1.122892	-1.345563	-1.361597	-1.309973	-1.222641	-1.309597	-1.365541
chr1	98518093	98528111	98523102	-1.183419	-1.170342	-1.224592	-0.969311	-1.303395	-1.114609	-1.337220	-1.354820	-1.300916	-1.215448	-1.307620	-1.356021
chr1	98528112	98538111	98533112	-1.175300	-1.161211	-1.223918	-0.964722	-1.296551	-1.106552	-1.328801	-1.347961	-1.291985	-1.208000	-1.305501	-1.346462
chr1	98538112	98548111	98543112	-1.167373	-1.152446	-1.223459	-0.960687	-1.290123	-1.098747	-1.320334	-1.341052	-1.283201	-1.200294	-1.303231	-1.336896
chr1	98548112	98558111	98553112	-1.159640	-1.144032	-1.223206	-0.957191	-1.284081	-1.091208	-1.311746	-1.334039	-1.274480	-1.192234	-1.300774	-1.327242
chr1	98558112	98568111	98563112	-1.152107	-1.135966	-1.223146	-0.954217	-1.278401	-1.083953	-1.303144	-1.327019	-1.265922	-1.183884	-1.298145	-1.317621
chr1	98568112	98578754	98573433	-1.144553	-1.128001	-1.223274	-0.951665	-1.272905	-1.076784	-1.294339	-1.319851	-1.257332	-1.175018	-1.295273	-1.307827
chr1	98578755	98588754	98583755	-1.137237	-1.120398	-1.223583	-0.949601	-1.267784	-1.069963	-1.285525	-1.312703	-1.248895	-1.165798	-1.292213	-1.298084
chr1	98588755	98598754	98593755	-1.130392	-1.113369	-1.224041	-0.948036	-1.263187	-1.063704	-1.276988	-1.305813	-1.240873	-1.156521	-1.289068	-1.288716
chr1	98598755	98608754	98603755	-1.123800	-1.106657	-1.224645	-0.946869	-1.258955	-1.057801	-1.268464	-1.298976	-1.233013	-1.146901	-1.285740	-1.279437
chr1	98608755	98618757	98613756	-1.117477	-1.100243	-1.225383	-0.946058	-1.255080	-1.052268	-1.260011	-1.292240	-1.225356	-1.136987	-1.282247	-1.270309
chr1	98618758	98629737	98624248	-1.111145	-1.093811	-1.226292	-0.945536	-1.251389	-1.046880	-1.251212	-1.285272	-1.217518	-1.126250	-1.278396	-1.260877
chr1	98629738	98639868	98634803	-1.105087	-1.087618	-1.227334	-0.945305	-1.248048	-1.041895	-1.242415	-1.278339	-1.209798	-1.115064	-1.274312	-1.251498
chr1	98639869	98649868	98644869	-1.099604	-1.081955	-1.228439	-0.945316	-1.245197	-1.037552	-1.234127	-1.271823	-1.202618	-1.104074	-1.270220	-1.242690
chr1	98649869	98659868	98654869	-1.094434	-1.076554	-1.229638	-0.945502	-1.242688	-1.033639	-1.226027	-1.265457	-1.195675	-1.092888	-1.265962	-1.234096
chr1	98659869	98669868	98664869	-1.089531	-1.071372	-1.230936	-0.945815	-1.240504	-1.030129	-1.218090	-1.259210	-1.188929	-1.081486	-1.261512	-1.225671
chr1	98669869	98681510	98675690	-1.084512	-1.066009	-1.232443	-0.946246	-1.238501	-1.026778	-1.209683	-1.252574	-1.181832	-1.068907	-1.256460	-1.216732
chr1	98681511	98691510	98686511	-1.079775	-1.060901	-1.234041	-0.946718	-1.236869	-1.023878	-1.201484	-1.246074	-1.174942	-1.056126	-1.251170	-1.208003
chr1	98691511	98701510	98696511	-1.075632	-1.056408	-1.235594	-0.947147	-1.235683	-1.021581	-1.194095	-1.240174	-1.168743	-1.044151	-1.246056	-1.200141
chr1	98701511	98711510	98706511	-1.071696	-1.052127	-1.237215	-0.947528	-1.234785	-1.019622	-1.186873	-1.234337	-1.162680	-1.032005	-1.240684	-1.192491
chr1	98711511	98721833	98716672	-1.067891	-1.047984	-1.238928	-0.947832	-1.234134	-1.017943	-1.179753	-1.228475	-1.156687	-1.019621	-1.234993	-1.185024
chr1	98721834	98731833	98726834	-1.064264	-1.044043	-1.240709	-0.948030	-1.233712	-1.016550	-1.172848	-1.222639	-1.150847	-1.007223	-1.229054	-1.177896
chr1	98731834	98741833	98736834	-1.060849	-1.040352	-1.242523	-0.948111	-1.233481	-1.015438	-1.166222	-1.216848	-1.145198	-0.994960	-1.222927	-1.171200
chr1	98741834	98751964	98746899	-1.057548	-1.036818	-1.244399	-0.948084	-1.233403	-1.014562	-1.159726	-1.210944	-1.139589	-0.982592	-1.216485	-1.164800
chr1	98751965	98762131	98757048	-1.054335	-1.033425	-1.246331	-0.947955	-1.233453	-1.013910	-1.153440	-1.204977	-1.134078	-0.970320	-1.209823	-1.158788
chr1	98762132	98772689	98767411	-1.051151	-1.030117	-1.248334	-0.947721	-1.233611	-1.013465	-1.147164	-1.198733	-1.128480	-0.957798	-1.202742	-1.152981
chr1	98772690	98782689	98777690	-1.048069	-1.026978	-1.250342	-0.947379	-1.233856	-1.013224	-1.140996	-1.192280	-1.122875	-0.945263	-1.195368	-1.147481
chr1	98782690	98792910	98787800	-1.045097	-1.024014	-1.252323	-0.946917	-1.234154	-1.013164	-1.135185	-1.185874	-1.117496	-0.933275	-1.188040	-1.142499
chr1	98792911	98802910	98797911	-1.042165	-1.021160	-1.254297	-0.946315	-1.234487	-1.013258	-1.129448	-1.179205	-1.112078	-0.921296	-1.180433	-1.137778
chr1	98802911	98812910	98807911	-1.039289	-1.018433	-1.256234	-0.945575	-1.234836	-1.013484	-1.123818	-1.172299	-1.106638	-0.909429	-1.172590	-1.133341
chr1	98812911	98822910	98817911	-1.036424	-1.015798	-1.258155	-0.944683	-1.235174	-1.013828	-1.118399	-1.165291	-1.101267	-0.897919	-1.164660	-1.129254
chr1	98822911	98833217	98828064	-1.033515	-1.013226	-1.260096	-0.943612	-1.235486	-1.014290	-1.113025	-1.157975	-1.095803	-0.886443	-1.156397	-1.125386
chr1	98833218	98843217	98838218	-1.030589	-1.010761	-1.262033	-0.942368	-1.235748	-1.014859	-1.107802	-1.150496	-1.090355	-0.875238	-1.147952	-1.121805
chr1	98843218	98853217	98848218	-1.027686	-1.008442	-1.263940	-0.940966	-1.235935	-1.015529	-1.102855	-1.143050	-1.085060	-0.864563	-1.139531	-1.118589
chr1	98853218	98863221	98858220	-1.024765	-1.006232	-1.265843	-0.939370	-1.236025	-1.016322	-1.098090	-1.135511	-1.079820	-0.854201	-1.130979	-1.115674
chr1	98863222	98873221	98868222	-1.021841	-1.004138	-1.267741	-0.937567	-1.236004	-1.017255	-1.093522	-1.127920	-1.074657	-0.844174	-1.122324	-1.113077
chr1	98873222	98883221	98878222	-1.018930	-1.002167	-1.269630	-0.935546	-1.235868	-1.018350	-1.089169	-1.120333	-1.069601	-0.834523	-1.113606	-1.110820
chr1	98883222	98893221	98888222	-1.016044	-1.000328	-1.271504	-0.933309	-1.235608	-1.019636	-1.085041	-1.112793	-1.064695	-0.825278	-1.104857	-1.108918
chr1	98893222	98903221	98898222	-1.013186	-0.998632	-1.273359	-0.930855	-1.235211	-1.021146	-1.081126	-1.105318	-1.059965	-0.816436	-1.096073	-1.107378
chr1	98903222	98913307	98908265	-1.010351	-0.997085	-1.275199	-0.928172	-1.234660	-1.022919	-1.077416	-1.097938	-1.055442	-0.808012	-1.087257	-1.106217
chr1	98913308	98923307	98918308	-1.007564	-0.995713	-1.277015	-0.925273	-1.233940	-1.024968	-1.073954	-1.090804	-1.051221	-0.800156	-1.078554	-1.105457
chr1	98923308	98933307	98928308	-1.004847	-0.994537	-1.278795	-0.922172	-1.233032	-1.027285	-1.070721	-1.083945	-1.047318	-0.792870	-1.069958	-1.105094
chr1	98933308	98943307	98938308	-1.002197	-0.993560	-1.280544	-0.918858	-1.231906	-1.029883	-1.067700	-1.077364	-1.043741	-0.786143	-1.061439	-1.105129
chr1	98943308	98953307	98948308	-0.999622	-0.992787	-1.282271	-0.915344	-1.230535	-1.032762	-1.064903	-1.071136	-1.040529	-0.780041	-1.053063	-1.105571
chr1	98953308	98963307	98958308	-0.997131	-0.992220	-1.283981	-0.911653	-1.228901	-1.035917	-1.062332	-1.065308	-1.037700	-0.774601	-1.044873	-1.106421
chr1	98963308	98973307	98968308	-0.994732	-0.991854	-1.285678	-0.907806	-1.226993	-1.039331	-1.059992	-1.059937	-1.035266	-0.769874	-1.036936	-1.107676
chr1	98973308	98983797	98978553	-0.992385	-0.991681	-1.287401	-0.903724	-1.224750	-1.043077	-1.058147	-1.055680	-1.033472	-0.766377	-1.030301	-1.109077
chr1	98983798	98993866	98988832	-0.990165	-0.991712	-1.289111	-0.899499	-1.222213	-1.047067	-1.056637	-1.052192	-1.032098	-0.763706	-1.024597	-1.110541
chr1	98993867	99003866	98998867	-0.988157	-0.991940	-1.290769	-0.895269	-1.219482	-1.051179	-1.054827	-1.048045	-1.030627	-0.760897	-1.017306	-1.112877
chr1	99003867	99014190	99009029	-0.986310	-0.992375	-1.292441	-0.890905	-1.216483	-1.055563	-1.053205	-1.044415	-1.029503	-0.758873	-1.010324	-1.115629
chr1	99014191	99024195	99019193	-0.984664	-0.993015	-1.294107	-0.886474	-1.213265	-1.060167	-1.051773	-1.041337	-1.028709	-0.757663	-1.003718	-1.118789
chr1	99024196	99034238	99029217	-0.983250	-0.993853	-1.295738	-0.882031	-1.209878	-1.064915	-1.050536	-1.038846	-1.028220	-0.757274	-0.997607	-1.122299
chr1	99034239	99044246	99039243	-0.982050	-0.994902	-1.297351	-0.877502	-1.206289	-1.069864	-1.049466	-1.036887	-1.027999	-0.757682	-0.991923	-1.126187
chr1	99044247	99054305	99049276	-0.981074	-0.996168	-1.298940	-0.872884	-1.202520	-1.075002	-1.048533	-1.035419	-1.028041	-0.758921	-0.986586	-1.130538
chr1	99054306	99066670	99060488	-0.980272	-0.997845	-1.300670	-0.867611	-1.198136	-1.080935	-1.047587	-1.034302	-1.028447	-0.761529	-0.980684	-1.136352
chr1	99066671	99076741	99071706	-0.979802	-0.999796	-1.302340	-0.862202	-1.193612	-1.087044	-1.046903	-1.033857	-1.029110	-0.764750	-0.976010	-1.141874
chr1	99076742	99087608	99082175	-0.979696	-1.001857	-1.303825	-0.857020	-1.189308	-1.092885	-1.046390	-1.033887	-1.030002	-0.768523	-0.972167	-1.147279
chr1	99087609	99098056	99092833	-0.979943	-1.004185	-1.305241	-0.851603	-1.184882	-1.098955	-1.045970	-1.034294	-1.031187	-0.773073	-0.968727	-1.152993
chr1	99098057	99108056	99103057	-0.980531	-1.006616	-1.306486	-0.846271	-1.180624	-1.104882	-1.045649	-1.035000	-1.032619	-0.778102	-0.965854	-1.158664
chr1	99108057	99118056	99113057	-0.981450	-1.009169	-1.307580	-0.840941	-1.176468	-1.110763	-1.045405	-1.035942	-1.034310	-0.783587	-0.963462	-1.164311
chr1	99118057	99128056	99123057	-0.982712	-1.011886	-1.308533	-0.835531	-1.172347	-1.116720	-1.045229	-1.037087	-1.036298	-0.789603	-0.961468	-1.170026
chr1	99128057	99138059	99133058	-0.984314	-1.014752	-1.309333	-0.830081	-1.168282	-1.122750	-1.045137	-1.038492	-1.038783	-0.796570	-0.959834	-1.176098
chr1	99138060	99148285	99143173	-0.986283	-1.017787	-1.309976	-0.824573	-1.164247	-1.128927	-1.045136	-1.040271	-1.042049	-0.805188	-0.958404	-1.183119
chr1	99148286	99158285	99153286	-0.988592	-1.020946	-1.310442	-0.819122	-1.160310	-1.135184	-1.045224	-1.041947	-1.045288	-0.813280	-0.957434	-1.189395
chr1	99158286	99168349	99163318	-0.991209	-1.024195	-1.310721	-0.813813	-1.156517	-1.141465	-1.045435	-1.043578	-1.048705	-0.821203	-0.956940	-1.195150
chr1	99168350	99178349	99173350	-0.994141	-1.027554	-1.310805	-0.808630	-1.152840	-1.147804	-1.045770	-1.045287	-1.052563	-0.829643	-0.956732	-1.200993
chr1	99178350	99188349	99183350	-0.997352	-1.031000	-1.310677	-0.803612	-1.149290	-1.154159	-1.046228	-1.047002	-1.056727	-0.838271	-0.956803	-1.206689
chr1	99188350	99198349	99193350	-1.000827	-1.034527	-1.310320	-0.798754	-1.145855	-1.160523	-1.046807	-1.048704	-1.061143	-0.846988	-0.957125	-1.212179
chr1	99198350	99208349	99203350	-1.004540	-1.038127	-1.309720	-0.794053	-1.142539	-1.166870	-1.047520	-1.050418	-1.065875	-0.855939	-0.957680	-1.217549
chr1	99208350	99218349	99213350	-1.008468	-1.041790	-1.308867	-0.789505	-1.139349	-1.173169	-1.048369	-1.052113	-1.070851	-0.865008	-0.958446	-1.222718
chr1	99218350	99228349	99223350	-1.012596	-1.045508	-1.307752	-0.785103	-1.136298	-1.179389	-1.049366	-1.053787	-1.076084	-0.874257	-0.959414	-1.227694
chr1	99228350	99238349	99233350	-1.016911	-1.049276	-1.306367	-0.780844	-1.133405	-1.185507	-1.050527	-1.055431	-1.081579	-0.883731	-0.960576	-1.232466
chr1	99238350	99248349	99243350	-1.021394	-1.053082	-1.304701	-0.776734	-1.130691	-1.191506	-1.051836	-1.057006	-1.087226	-0.893293	-0.961901	-1.236931
chr1	99248350	99258362	99253356	-1.026023	-1.056919	-1.302739	-0.772777	-1.128172	-1.197374	-1.053288	-1.058486	-1.092951	-0.902887	-0.963371	-1.241047
chr1	99258363	99268461	99263412	-1.030799	-1.060796	-1.300456	-0.768958	-1.125851	-1.203114	-1.054896	-1.059853	-1.098754	-0.912595	-0.964991	-1.244827
chr1	99268462	99278636	99273549	-1.035725	-1.064717	-1.297827	-0.765263	-1.123742	-1.208718	-1.056662	-1.061066	-1.104574	-0.922394	-0.966748	-1.248241
chr1	99278637	99288636	99283637	-1.040722	-1.068631	-1.294873	-0.761729	-1.121889	-1.214089	-1.058564	-1.062081	-1.110290	-0.932136	-0.968611	-1.251228
chr1	99288637	99298672	99293655	-1.045773	-1.072531	-1.291602	-0.758350	-1.120303	-1.219205	-1.060599	-1.062881	-1.115866	-0.941798	-0.970578	-1.253782
chr1	99298673	99308672	99303673	-1.050913	-1.076441	-1.287995	-0.755094	-1.118969	-1.224086	-1.062776	-1.063456	-1.121303	-0.951406	-0.972660	-1.255914
chr1	99308673	99318697	99313685	-1.056136	-1.080344	-1.284049	-0.751947	-1.117878	-1.228707	-1.065098	-1.063800	-1.126579	-0.960957	-0.974861	-1.257624
chr1	99318698	99328937	99323818	-1.061497	-1.084263	-1.279706	-0.748850	-1.117002	-1.233099	-1.067585	-1.063904	-1.131698	-0.970493	-0.977200	-1.258911
chr1	99328938	99338947	99333943	-1.066914	-1.088119	-1.275012	-0.745815	-1.116316	-1.237179	-1.070214	-1.063755	-1.136579	-0.979910	-0.979659	-1.259753
chr1	99338948	99349399	99344174	-1.072433	-1.091925	-1.269910	-0.742769	-1.115760	-1.240966	-1.073041	-1.063334	-1.141285	-0.989366	-0.982284	-1.260151
chr1	99349400	99359399	99354400	-1.077973	-1.095606	-1.264451	-0.739709	-1.115274	-1.244398	-1.075993	-1.062634	-1.145658	-0.998573	-0.985007	-1.260082
chr1	99359400	99369399	99364400	-1.083387	-1.099054	-1.258773	-0.736675	-1.114825	-1.247393	-1.079007	-1.061661	-1.149609	-1.007327	-0.987775	-1.259566
chr1	99369400	99379399	99374400	-1.088767	-1.102317	-1.252769	-0.733570	-1.114370	-1.250012	-1.082147	-1.060389	-1.153237	-1.015804	-0.990662	-1.258603
chr1	99379400	99389399	99384400	-1.094079	-1.105363	-1.246453	-0.730366	-1.113876	-1.252238	-1.085401	-1.058815	-1.156534	-1.023962	-0.993679	-1.257187
chr1	99389400	99399399	99394400	-1.099292	-1.108159	-1.239842	-0.727035	-1.113316	-1.254067	-1.088765	-1.056934	-1.159500	-1.031792	-0.996838	-1.255308
chr1	99399400	99409399	99404400	-1.104378	-1.110673	-1.232958	-0.723552	-1.112660	-1.255501	-1.092215	-1.054756	-1.162101	-1.039239	-1.000129	-1.252970
chr1	99409400	99419399	99414400	-1.109315	-1.112882	-1.225828	-0.719906	-1.111893	-1.256551	-1.095745	-1.052293	-1.164319	-1.046296	-1.003555	-1.250170
chr1	99419400	99429624	99424512	-1.114140	-1.114783	-1.218401	-0.716056	-1.110998	-1.257239	-1.099392	-1.049534	-1.166155	-1.053041	-1.007161	-1.246882
chr1	99429625	99439624	99434625	-1.118775	-1.116329	-1.210787	-0.712055	-1.109978	-1.257563	-1.103091	-1.046540	-1.167546	-1.059356	-1.010901	-1.243164
chr1	99439625	99450172	99444899	-1.123272	-1.117515	-1.202890	-0.707853	-1.108802	-1.257526	-1.106903	-1.043277	-1.168474	-1.065322	-1.014850	-1.238950
chr1	99450173	99460172	99455173	-1.127537	-1.118293	-1.194855	-0.703524	-1.107475	-1.257126	-1.110778	-1.039809	-1.168894	-1.070851	-1.018964	-1.234302
chr1	99460173	99470172	99465173	-1.131453	-1.118647	-1.186925	-0.699201	-1.106030	-1.256386	-1.114594	-1.036271	-1.168797	-1.075787	-1.023110	-1.229394
chr1	99470173	99480172	99475173	-1.135130	-1.118598	-1.178902	-0.694790	-1.104412	-1.255301	-1.118455	-1.032587	-1.168189	-1.080286	-1.027393	-1.224110
chr1	99480173	99490172	99485173	-1.138563	-1.118145	-1.170808	-0.690315	-1.102596	-1.253877	-1.122342	-1.028780	-1.167077	-1.084329	-1.031785	-1.218485
chr1	99490173	99500449	99495311	-1.141793	-1.117274	-1.162541	-0.685734	-1.100519	-1.252089	-1.126381	-1.024718	-1.165409	-1.088031	-1.036428	-1.212331
chr1	99500450	99510470	99505460	-1.144769	-1.115991	-1.154206	-0.681120	-1.098154	-1.249952	-1.130386	-1.020553	-1.163230	-1.091207	-1.041122	-1.205905
chr1	99510471	99520470	99515471	-1.147446	-1.114327	-1.145927	-0.676556	-1.095499	-1.247505	-1.134261	-1.016348	-1.160587	-1.093802	-1.045767	-1.199346
chr1	99520471	99530470	99525471	-1.149864	-1.112274	-1.137603	-0.671999	-1.092499	-1.244722	-1.138034	-1.011926	-1.157282	-1.095743	-1.050449	-1.192441
chr1	99530471	99540480	99535476	-1.152023	-1.109834	-1.129216	-0.667459	-1.089133	-1.241592	-1.141764	-1.007413	-1.153722	-1.097435	-1.055146	-1.185399
chr1	99540481	99550741	99545611	-1.153942	-1.106970	-1.120654	-0.662900	-1.085337	-1.238060	-1.145367	-1.002680	-1.149690	-1.098669	-1.059838	-1.178102
chr1	99550742	99560741	99555742	-1.155587	-1.103706	-1.112017	-0.658408	-1.081149	-1.234157	-1.148767	-0.997665	-1.145114	-1.099347	-1.064489	-1.170529
chr1	99560742	99571208	99565975	-1.156965	-1.099996	-1.103204	-0.653956	-1.076514	-1.229842	-1.151975	-0.992292	-1.140017	-1.099545	-1.069128	-1.162631
chr1	99571209	99581281	99576245	-1.158061	-1.095847	-1.094265	-0.649602	-1.071443	-1.225148	-1.154942	-0.986527	-1.134412	-1.099247	-1.073718	-1.154431
chr1	99581282	99591281	99586282	-1.158846	-1.091373	-1.085437	-0.645481	-1.066072	-1.220219	-1.157517	-0.980594	-1.128563	-1.098472	-1.078037	-1.146303
chr1	99591282	99601281	99596282	-1.159340	-1.086491	-1.076554	-0.641532	-1.060302	-1.214976	-1.159729	-0.974381	-1.122391	-1.097217	-1.082139	-1.138132
chr1	99601282	99611281	99606282	-1.159534	-1.081167	-1.067580	-0.637763	-1.054105	-1.209401	-1.161574	-0.967809	-1.115840	-1.095465	-1.086039	-1.129857
chr1	99611282	99621281	99616282	-1.159415	-1.075379	-1.058507	-0.634183	-1.047482	-1.203492	-1.163015	-0.960884	-1.108944	-1.093213	-1.089690	-1.121532
chr1	99621282	99631354	99626318	-1.158971	-1.069078	-1.049289	-0.630778	-1.040414	-1.197226	-1.164040	-0.953538	-1.101657	-1.090445	-1.093085	-1.113114
chr1	99631355	99641354	99636355	-1.158195	-1.062266	-1.039937	-0.627551	-1.032939	-1.190628	-1.164619	-0.945769	-1.093992	-1.087165	-1.096184	-1.104642
chr1	99641355	99651354	99646355	-1.157075	-1.054958	-1.030466	-0.624496	-1.025092	-1.183730	-1.164723	-0.937585	-1.085958	-1.083373	-1.098942	-1.096156
chr1	99651355	99661361	99656358	-1.155588	-1.047116	-1.020818	-0.621577	-1.016841	-1.176518	-1.164308	-0.928651	-1.077233	-1.078899	-1.101405	-1.087357
chr1	99661362	99671485	99666424	-1.153688	-1.038675	-1.010913	-0.618761	-1.008120	-1.168959	-1.163349	-0.919289	-1.068142	-1.073894	-1.103422	-1.078597
chr1	99671486	99682114	99676800	-1.151275	-1.029384	-1.000464	-0.615956	-0.998674	-1.160857	-1.161880	-0.909756	-1.058935	-1.068505	-1.104931	-1.070095
chr1	99682115	99692114	99687115	-1.148388	-1.019548	-0.989809	-0.613241	-0.988807	-1.152487	-1.159823	-0.899638	-1.049206	-1.062488	-1.105973	-1.061467
chr1	99692115	99702114	99697115	-1.145097	-1.009437	-0.979197	-0.610654	-0.978789	-1.144070	-1.157166	-0.889053	-1.039058	-1.055882	-1.106485	-1.052819
chr1	99702115	99712116	99707116	-1.141297	-0.998745	-0.968281	-0.608084	-0.968322	-1.135351	-1.153867	-0.877949	-1.028439	-1.048631	-1.106425	-1.044104
chr1	99712117	99722330	99717224	-1.136915	-0.987336	-0.956913	-0.605472	-0.957283	-1.126236	-1.149933	-0.866427	-1.017453	-1.040786	-1.105760	-1.035398
chr1	99722331	99732330	99727331	-1.131962	-0.975306	-0.945183	-0.602820	-0.945776	-1.116811	-1.145265	-0.854283	-1.005911	-1.032198	-1.104445	-1.026535
chr1	99732331	99742330	99737331	-1.126478	-0.962775	-0.933198	-0.600112	-0.933912	-1.107166	-1.139836	-0.841570	-0.993865	-1.022879	-1.102439	-1.017535
chr1	99742331	99752330	99747331	-1.120397	-0.949606	-0.920813	-0.597269	-0.921558	-1.097191	-1.133594	-0.828278	-0.981293	-1.012790	-1.099696	-1.008354
chr1	99752331	99762330	99757331	-1.113698	-0.935787	-0.908006	-0.594239	-0.908707	-1.086874	-1.126509	-0.814437	-0.968207	-1.001927	-1.096183	-0.998979
chr1	99762331	99772528	99767430	-1.106283	-0.921163	-0.894617	-0.590932	-0.895227	-1.076091	-1.118477	-0.799928	-0.954463	-0.990166	-1.091823	-0.989287
chr1	99772529	99782528	99777529	-1.098187	-0.905855	-0.880746	-0.587313	-0.881249	-1.064913	-1.109528	-0.784882	-0.940143	-0.977583	-1.086613	-0.979319
chr1	99782529	99792528	99787529	-1.089465	-0.890018	-0.866512	-0.583373	-0.866927	-1.053430	-1.099729	-0.769457	-0.925346	-0.964286	-1.080592	-0.969140
chr1	99792529	99802615	99797572	-1.079967	-0.873436	-0.851690	-0.579009	-0.852085	-1.041459	-1.088865	-0.753386	-0.909764	-0.950015	-1.073617	-0.958539
chr1	99802616	99813709	99808163	-1.069114	-0.855215	-0.835464	-0.573919	-0.835983	-1.028333	-1.076323	-0.735841	-0.892545	-0.934008	-1.065293	-0.946934
chr1	99813710	99824993	99819352	-1.056679	-0.835160	-0.817628	-0.567952	-0.818525	-1.013864	-1.061856	-0.716688	-0.873492	-0.916058	-1.055418	-0.934188
chr1	99824994	99834993	99829994	-1.043898	-0.815327	-0.799977	-0.561681	-0.801537	-0.999486	-1.046838	-0.697814	-0.854459	-0.897916	-1.044943	-0.921511
chr1	99834994	99845198	99840096	-1.030876	-0.795819	-0.782575	-0.555172	-0.785101	-0.985241	-1.031749	-0.679677	-0.835955	-0.880110	-1.034249	-0.909205
chr1	99845199	99857731	99851465	-1.015154	-0.773068	-0.762209	-0.547181	-0.766269	-0.968467	-1.015416	-0.660838	-0.816534	-0.861270	-1.022524	-0.896285
chr1	99857732	99868907	99863320	-0.997526	-0.748442	-0.740058	-0.538078	-0.746263	-0.950103	-0.996880	-0.640291	-0.795160	-0.840386	-1.009062	-0.882036
chr1	99868908	99879794	99874351	-0.979960	-0.724701	-0.718584	-0.528883	-0.727315	-0.932188	-0.974750	-0.616887	-0.770600	-0.816188	-0.992778	-0.865581
chr1	99879795	99889794	99884795	-0.962265	-0.701493	-0.697470	-0.519518	-0.709090	-0.914476	-0.951388	-0.592830	-0.745238	-0.791079	-0.975466	-0.848530
chr1	99889795	99899822	99894809	-0.944306	-0.678580	-0.676501	-0.509930	-0.691354	-0.896795	-0.929328	-0.570695	-0.721819	-0.767787	-0.959016	-0.832704
chr1	99899823	99909832	99904828	-0.925350	-0.655022	-0.654814	-0.499743	-0.673352	-0.878402	-0.906901	-0.549003	-0.698773	-0.744710	-0.942150	-0.816992
chr1	99909833	99919844	99914839	-0.905412	-0.630870	-0.632445	-0.488963	-0.655119	-0.859299	-0.883372	-0.526816	-0.675167	-0.720958	-0.924362	-0.800756
chr1	99919845	99929844	99924845	-0.884476	-0.606140	-0.609410	-0.477570	-0.636652	-0.839461	-0.858665	-0.504061	-0.650942	-0.696470	-0.905597	-0.783926
chr1	99929845	99939844	99934845	-0.862541	-0.580852	-0.585747	-0.465550	-0.617937	-0.818868	-0.832771	-0.480730	-0.626104	-0.671257	-0.885850	-0.766472
chr1	99939845	99949844	99944845	-0.839591	-0.555004	-0.561472	-0.452874	-0.598935	-0.797481	-0.805819	-0.456930	-0.600784	-0.645446	-0.865208	-0.748450
chr1	99949845	99959844	99954845	-0.815622	-0.528615	-0.536615	-0.439517	-0.579627	-0.775273	-0.777809	-0.432639	-0.574987	-0.619035	-0.843655	-0.729826
chr1	99959845	99969844	99964845	-0.790638	-0.501707	-0.511203	-0.425450	-0.560000	-0.752215	-0.748755	-0.407852	-0.548725	-0.592032	-0.821191	-0.710578
chr1	99969845	99981823	99975834	-0.762014	-0.471573	-0.482671	-0.409146	-0.538060	-0.725872	-0.715611	-0.380021	-0.519333	-0.561666	-0.795430	-0.688660
chr1	99981824	99992312	99987068	-0.731499	-0.440193	-0.452889	-0.391530	-0.515231	-0.697830	-0.679646	-0.350269	-0.488028	-0.529156	-0.767322	-0.664879
chr1	99992313	100002312	99997313	-0.702592	-0.411104	-0.425221	-0.374616	-0.494069	-0.671262	-0.645954	-0.322757	-0.459189	-0.499057	-0.740841	-0.642564
chr1	100002313	100012312	100007313	-0.673409	-0.382303	-0.397776	-0.357320	-0.473105	-0.644414	-0.612591	-0.295809	-0.431052	-0.469556	-0.714462	-0.620397
chr1	100012313	100022312	100017313	-0.643300	-0.353125	-0.369924	-0.339249	-0.451845	-0.616671	-0.574141	-0.265043	-0.399062	-0.435880	-0.683873	-0.594737
chr1	100022313	100032625	100027469	-0.611796	-0.323130	-0.341245	-0.320113	-0.429963	-0.587595	-0.536517	-0.235171	-0.368141	-0.403221	-0.653752	-0.569490
chr1	100032626	100042625	100037626	-0.579381	-0.292787	-0.312188	-0.300200	-0.407804	-0.557637	-0.499494	-0.205998	-0.338106	-0.371428	-0.623876	-0.544432
chr1	100042626	100052625	100047626	-0.546602	-0.262596	-0.283228	-0.279849	-0.385737	-0.527314	-0.462662	-0.177030	-0.308324	-0.339888	-0.594093	-0.519445
chr1	100052626	100062625	100057626	-0.512991	-0.232112	-0.253930	-0.258768	-0.363433	-0.496189	-0.425203	-0.147691	-0.278275	-0.308067	-0.563607	-0.493826
chr1	100062626	100072826	100067726	-0.478224	-0.201045	-0.224011	-0.236756	-0.340685	-0.463965	-0.386726	-0.117643	-0.247616	-0.275636	-0.532089	-0.467285
chr1	100072827	100082826	100077827	-0.442655	-0.169712	-0.193771	-0.214035	-0.317727	-0.430974	-0.347560	-0.087093	-0.216551	-0.242845	-0.499800	-0.440034
chr1	100082827	100092826	100087827	-0.406678	-0.138440	-0.163529	-0.190852	-0.294803	-0.397590	-0.308321	-0.056483	-0.185537	-0.210207	-0.467223	-0.412469
chr1	100092827	100102826	100097827	-0.369969	-0.106917	-0.132995	-0.166984	-0.271678	-0.363523	-0.268531	-0.025413	-0.154166	-0.177306	-0.433943	-0.384216
chr1	100102827	100112826	100107827	-0.332568	-0.075146	-0.102180	-0.142435	-0.248353	-0.328818	-0.228246	0.006101	-0.122452	-0.144171	-0.399981	-0.355265
chr1	100112827	100122826	100117827	-0.294520	-0.043135	-0.071104	-0.117211	-0.224827	-0.293527	-0.187901	0.037737	-0.090708	-0.111151	-0.365681	-0.325892
chr1	100122827	100132832	100127830	-0.255859	-0.010885	-0.039784	-0.091315	-0.201090	-0.257684	-0.146977	0.069920	-0.058503	-0.077821	-0.330584	-0.295684
chr1	100132833	100142832	100137833	-0.216638	0.021581	-0.008263	-0.064768	-0.177147	-0.221338	-0.105662	0.102518	-0.025970	-0.044336	-0.294831	-0.264744
chr1	100142833	100152889	100147861	-0.176803	0.054330	0.023507	-0.037522	-0.152932	-0.184431	-0.064362	0.135219	0.006580	-0.011031	-0.258771	-0.233366
chr1	100152890	100162889	100157890	-0.136503	0.087278	0.055417	-0.009674	-0.128488	-0.147087	-0.022639	0.168380	0.039491	0.022435	-0.222018	-0.201217
chr1	100162890	100173071	100167981	-0.095547	0.120618	0.087634	0.018907	-0.103643	-0.109115	0.019611	0.202098	0.072843	0.056131	-0.184475	-0.168206
chr1	100173072	100183080	100178076	-0.054240	0.154141	0.119943	0.048014	-0.078528	-0.070769	0.063937	0.237644	0.107846	0.091266	-0.144745	-0.133092
chr1	100183081	100193080	100188081	-0.013053	0.187512	0.152015	0.077313	-0.053377	-0.032452	0.106416	0.271906	0.141389	0.124712	-0.106338	-0.098975
chr1	100193081	100203136	100198109	0.028388	0.221079	0.184186	0.107086	-0.027905	0.006223	0.148475	0.306048	0.174601	0.157612	-0.067986	-0.064751
chr1	100203137	100213136	100208137	0.069901	0.254736	0.216352	0.137231	-0.002167	0.045126	0.190522	0.340420	0.207815	0.190307	-0.029310	-0.030092
chr1	100213137	100223136	100218137	0.111297	0.288351	0.248398	0.167624	0.023762	0.084101	0.232334	0.374857	0.240873	0.222656	0.009498	0.004820
chr1	100223137	100233145	100228141	0.152644	0.321994	0.280403	0.198308	0.049963	0.123233	0.274659	0.409996	0.274386	0.255266	0.049150	0.040619
chr1	100233146	100243145	100238146	0.193868	0.355613	0.312337	0.229212	0.076432	0.162480	0.316150	0.444729	0.307305	0.287138	0.088398	0.076177
chr1	100243146	100253145	100248146	0.234894	0.389158	0.344171	0.260249	0.103154	0.201790	0.357129	0.479309	0.339897	0.318563	0.127541	0.111754
chr1	100253146	100263477	100258312	0.276369	0.423179	0.376437	0.291885	0.130589	0.241812	0.398460	0.514463	0.372857	0.350244	0.167409	0.148101
chr1	100263478	100273584	100268531	0.317776	0.457271	0.408763	0.323709	0.158432	0.282069	0.439546	0.549688	0.405714	0.381748	0.207434	0.184690
chr1	100273585	100283592	100278589	0.358199	0.490694	0.440457	0.354992	0.186081	0.321665	0.479435	0.584162	0.437713	0.412376	0.246677	0.220654
chr1	100283593	100294145	100288869	0.399112	0.524690	0.472710	0.386865	0.214571	0.362041	0.520205	0.619685	0.470529	0.443758	0.287185	0.257870
chr1	100294146	100304489	100299318	0.440213	0.559046	0.505333	0.419092	0.243747	0.402909	0.559666	0.654353	0.502408	0.474239	0.326779	0.294342
chr1	100304490	100314489	100309490	0.479691	0.592266	0.536920	0.450224	0.272319	0.442454	0.597924	0.688239	0.533433	0.503926	0.365529	0.330133
chr1	100314490	100324685	100319588	0.518308	0.624996	0.568099	0.480806	0.300788	0.481413	0.635994	0.722243	0.564429	0.533649	0.404450	0.366185
chr1	100324686	100334685	100329686	0.556295	0.657452	0.599083	0.510972	0.329299	0.520010	0.672898	0.755488	0.594591	0.562677	0.442526	0.401567
chr1	100334686	100344695	100339691	0.593261	0.689310	0.629568	0.540358	0.357524	0.557841	0.709208	0.788479	0.624372	0.591479	0.480329	0.436807
chr1	100344696	100354703	100349700	0.629532	0.720856	0.659837	0.569173	0.385671	0.595234	0.744915	0.821209	0.653749	0.620065	0.517852	0.471895
chr1	100354704	100364703	100359704	0.665045	0.752031	0.689855	0.597324	0.413668	0.632112	0.779871	0.853541	0.682576	0.648332	0.554933	0.506677
chr1	100364704	100374983	100369844	0.700257	0.783230	0.720032	0.625143	0.441870	0.668946	0.814017	0.885418	0.710780	0.676250	0.591492	0.541080
chr1	100374984	100384983	100379984	0.734650	0.813993	0.749950	0.652195	0.469866	0.705194	0.847849	0.917300	0.738743	0.704240	0.628043	0.575585
chr1	100384984	100394983	100389984	0.767740	0.843877	0.779181	0.678080	0.497240	0.740334	0.880564	0.948435	0.765775	0.731657	0.663705	0.609356
chr1	100394984	100404983	100399984	0.799979	0.873277	0.808117	0.703132	0.524350	0.774837	0.912333	0.978980	0.791987	0.758659	0.698641	0.642533
chr1	100404984	100414983	100409984	0.831346	0.902156	0.836731	0.727306	0.551167	0.808673	0.943270	1.009041	0.817446	0.785362	0.732952	0.675207
chr1	100414984	100425013	100419999	0.861872	0.930523	0.865042	0.750590	0.577692	0.841862	0.973327	1.038575	0.842095	0.811745	0.766563	0.707318
chr1	100425014	100435332	100430173	0.891952	0.958737	0.893416	0.773246	0.604250	0.874833	1.002207	1.067279	0.865681	0.837544	0.799104	0.738528
chr1	100435333	100445347	100440340	0.921052	0.986279	0.921339	0.794836	0.630337	0.907004	1.030801	1.096045	0.888921	0.863552	0.831545	0.769793
chr1	100445348	100455356	100450352	0.948742	1.012713	0.948365	0.815034	0.655516	0.937900	1.058166	1.123945	0.911034	0.888923	0.862794	0.800088
chr1	100455357	100465356	100460357	0.975430	1.038396	0.974857	0.834148	0.680103	0.967956	1.084571	1.151258	0.932221	0.913897	0.893133	0.829697
chr1	100465357	100475356	100470357	1.001102	1.063289	1.000769	0.852160	0.704036	0.997139	1.110075	1.178061	0.952522	0.938533	0.922622	0.858684
chr1	100475357	100485367	100480362	1.025761	1.087370	1.026076	0.869069	0.727270	1.025437	1.134604	1.204283	0.971855	0.962740	0.951164	0.886958
chr1	100485368	100495379	100490374	1.049384	1.110585	1.050729	0.884856	0.749736	1.052807	1.158097	1.229866	0.990141	0.986438	0.978681	0.914434
chr1	100495380	100505414	100500397	1.071958	1.132884	1.074682	0.899498	0.771369	1.079218	1.180461	1.254707	1.007277	1.009503	1.005053	0.940975
chr1	100505415	100515414	100510415	1.093435	1.154172	1.097832	0.912948	0.792082	1.104596	1.201800	1.278908	1.023309	1.032006	1.030383	0.966670
chr1	100515415	100525414	100520415	1.113789	1.174369	1.120091	0.925171	0.811812	1.128878	1.222219	1.302578	1.038288	1.054029	1.054783	0.991618
chr1	100525415	100535534	100530475	1.133167	1.193568	1.141567	0.936246	0.830670	1.152215	1.241003	1.324845	1.051676	1.074748	1.077373	1.014901
chr1	100535535	100545534	100540535	1.151434	1.211581	1.162080	0.946083	0.848500	1.174416	1.258896	1.346519	1.063997	1.094921	1.099015	1.037391
chr1	100545535	100555534	100550535	1.168473	1.228248	1.181475	0.954627	0.865160	1.195315	1.275704	1.367324	1.075089	1.114290	1.119453	1.058816
chr1	100555535	100565534	100560535	1.184377	1.243630	1.199827	0.961924	0.880706	1.215002	1.291346	1.387104	1.084884	1.132725	1.138565	1.079043
chr1	100565535	100575534	100570535	1.199124	1.257685	1.217087	0.967957	0.895069	1.233438	1.305798	1.405792	1.093369	1.150176	1.156309	1.098031
chr1	100575535	100585586	100580561	1.212724	1.270413	1.233251	0.972718	0.908229	1.250623	1.319034	1.423334	1.100527	1.166594	1.172642	1.115744
chr1	100585587	100595787	100590687	1.225240	1.281859	1.248374	0.976206	0.920210	1.266615	1.330918	1.439525	1.106296	1.181782	1.187384	1.132003
chr1	100595788	100605787	100600788	1.236490	1.291849	1.262221	0.978373	0.930812	1.281149	1.341730	1.454739	1.110818	1.196075	1.200879	1.147210
chr1	100605788	100615787	100610788	1.246399	1.300311	1.274687	0.979247	0.939959	1.294101	1.351213	1.468620	1.113986	1.209113	1.212797	1.161028
chr1	100615788	100625792	100620790	1.255074	1.307327	1.285899	0.978871	0.947755	1.305577	1.359394	1.481208	1.115837	1.220901	1.223165	1.173515
chr1	100625793	100635792	100630793	1.262503	1.312870	1.295843	0.977251	0.954195	1.315533	1.366247	1.492462	1.116385	1.231382	1.231943	1.184654
chr1	100635793	100645832	100640813	1.268684	1.316927	1.304524	0.974376	0.959286	1.323947	1.371773	1.502406	1.115640	1.240556	1.239129	1.194481
chr1	100645833	100656249	100651041	1.273674	1.319509	1.312053	0.970149	0.963070	1.330883	1.375818	1.510763	1.113659	1.248153	1.244520	1.202730
chr1	100656250	100666249	100661250	1.277306	1.320500	1.318210	0.964627	0.965414	1.336084	1.378542	1.517894	1.110362	1.254479	1.248341	1.209770
chr1	100666250	100676372	100671311	1.279552	1.319915	1.322944	0.957928	0.966328	1.339471	1.379797	1.523577	1.105741	1.259306	1.250413	1.215394
chr1	100676373	100686372	100681373	1.280458	1.317778	1.326360	0.949993	0.965877	1.341081	1.379540	1.527747	1.099805	1.262559	1.250693	1.219548
chr1	100686373	100696381	100691377	1.280014	1.314115	1.328454	0.940888	0.964101	1.340876	1.377755	1.530366	1.092617	1.264200	1.249173	1.222196
chr1	100696382	100706381	100701382	1.278212	1.308913	1.329255	0.930573	0.961032	1.338844	1.374402	1.531457	1.084108	1.264232	1.245828	1.223359
chr1	100706382	100716381	100711382	1.275036	1.302171	1.328768	0.919064	0.956707	1.334971	1.369466	1.531001	1.074333	1.262627	1.240659	1.223025
chr1	100716382	100727426	100721904	1.270185	1.293404	1.326868	0.905657	0.950841	1.328902	1.362494	1.528817	1.062631	1.259109	1.233197	1.221030
chr1	100727427	100737514	100732471	1.263738	1.282865	1.323538	0.890850	0.943623	1.320751	1.353668	1.524892	1.049467	1.253688	1.223671	1.217361
chr1	100737515	100747547	100742531	1.256121	1.271214	1.319055	0.875508	0.935539	1.311071	1.343543	1.519540	1.035630	1.246737	1.212728	1.212317
chr1	100747548	100757547	100752548	1.247092	1.258051	1.313332	0.859041	0.926331	1.299564	1.331810	1.512643	1.020676	1.238056	1.200077	1.205791
chr1	100757548	100767547	100762548	1.236635	1.243369	1.306378	0.841430	0.916014	1.286220	1.318366	1.504148	1.004484	1.227552	1.185643	1.197742
chr1	100767548	100777547	100772548	1.224737	1.227170	1.298200	0.822666	0.904619	1.271034	1.303218	1.494040	0.987092	1.215203	1.169467	1.188176
chr1	100777548	100787571	100782560	1.211391	1.209450	1.288798	0.802753	0.892187	1.254005	1.286414	1.482337	0.968583	1.201042	1.151636	1.177124
chr1	100787572	100797578	100792575	1.196616	1.190241	1.278187	0.781738	0.878784	1.235172	1.267935	1.469016	0.948958	1.185056	1.132164	1.164573
chr1	100797579	100807660	100802620	1.180377	1.169515	1.266340	0.759595	0.864419	1.214508	1.247564	1.453898	0.928024	1.167050	1.110854	1.150366
chr1	100807661	100817660	100812661	1.162737	1.147363	1.253295	0.736433	0.849181	1.192111	1.225510	1.437118	0.906027	1.147200	1.087951	1.134645
chr1	100817661	100827660	100822661	1.143789	1.123907	1.239112	0.712385	0.833172	1.168115	1.202103	1.418928	0.883311	1.125801	1.063817	1.117654
chr1	100827661	100837660	100832661	1.123504	1.099096	1.223749	0.687405	0.816375	1.142469	1.177250	1.399269	0.859815	1.102790	1.038384	1.099344
chr1	100837661	100848147	100842904	1.101379	1.072317	1.206800	0.660903	0.798388	1.114531	1.150226	1.377577	0.834912	1.077520	1.010943	1.079187
chr1	100848148	100858147	100853148	1.077929	1.044204	1.188637	0.633520	0.779640	1.084962	1.121526	1.354244	0.809133	1.050464	0.982045	1.057552
chr1	100858148	100868147	100863148	1.053807	1.015537	1.169752	0.605994	0.760637	1.054605	1.092077	1.330039	0.783343	1.022523	0.952665	1.035156
chr1	100868148	100878147	100873148	1.028521	0.985725	1.149745	0.577735	0.740969	1.022859	1.061419	1.304612	0.757142	0.993290	0.922384	1.011669
chr1	100878148	100888147	100883148	1.002123	0.954837	1.128636	0.548806	0.720672	0.989816	1.029526	1.277972	0.730530	0.962771	0.891223	0.987084
chr1	100888148	100898147	100893148	0.974667	0.922949	1.106448	0.519278	0.699783	0.955571	0.995646	1.249515	0.702913	0.930275	0.858502	0.960832
chr1	100898148	100908147	100903148	0.946211	0.890130	1.083206	0.489220	0.678334	0.920223	0.960971	1.220267	0.675279	0.896970	0.825415	0.933850
chr1	100908148	100918151	100913150	0.916810	0.856442	1.058928	0.458698	0.656340	0.883864	0.925540	1.190281	0.647634	0.862921	0.792005	0.906194
chr1	100918152	100928151	100923152	0.886525	0.821965	1.033646	0.427790	0.633821	0.846608	0.889126	1.159373	0.619783	0.827928	0.758063	0.877713
chr1	100928152	100938151	100933152	0.855423	0.786785	1.007393	0.396578	0.610796	0.808583	0.851231	1.127131	0.591336	0.791530	0.723149	0.848051
chr1	100938152	100948151	100943152	0.823560	0.750980	0.980198	0.365132	0.587290	0.769891	0.812754	1.094328	0.562957	0.754609	0.688114	0.817945
chr1	100948152	100958151	100953152	0.791003	0.714638	0.952096	0.333526	0.563341	0.730640	0.773793	1.061063	0.534692	0.717277	0.653061	0.787506
chr1	100958152	100968151	100963152	0.757816	0.677848	0.923125	0.301825	0.538992	0.690936	0.734041	1.027089	0.506307	0.679261	0.617741	0.756524
chr1	100968152	100978151	100973152	0.724063	0.640698	0.893335	0.270080	0.514278	0.650888	0.693691	0.992580	0.477936	0.640759	0.582357	0.725167
chr1	100978152	100988151	100983152	0.689801	0.603277	0.862780	0.238343	0.489228	0.610607	0.652850	0.957633	0.449647	0.601884	0.547015	0.693523
chr1	100988152	100998293	100993223	0.654834	0.565402	0.831298	0.206444	0.463694	0.569918	0.612134	0.922783	0.421852	0.563237	0.512241	0.662064
chr1	100998294	101008293	101003294	0.619459	0.527420	0.799169	0.174650	0.437895	0.529227	0.570516	0.887169	0.393839	0.523859	0.477148	0.629993
chr1	101008294	101018293	101013294	0.583992	0.489676	0.766693	0.143228	0.412065	0.488941	0.528648	0.851364	0.366051	0.484399	0.442276	0.597818
chr1	101018294	101028293	101023294	0.548254	0.451981	0.733711	0.112004	0.386085	0.448891	0.486701	0.815519	0.338591	0.445051	0.407738	0.565664
chr1	101028294	101038293	101033294	0.512320	0.414414	0.700286	0.081031	0.360018	0.409174	0.444625	0.779599	0.311416	0.405806	0.373457	0.533482
chr1	101038294	101048293	101043294	0.476268	0.377062	0.666475	0.050369	0.333922	0.369884	0.402447	0.743638	0.284536	0.366727	0.339428	0.501282
chr1	101048294	101058293	101053294	0.440179	0.340017	0.632342	0.020067	0.307861	0.331103	0.360261	0.707731	0.258005	0.327946	0.305702	0.469120
chr1	101058294	101069582	101063938	0.401818	0.301040	0.595728	-0.011731	0.280234	0.290460	0.315466	0.669680	0.230213	0.287165	0.270207	0.435005
chr1	101069583	101079582	101074583	0.363602	0.262644	0.558893	-0.042997	0.252806	0.250539	0.271013	0.632001	0.202999	0.247178	0.235284	0.401173
chr1	101079583	101089582	101084583	0.327911	0.227204	0.524158	-0.071824	0.227307	0.213756	0.229537	0.596913	0.177910	0.210372	0.202948	0.369613
chr1	101089583	101101261	101095422	0.289538	0.189568	0.486431	-0.102409	0.200056	0.174748	0.185098	0.559386	0.151336	0.171566	0.168552	0.335788
chr1	101101262	101111879	101106571	0.250497	0.151782	0.447613	-0.133092	0.172553	0.135646	0.139963	0.521337	0.124630	0.132852	0.133845	0.301404
chr1	101111880	101121879	101116880	0.214858	0.117740	0.411770	-0.160718	0.147680	0.100494	0.098854	0.486733	0.100532	0.098263	0.102416	0.270048
chr1	101121880	101133518	101127699	0.177988	0.082986	0.374259	-0.188908	0.122247	0.064730	0.056463	0.451094	0.075890	0.063357	0.070180	0.237659
chr1	101133519	101144384	101138952	0.140267	0.047931	0.335409	-0.217337	0.096621	0.028842	0.013223	0.414774	0.050946	0.028605	0.037451	0.204534
chr1	101144385	101155844	101150115	0.103539	0.014293	0.297100	-0.244601	0.072126	-0.005367	-0.028786	0.379505	0.026871	-0.004307	0.005769	0.172227
chr1	101155845	101165844	101160845	0.068943	-0.016944	0.260548	-0.269893	0.049530	-0.036891	-0.069291	0.345499	0.003791	-0.035188	-0.024705	0.140916
chr1	101165845	101175844	101170845	0.037366	-0.045066	0.226762	-0.292618	0.029365	-0.065038	-0.105223	0.315316	-0.016572	-0.061774	-0.051710	0.112948
chr1	101175845	101185875	101180860	0.006416	-0.072256	0.193227	-0.314531	0.010072	-0.092018	-0.140167	0.285931	-0.036280	-0.086845	-0.077978	0.085536
chr1	101185876	101195875	101190876	-0.023830	-0.098454	0.160022	-0.335576	-0.008283	-0.117784	-0.169229	0.261457	-0.052594	-0.107011	-0.099847	0.062536
chr1	101195876	101205892	101200884	-0.053318	-0.123630	0.127210	-0.355727	-0.025640	-0.142312	-0.200504	0.235076	-0.070076	-0.128018	-0.123417	0.037569
chr1	101205893	101215896	101210895	-0.082054	-0.147812	0.094788	-0.375008	-0.041982	-0.165639	-0.232696	0.207851	-0.087979	-0.148794	-0.147741	0.011588
chr1	101215897	101225896	101220897	-0.109981	-0.170978	0.062827	-0.393392	-0.057262	-0.187760	-0.263850	0.181412	-0.105201	-0.167989	-0.171365	-0.013867
chr1	101225897	101235908	101230903	-0.137122	-0.193179	0.031315	-0.410906	-0.071473	-0.208747	-0.294013	0.155709	-0.121755	-0.185638	-0.194340	-0.038836
chr1	101235909	101246000	101240955	-0.163572	-0.214529	0.000149	-0.427627	-0.084648	-0.228730	-0.323379	0.130571	-0.137736	-0.201849	-0.216828	-0.063475
chr1	101246001	101256000	101251001	-0.189187	-0.234950	-0.030490	-0.443475	-0.096699	-0.247648	-0.351770	0.106146	-0.153042	-0.216532	-0.238706	-0.087617
chr1	101256001	101266000	101261001	-0.213876	-0.254405	-0.060466	-0.458413	-0.107584	-0.265485	-0.379167	0.082443	-0.167661	-0.229692	-0.259974	-0.111216
chr1	101266001	101276650	101271326	-0.238530	-0.273617	-0.090856	-0.472987	-0.117670	-0.282910	-0.406467	0.058682	-0.182073	-0.241759	-0.281349	-0.135017
chr1	101276651	101286728	101281690	-0.262446	-0.292047	-0.120777	-0.486779	-0.126638	-0.299438	-0.433013	0.035357	-0.195876	-0.252076	-0.302423	-0.158509
chr1	101286729	101296784	101291757	-0.284905	-0.309178	-0.149273	-0.499410	-0.134252	-0.314627	-0.458546	0.012829	-0.209066	-0.261419	-0.322813	-0.181241
chr1	101296785	101306864	101301825	-0.306632	-0.325601	-0.177206	-0.511331	-0.140806	-0.329016	-0.482765	-0.008742	-0.221413	-0.269243	-0.342425	-0.203038
chr1	101306865	101316910	101311888	-0.327634	-0.341356	-0.204553	-0.522579	-0.146331	-0.342643	-0.505803	-0.029496	-0.232972	-0.275552	-0.361405	-0.224014
chr1	101316911	101326917	101321914	-0.347873	-0.356437	-0.231223	-0.533157	-0.150865	-0.355502	-0.528299	-0.049986	-0.244094	-0.280758	-0.380249	-0.244702
chr1	101326918	101336917	101331918	-0.367410	-0.370912	-0.257263	-0.543132	-0.154482	-0.367658	-0.549716	-0.069724	-0.254515	-0.284799	-0.398511	-0.264599
chr1	101336918	101346917	101341918	-0.386311	-0.384844	-0.282729	-0.552585	-0.157257	-0.379182	-0.570320	-0.088949	-0.264374	-0.287828	-0.416407	-0.283947
chr1	101346918	101356917	101351918	-0.404615	-0.398273	-0.307642	-0.561583	-0.159255	-0.390122	-0.591183	-0.108673	-0.274171	-0.290033	-0.434886	-0.303758
chr1	101356918	101366917	101361918	-0.422352	-0.411234	-0.332017	-0.570185	-0.160535	-0.400528	-0.610721	-0.127406	-0.283147	-0.291309	-0.452550	-0.322521
chr1	101366918	101376917	101371918	-0.439550	-0.423757	-0.355866	-0.578457	-0.161155	-0.410448	-0.629295	-0.145478	-0.291469	-0.291821	-0.469687	-0.340544
chr1	101376918	101386917	101381918	-0.456240	-0.435875	-0.379205	-0.586459	-0.161178	-0.419940	-0.647332	-0.163312	-0.299316	-0.291667	-0.486680	-0.358230
chr1	101386918	101397138	101392028	-0.472638	-0.447736	-0.402303	-0.594332	-0.160673	-0.429166	-0.664635	-0.180724	-0.306597	-0.290926	-0.503333	-0.375381
chr1	101397139	101407191	101402165	-0.488638	-0.459251	-0.424983	-0.602058	-0.159718	-0.438103	-0.681641	-0.198163	-0.313500	-0.289657	-0.520065	-0.392438
chr1	101407192	101417597	101412395	-0.504378	-0.470506	-0.447412	-0.609741	-0.158390	-0.446860	-0.698493	-0.215800	-0.320076	-0.287897	-0.537042	-0.409569
chr1	101417598	101427604	101422601	-0.519718	-0.481384	-0.469361	-0.617350	-0.156794	-0.455395	-0.714841	-0.233281	-0.326190	-0.285741	-0.553921	-0.426436
chr1	101427605	101437604	101432605	-0.534453	-0.491724	-0.490496	-0.624803	-0.155057	-0.463627	-0.730433	-0.250314	-0.331767	-0.283304	-0.570417	-0.442770
chr1	101437605	101447604	101442605	-0.548930	-0.501763	-0.511286	-0.632295	-0.153238	-0.471789	-0.745550	-0.267174	-0.336925	-0.280612	-0.586793	-0.458857
chr1	101447605	101457607	101452606	-0.563191	-0.511527	-0.531766	-0.639883	-0.151413	-0.479946	-0.760247	-0.283882	-0.341702	-0.277711	-0.603072	-0.474750
chr1	101457608	101467609	101462609	-0.577269	-0.521044	-0.551955	-0.647619	-0.149645	-0.488158	-0.774566	-0.300453	-0.346132	-0.274654	-0.619274	-0.490502
chr1	101467610	101477609	101472610	-0.591194	-0.530329	-0.571859	-0.655544	-0.147986	-0.496476	-0.788488	-0.316839	-0.350231	-0.271514	-0.635360	-0.506109
chr1	101477610	101487609	101482610	-0.605001	-0.539399	-0.591494	-0.663712	-0.146474	-0.504952	-0.802062	-0.333071	-0.354049	-0.268366	-0.651364	-0.521642
chr1	101487610	101497665	101492638	-0.618763	-0.548294	-0.610927	-0.672198	-0.145125	-0.513653	-0.815362	-0.349213	-0.357644	-0.265275	-0.667353	-0.537199
chr1	101497666	101507665	101502666	-0.632471	-0.557008	-0.630110	-0.681027	-0.143963	-0.522597	-0.828347	-0.365195	-0.361049	-0.262313	-0.683262	-0.552739
chr1	101507666	101517665	101512666	-0.646114	-0.565536	-0.649003	-0.690207	-0.143011	-0.531795	-0.841026	-0.381021	-0.364306	-0.259528	-0.699099	-0.568278
chr1	101517666	101527665	101522666	-0.659751	-0.573924	-0.667675	-0.699783	-0.142285	-0.541298	-0.853363	-0.396636	-0.367438	-0.256968	-0.714818	-0.583773
chr1	101527666	101537665	101532666	-0.673400	-0.582194	-0.686130	-0.709777	-0.141806	-0.551118	-0.865474	-0.412186	-0.370505	-0.254641	-0.730575	-0.599367
chr1	101537666	101547768	101542717	-0.687135	-0.590416	-0.704460	-0.720263	-0.141595	-0.561307	-0.877371	-0.427688	-0.373555	-0.252578	-0.746389	-0.615068
chr1	101547769	101557768	101552769	-0.700895	-0.598573	-0.722571	-0.731214	-0.141679	-0.571816	-0.889006	-0.443069	-0.376617	-0.250817	-0.762184	-0.630795
chr1	101557769	101567783	101562776	-0.714615	-0.606650	-0.740385	-0.742598	-0.142075	-0.582596	-0.900355	-0.458283	-0.379723	-0.249383	-0.777908	-0.646487
chr1	101567784	101577783	101572784	-0.728356	-0.614701	-0.757988	-0.754477	-0.142807	-0.593691	-0.911473	-0.473385	-0.382924	-0.248296	-0.793613	-0.662193
chr1	101577784	101588144	101582964	-0.742345	-0.622883	-0.775676	-0.767082	-0.143925	-0.605294	-0.922897	-0.489092	-0.386416	-0.247550	-0.810046	-0.678654
chr1	101588145	101598346	101593246	-0.756462	-0.631160	-0.793324	-0.780379	-0.145461	-0.617332	-0.934121	-0.504692	-0.390077	-0.247242	-0.826467	-0.695131
chr1	101598347	101608346	101603347	-0.770292	-0.639325	-0.810448	-0.794030	-0.147387	-0.629454	-0.944859	-0.519762	-0.393826	-0.247396	-0.842419	-0.711172
chr1	101608347	101618346	101613347	-0.783911	-0.647458	-0.827199	-0.808148	-0.149723	-0.641731	-0.955319	-0.534572	-0.397744	-0.248016	-0.858166	-0.727045
chr1	101618347	101628348	101623348	-0.797428	-0.655659	-0.843756	-0.822882	-0.152508	-0.654279	-0.965656	-0.549343	-0.401911	-0.249131	-0.873915	-0.742963
chr1	101628349	101638348	101633349	-0.810811	-0.663939	-0.860123	-0.838218	-0.155768	-0.667089	-0.975859	-0.564068	-0.406353	-0.250774	-0.889625	-0.758896
chr1	101638349	101648348	101643349	-0.824030	-0.672309	-0.876296	-0.854132	-0.159531	-0.680138	-0.985885	-0.578696	-0.411078	-0.252966	-0.905211	-0.774764
chr1	101648349	101658375	101653362	-0.837077	-0.680787	-0.892292	-0.870617	-0.163833	-0.693413	-0.995796	-0.593322	-0.416131	-0.255739	-0.920744	-0.790651
chr1	101658376	101668375	101663376	-0.849911	-0.689369	-0.908084	-0.887615	-0.168695	-0.706858	-1.005618	-0.607983	-0.421540	-0.259110	-0.936231	-0.806576
chr1	101668376	101678375	101673376	-0.862487	-0.698047	-0.923640	-0.905060	-0.174135	-0.720414	-1.015264	-0.622546	-0.427264	-0.263045	-0.951510	-0.822378
chr1	101678376	101688375	101683376	-0.874792	-0.706831	-0.938966	-0.922921	-0.180168	-0.734049	-1.026380	-0.639529	-0.434391	-0.268367	-0.969176	-0.840772
chr1	101688376	101698496	101693436	-0.886865	-0.715764	-0.954126	-0.941252	-0.186826	-0.747784	-1.035975	-0.654370	-0.441031	-0.273694	-0.984460	-0.856814
chr1	101698497	101708496	101703497	-0.898598	-0.724776	-0.969010	-0.959890	-0.194056	-0.761475	-1.045085	-0.668620	-0.447742	-0.279387	-0.998987	-0.872178
chr1	101708497	101718507	101713502	-0.909900	-0.733792	-0.983517	-0.978674	-0.201786	-0.774983	-1.054027	-0.682787	-0.454752	-0.285653	-1.013251	-0.887396
chr1	101718508	101728507	101723508	-0.920822	-0.742841	-0.997720	-0.997658	-0.210027	-0.788323	-1.062939	-0.697106	-0.462185	-0.292616	-1.027471	-0.902711
chr1	101728508	101738939	101733724	-0.931563	-0.752100	-1.011893	-1.017185	-0.218940	-0.801700	-1.071669	-0.711347	-0.469953	-0.300206	-1.041401	-0.917877
chr1	101738940	101749056	101743998	-0.941944	-0.761425	-1.025804	-1.036906	-0.228386	-0.814843	-1.080165	-0.725422	-0.478026	-0.308389	-1.054960	-0.932819
chr1	101749057	101759056	101754057	-0.951699	-0.770564	-1.039075	-1.056243	-0.238078	-0.827353	-1.088193	-0.738921	-0.486164	-0.316914	-1.067778	-0.947128
chr1	101759057	101769056	101764057	-0.960998	-0.779649	-1.051911	-1.075450	-0.248130	-0.839390	-1.095918	-0.752095	-0.494511	-0.325929	-1.080127	-0.961096
chr1	101769057	101779056	101774057	-0.969896	-0.788713	-1.064376	-1.094595	-0.258586	-0.850986	-1.103357	-0.764956	-0.503078	-0.335447	-1.092035	-0.974746
chr1	101779057	101789056	101784057	-0.978394	-0.797737	-1.076458	-1.113633	-0.269432	-0.862106	-1.110467	-0.777410	-0.511812	-0.345413	-1.103434	-0.988000
chr1	101789057	101799056	101794057	-0.986498	-0.806698	-1.088150	-1.132518	-0.280657	-0.872722	-1.117288	-0.789506	-0.520764	-0.355884	-1.114386	-1.000924
chr1	101799057	101809100	101804079	-0.994235	-0.815594	-1.099472	-1.151251	-0.292278	-0.882836	-1.123322	-0.800326	-0.529215	-0.366008	-1.124083	-1.012544
chr1	101809101	101819100	101814101	-1.001591	-0.824376	-1.110394	-1.169752	-0.304265	-0.892412	-1.129486	-0.811499	-0.538414	-0.377281	-1.133996	-1.024606
chr1	101819101	101829100	101824101	-1.008557	-0.832994	-1.120884	-1.187930	-0.316591	-0.901418	-1.135456	-0.822458	-0.547967	-0.389254	-1.143621	-1.036512
chr1	101829101	101839100	101834101	-1.015151	-0.841431	-1.130960	-1.205764	-0.329285	-0.909876	-1.141001	-0.832799	-0.557520	-0.401482	-1.152610	-1.047815
chr1	101839101	101849100	101844101	-1.021379	-0.849654	-1.140621	-1.223194	-0.342349	-0.917793	-1.146168	-0.842613	-0.567141	-0.414028	-1.161054	-1.058602
chr1	101849101	101859100	101854101	-1.027246	-0.857635	-1.149870	-1.240156	-0.355780	-0.925188	-1.150982	-0.851962	-0.576880	-0.426932	-1.169018	-1.068930
chr1	101859101	101869100	101864101	-1.032753	-0.865355	-1.158708	-1.256589	-0.369568	-0.932076	-1.155434	-0.860840	-0.586720	-0.440155	-1.176505	-1.078780
chr1	101869101	101879100	101874101	-1.037901	-0.872801	-1.167137	-1.272437	-0.383703	-0.938474	-1.159496	-0.869193	-0.596598	-0.453585	-1.183490	-1.088086
chr1	101879101	101889100	101884101	-1.042694	-0.879963	-1.175159	-1.287645	-0.398165	-0.944398	-1.163188	-0.877059	-0.606550	-0.467243	-1.190026	-1.096891
chr1	101889101	101899100	101894101	-1.047132	-0.886836	-1.182779	-1.302166	-0.412931	-0.949866	-1.166496	-0.884411	-0.616521	-0.481030	-1.196106	-1.105168
chr1	101899101	101909100	101904101	-1.051214	-0.893414	-1.190006	-1.315964	-0.427979	-0.954894	-1.169430	-0.891275	-0.626508	-0.494935	-1.201757	-1.112947
chr1	101909101	101919155	101914128	-1.054955	-0.899702	-1.196874	-1.329053	-0.443335	-0.959517	-1.172011	-0.897693	-0.636531	-0.508987	-1.207016	-1.120284
chr1	101919156	101929155	101924156	-1.058353	-0.905673	-1.203376	-1.341376	-0.458939	-0.963753	-1.174238	-0.903668	-0.646540	-0.523118	-1.211875	-1.127189
chr1	101929156	101939155	101934156	-1.061417	-0.911303	-1.209507	-1.352881	-0.474719	-0.967625	-1.176106	-0.909172	-0.656404	-0.537144	-1.216300	-1.133624
chr1	101939156	101949155	101944156	-1.064166	-0.916605	-1.215293	-1.363592	-0.490692	-0.971180	-1.177637	-0.914260	-0.666135	-0.551077	-1.220327	-1.139642
chr1	101949156	101959155	101954156	-1.066615	-0.921586	-1.220746	-1.373503	-0.506834	-0.974457	-1.178846	-0.918952	-0.675700	-0.564871	-1.223968	-1.145255
chr1	101959156	101969163	101964160	-1.068776	-0.926252	-1.225882	-1.382602	-0.523135	-0.977492	-1.179753	-0.923284	-0.685092	-0.578532	-1.227255	-1.150486
chr1	101969164	101979178	101974171	-1.070665	-0.930605	-1.230716	-1.390893	-0.539591	-0.980326	-1.180374	-0.927285	-0.694276	-0.592037	-1.230208	-1.155339
chr1	101979179	101989178	101984179	-1.072293	-0.934637	-1.235259	-1.398378	-0.556184	-0.982993	-1.180730	-0.930990	-0.703220	-0.605368	-1.232848	-1.159816
chr1	101989179	101999178	101994179	-1.073675	-0.938347	-1.239524	-1.405064	-0.572899	-0.985522	-1.180842	-0.934446	-0.711931	-0.618542	-1.235208	-1.163935
chr1	101999179	102009178	102004179	-1.074827	-0.941738	-1.243531	-1.410965	-0.589738	-0.987946	-1.180730	-0.937675	-0.720362	-0.631476	-1.237303	-1.167692
chr1	102009179	102019389	102014284	-1.075774	-0.944843	-1.247335	-1.416145	-0.606856	-0.990324	-1.180410	-0.940769	-0.728652	-0.644358	-1.239193	-1.171157
chr1	102019390	102029426	102024408	-1.076522	-0.947632	-1.250918	-1.420570	-0.624083	-0.992660	-1.179921	-0.943627	-0.736436	-0.656565	-1.240816	-1.174186
chr1	102029427	102039426	102034427	-1.077083	-0.950070	-1.254260	-1.424217	-0.641165	-0.994939	-1.179272	-0.946394	-0.744054	-0.668580	-1.242263	-1.176930
chr1	102039427	102049440	102044434	-1.077486	-0.952177	-1.257414	-1.427160	-0.658221	-0.997182	-1.178468	-0.949108	-0.751610	-0.680526	-1.243555	-1.179422
chr1	102049441	102059440	102054441	-1.077751	-0.953953	-1.260400	-1.429436	-0.675234	-0.999378	-1.177543	-0.951707	-0.758949	-0.692115	-1.244661	-1.181614
chr1	102059441	102069530	102064486	-1.077901	-0.955409	-1.263243	-1.431082	-0.692227	-1.001527	-1.176514	-0.954189	-0.766112	-0.703368	-1.245580	-1.183532
chr1	102069531	102079530	102074531	-1.077961	-0.956553	-1.265950	-1.432121	-0.709085	-1.003611	-1.175407	-0.956531	-0.773089	-0.714230	-1.246306	-1.185185
chr1	102079531	102089530	102084531	-1.077953	-0.957406	-1.268530	-1.432597	-0.725683	-1.005623	-1.174248	-0.958717	-0.779871	-0.724643	-1.246846	-1.186581
chr1	102089531	102100577	102095054	-1.077903	-0.958033	-1.271148	-1.432552	-0.742893	-1.007666	-1.172997	-0.960853	-0.786847	-0.735122	-1.247231	-1.187782
chr1	102100578	102110964	102105771	-1.077840	-0.958429	-1.273745	-1.432006	-0.760100	-1.009659	-1.171717	-0.962867	-0.793847	-0.745309	-1.247464	-1.188748
chr1	102110965	102120964	102115965	-1.077802	-0.958626	-1.276185	-1.431099	-0.776138	-1.011473	-1.170520	-0.964639	-0.800455	-0.754544	-1.247559	-1.189445
chr1	102120965	102131058	102126012	-1.077816	-0.958693	-1.278591	-1.429907	-0.791619	-1.013192	-1.169385	-0.966252	-0.806929	-0.763159	-1.247552	-1.189933
chr1	102131059	102141713	102136386	-1.077913	-0.958669	-1.281102	-1.428433	-0.807254	-1.014918	-1.168275	-0.967807	-0.813641	-0.771607	-1.247468	-1.190257
chr1	102141714	102151829	102146772	-1.078128	-0.958584	-1.283670	-1.426768	-0.822540	-1.016623	-1.167263	-0.969241	-0.820304	-0.779483	-1.247335	-1.190410
chr1	102151830	102161943	102156887	-1.078481	-0.958481	-1.286253	-1.425020	-0.837056	-1.018278	-1.166371	-0.970561	-0.826890	-0.786774	-1.247181	-1.190405
chr1	102161944	102172098	102167021	-1.079005	-0.958395	-1.288945	-1.423187	-0.851215	-1.019934	-1.165581	-0.971842	-0.833700	-0.793827	-1.247021	-1.190253
chr1	102172099	102182098	102177099	-1.079709	-0.958361	-1.291745	-1.421311	-0.864902	-1.021576	-1.164932	-0.973071	-0.840575	-0.800464	-1.246883	-1.189963
chr1	102182099	102192110	102187105	-1.080607	-0.958401	-1.294662	-1.419419	-0.878095	-1.023197	-1.164434	-0.974271	-0.847546	-0.806708	-1.246793	-1.189547
chr1	102192111	102202127	102197119	-1.081712	-0.958531	-1.297735	-1.417528	-0.890898	-1.024801	-1.164090	-0.975479	-0.854711	-0.812648	-1.246779	-1.189011
chr1	102202128	102212134	102207131	-1.083023	-0.958774	-1.300979	-1.415679	-0.903293	-1.026367	-1.163903	-0.976719	-0.862093	-0.818319	-1.246871	-1.188370
chr1	102212135	102222134	102217135	-1.084532	-0.959157	-1.304410	-1.413902	-0.915269	-1.027882	-1.163876	-0.978019	-0.869697	-0.823745	-1.247089	-1.187637
chr1	102222135	102232194	102227165	-1.086238	-0.959700	-1.308053	-1.412202	-0.926863	-1.029343	-1.164008	-0.979409	-0.877556	-0.828966	-1.247446	-1.186836
chr1	102232195	102242194	102237195	-1.088134	-0.960423	-1.311904	-1.410585	-0.938054	-1.030742	-1.164295	-0.980903	-0.885649	-0.833978	-1.247942	-1.185999
chr1	102242195	102252393	102247294	-1.090231	-0.961356	-1.315989	-1.409041	-0.948940	-1.032087	-1.164732	-0.982517	-0.894031	-0.838828	-1.248576	-1.185157
chr1	102252394	102262460	102257427	-1.092516	-0.962521	-1.320288	-1.407578	-0.959507	-1.033368	-1.165282	-0.984156	-0.902178	-0.843257	-1.249299	-1.184394
chr1	102262461	102272460	102267461	-1.094947	-0.963923	-1.324729	-1.406215	-0.969646	-1.034569	-1.165963	-0.985926	-0.910600	-0.847594	-1.250140	-1.183690
chr1	102272461	102282729	102277595	-1.097555	-0.965611	-1.329392	-1.404933	-0.979584	-1.035725	-1.166820	-0.987943	-0.919771	-0.852094	-1.251156	-1.183046
chr1	102282730	102292729	102287730	-1.100294	-0.967581	-1.334226	-1.403754	-0.989259	-1.036842	-1.167802	-0.990101	-0.929172	-0.856512	-1.252296	-1.182539
chr1	102292730	102302729	102297730	-1.103096	-0.969802	-1.339157	-1.402703	-0.998581	-1.037935	-1.168884	-0.992364	-0.938654	-0.860810	-1.253542	-1.182200
chr1	102302730	102312729	102307730	-1.105965	-0.972283	-1.344242	-1.401771	-1.007721	-1.039056	-1.170075	-0.994765	-0.948356	-0.865084	-1.254916	-1.182040
chr1	102312730	102322729	102317730	-1.108871	-0.975005	-1.349472	-1.400970	-1.016717	-1.040244	-1.171377	-0.997306	-0.958289	-0.869360	-1.256428	-1.182071
chr1	102322730	102332729	102327730	-1.111780	-0.977951	-1.354836	-1.400312	-1.025585	-1.041537	-1.172785	-0.999990	-0.968468	-0.873662	-1.258094	-1.182302
chr1	102332730	102342729	102337730	-1.114662	-0.981111	-1.360326	-1.399819	-1.034335	-1.042964	-1.174285	-1.002802	-0.978848	-0.877995	-1.259912	-1.182739
chr1	102342730	102352774	102347752	-1.117497	-0.984479	-1.365947	-1.399503	-1.042993	-1.044553	-1.175841	-1.005694	-0.989259	-0.882313	-1.261849	-1.183373
chr1	102352775	102363154	102357965	-1.120310	-0.988110	-1.371796	-1.399371	-1.051704	-1.046352	-1.177507	-1.008778	-1.000092	-0.886803	-1.263978	-1.184228
chr1	102363155	102373154	102368155	-1.123020	-0.991922	-1.377756	-1.399441	-1.060289	-1.048349	-1.179278	-1.012051	-1.011300	-0.891476	-1.266292	-1.185317
chr1	102373155	102383154	102378155	-1.125561	-0.995836	-1.383721	-1.399730	-1.068619	-1.050519	-1.181094	-1.015399	-1.022461	-0.896193	-1.268703	-1.186606
chr1	102383155	102393154	102388155	-1.127958	-0.999912	-1.389789	-1.400263	-1.076870	-1.052909	-1.182989	-1.018882	-1.033748	-0.901059	-1.271244	-1.188118
chr1	102393155	102403186	102398171	-1.130197	-1.004150	-1.395946	-1.401072	-1.085082	-1.055540	-1.184960	-1.022514	-1.045156	-0.906113	-1.273917	-1.189861
chr1	102403187	102413186	102408187	-1.132266	-1.008537	-1.402156	-1.402184	-1.093261	-1.058422	-1.186997	-1.026301	-1.056661	-0.911381	-1.276715	-1.191847
chr1	102413187	102423253	102418220	-1.134176	-1.013077	-1.408407	-1.403627	-1.101440	-1.061573	-1.189182	-1.030443	-1.068657	-0.917161	-1.279776	-1.194249
chr1	102423254	102433253	102428254	-1.135945	-1.017757	-1.414671	-1.405419	-1.109627	-1.064990	-1.191485	-1.034863	-1.081101	-0.923345	-1.283039	-1.196947
chr1	102433254	102443253	102438254	-1.137591	-1.022560	-1.420907	-1.407561	-1.117820	-1.068665	-1.193717	-1.039237	-1.092936	-0.929488	-1.286243	-1.199784
chr1	102443254	102453346	102448300	-1.139154	-1.027529	-1.427141	-1.410072	-1.126120	-1.072633	-1.195951	-1.043734	-1.104498	-0.935836	-1.289493	-1.202906
chr1	102453347	102463360	102458354	-1.140654	-1.032658	-1.433325	-1.412941	-1.134531	-1.076870	-1.198223	-1.048408	-1.116021	-0.942474	-1.292820	-1.206306
chr1	102463361	102473360	102468361	-1.142109	-1.037938	-1.439401	-1.416147	-1.143043	-1.081331	-1.200519	-1.053235	-1.127430	-0.949378	-1.296198	-1.209948
chr1	102473361	102483390	102478376	-1.143552	-1.043409	-1.445384	-1.419700	-1.151733	-1.086019	-1.202858	-1.058256	-1.138806	-0.956616	-1.299646	-1.213842
chr1	102483391	102493570	102488481	-1.145022	-1.049131	-1.451302	-1.423621	-1.160708	-1.090956	-1.205204	-1.063408	-1.149989	-0.964102	-1.303111	-1.217907
chr1	102493571	102503570	102498571	-1.146527	-1.055048	-1.457068	-1.427856	-1.169900	-1.096072	-1.207583	-1.068761	-1.161114	-0.971932	-1.306624	-1.222161
chr1	102503571	102513581	102508576	-1.148085	-1.061119	-1.462623	-1.432354	-1.179236	-1.101298	-1.210141	-1.074683	-1.172857	-0.980625	-1.310393	-1.226856
chr1	102513582	102523581	102518582	-1.149737	-1.067398	-1.468001	-1.437139	-1.188782	-1.106654	-1.212682	-1.080739	-1.184287	-0.989520	-1.314112	-1.231621
chr1	102523582	102533815	102528699	-1.151540	-1.073972	-1.473244	-1.442256	-1.198636	-1.112196	-1.215206	-1.086919	-1.195382	-0.998580	-1.317760	-1.236440
chr1	102533816	102544328	102539072	-1.153561	-1.080955	-1.478404	-1.447774	-1.208947	-1.118014	-1.217837	-1.093515	-1.206635	-1.008210	-1.321488	-1.241538
chr1	102544329	102554328	102549329	-1.155757	-1.088114	-1.483282	-1.453487	-1.219345	-1.123916	-1.220497	-1.100323	-1.217678	-1.018099	-1.325167	-1.246764
chr1	102554329	102564328	102559329	-1.158110	-1.095351	-1.487821	-1.459282	-1.229680	-1.129826	-1.223320	-1.107706	-1.228899	-1.028747	-1.328926	-1.252404
chr1	102564329	102574424	102569377	-1.160703	-1.102897	-1.492164	-1.465301	-1.240249	-1.135929	-1.226253	-1.115422	-1.240389	-1.039853	-1.332781	-1.258294
chr1	102574425	102584424	102579425	-1.163550	-1.110732	-1.496292	-1.471490	-1.250979	-1.142200	-1.230380	-1.126415	-1.255761	-1.055595	-1.337948	-1.266708
chr1	102584425	102594424	102589425	-1.166657	-1.118827	-1.500192	-1.477779	-1.261783	-1.148607	-1.233351	-1.134353	-1.266337	-1.066926	-1.341500	-1.272822
chr1	102594425	102605123	102599774	-1.170177	-1.127527	-1.504014	-1.484374	-1.273066	-1.155403	-1.236538	-1.142841	-1.277298	-1.079024	-1.345171	-1.279415
chr1	102605124	102615145	102610135	-1.174028	-1.136572	-1.507624	-1.491023	-1.284440	-1.162364	-1.239831	-1.151563	-1.288273	-1.091440	-1.348832	-1.286266
chr1	102615146	102625145	102620146	-1.178080	-1.145638	-1.510913	-1.497457	-1.295486	-1.169219	-1.243148	-1.160283	-1.299045	-1.103850	-1.352413	-1.293221
chr1	102625146	102635145	102630146	-1.182467	-1.155025	-1.514018	-1.503859	-1.306564	-1.176173	-1.246608	-1.169307	-1.310055	-1.116691	-1.356067	-1.300553
chr1	102635146	102645145	102640146	-1.187200	-1.164739	-1.516951	-1.510212	-1.317667	-1.183213	-1.250062	-1.178227	-1.320862	-1.129384	-1.359649	-1.307951
chr1	102645146	102655145	102650146	-1.192281	-1.174773	-1.519720	-1.516501	-1.328766	-1.190315	-1.253615	-1.187307	-1.331836	-1.142311	-1.363280	-1.315650
chr1	102655146	102665145	102660146	-1.197705	-1.185101	-1.522329	-1.522715	-1.339809	-1.197438	-1.257235	-1.196478	-1.342927	-1.155372	-1.366943	-1.323600
chr1	102665146	102675145	102670146	-1.203457	-1.195692	-1.524778	-1.528844	-1.350741	-1.204530	-1.260925	-1.205771	-1.354206	-1.168600	-1.370662	-1.331831
chr1	102675146	102685145	102680146	-1.209529	-1.206517	-1.527072	-1.534869	-1.361516	-1.211548	-1.264626	-1.215075	-1.365576	-1.181834	-1.374412	-1.340251
chr1	102685146	102695367	102690257	-1.215981	-1.217661	-1.529233	-1.540827	-1.372203	-1.218522	-1.268280	-1.224279	-1.376928	-1.194927	-1.378167	-1.348756
chr1	102695368	102706000	102700684	-1.222952	-1.229318	-1.531302	-1.546805	-1.382958	-1.225540	-1.271733	-1.233013	-1.387808	-1.207367	-1.381791	-1.356984
chr1	102706001	102716000	102711001	-1.230157	-1.240968	-1.533199	-1.552528	-1.393297	-1.232271	-1.275504	-1.242621	-1.399901	-1.221092	-1.385876	-1.366212
chr1	102716001	102726000	102721001	-1.237429	-1.252327	-1.534904	-1.557859	-1.403015	-1.238558	-1.279119	-1.251918	-1.411715	-1.234438	-1.389941	-1.375306
chr1	102726001	102736247	102731124	-1.245080	-1.263853	-1.536510	-1.563004	-1.412547	-1.244655	-1.282713	-1.261274	-1.423695	-1.247954	-1.394160	-1.384610
chr1	102736248	102746247	102741248	-1.253022	-1.275374	-1.538005	-1.567859	-1.421784	-1.250453	-1.286243	-1.270620	-1.435708	-1.261550	-1.398516	-1.394046
chr1	102746248	102756247	102751248	-1.261141	-1.286722	-1.539386	-1.572331	-1.430621	-1.255851	-1.289674	-1.279905	-1.447639	-1.275148	-1.402996	-1.403550
chr1	102756248	102766247	102761248	-1.269515	-1.298015	-1.540673	-1.576448	-1.439152	-1.260897	-1.292888	-1.288835	-1.459064	-1.288300	-1.407459	-1.412801
chr1	102766248	102776940	102771594	-1.278426	-1.309611	-1.541912	-1.580311	-1.447626	-1.265729	-1.296048	-1.297891	-1.470558	-1.301697	-1.412153	-1.422289
chr1	102776941	102787590	102782266	-1.287851	-1.321453	-1.543090	-1.583861	-1.455970	-1.270284	-1.299064	-1.306858	-1.481798	-1.315004	-1.416976	-1.431782
chr1	102787591	102797590	102792591	-1.297165	-1.332767	-1.544127	-1.586858	-1.463640	-1.274270	-1.301916	-1.315718	-1.492714	-1.328187	-1.421932	-1.441257
chr1	102797591	102808024	102802808	-1.306547	-1.343802	-1.545055	-1.589392	-1.470819	-1.277813	-1.304553	-1.324349	-1.503109	-1.341060	-1.426952	-1.450576
chr1	102808025	102819096	102813561	-1.316571	-1.355218	-1.545919	-1.591577	-1.477899	-1.281118	-1.307126	-1.333277	-1.513562	-1.354414	-1.432345	-1.460307
chr1	102819097	102829142	102824120	-1.326534	-1.366212	-1.546646	-1.593232	-1.484329	-1.283950	-1.309446	-1.341883	-1.523294	-1.367343	-1.437741	-1.469778
chr1	102829143	102839142	102834143	-1.336076	-1.376439	-1.547219	-1.594346	-1.489926	-1.286256	-1.311466	-1.349942	-1.532044	-1.379533	-1.442983	-1.478738
chr1	102839143	102849142	102844143	-1.345654	-1.386424	-1.547674	-1.595011	-1.495002	-1.288184	-1.313315	-1.357880	-1.540272	-1.391656	-1.448335	-1.487664
chr1	102849143	102859560	102854352	-1.355466	-1.396377	-1.548014	-1.595231	-1.499657	-1.289761	-1.314990	-1.365613	-1.547863	-1.403612	-1.453748	-1.496463
chr1	102859561	102869615	102864588	-1.365311	-1.406096	-1.548227	-1.594986	-1.503778	-1.290947	-1.316541	-1.373327	-1.554953	-1.415724	-1.459380	-1.505362
chr1	102869616	102879621	102874619	-1.374938	-1.415354	-1.548309	-1.594290	-1.507280	-1.291715	-1.317840	-1.380272	-1.560865	-1.426824	-1.464683	-1.513493
chr1	102879622	102889621	102884622	-1.384490	-1.424306	-1.548267	-1.593152	-1.510244	-1.292080	-1.318990	-1.386847	-1.565977	-1.437554	-1.469946	-1.521318
chr1	102889622	102900096	102894859	-1.394184	-1.433155	-1.548095	-1.591536	-1.512739	-1.292023	-1.320070	-1.393487	-1.570454	-1.448737	-1.475595	-1.529407
chr1	102900097	102910930	102905514	-1.404155	-1.441999	-1.547775	-1.589363	-1.514767	-1.291485	-1.321191	-1.400840	-1.574608	-1.461551	-1.482220	-1.538587
chr1	102910931	102921878	102916405	-1.414194	-1.450618	-1.547292	-1.586623	-1.516260	-1.290428	-1.322119	-1.407177	-1.577495	-1.472985	-1.488213	-1.546687
chr1	102921879	102932571	102927225	-1.423990	-1.458719	-1.546643	-1.583388	-1.517201	-1.288876	-1.322856	-1.412461	-1.578892	-1.483096	-1.493594	-1.553705
chr1	102932572	102942571	102937572	-1.433171	-1.466002	-1.545852	-1.579811	-1.517632	-1.286935	-1.323492	-1.417057	-1.579216	-1.492403	-1.498566	-1.560029
chr1	102942572	102953060	102947816	-1.442057	-1.472733	-1.544891	-1.575778	-1.517639	-1.284583	-1.324061	-1.421080	-1.578582	-1.501086	-1.503185	-1.565792
chr1	102953061	102963060	102958061	-1.450719	-1.478965	-1.543742	-1.571242	-1.517255	-1.281815	-1.324600	-1.424694	-1.576998	-1.509491	-1.507599	-1.571227
chr1	102963061	102973402	102968232	-1.459068	-1.484635	-1.542409	-1.566242	-1.516513	-1.278677	-1.325120	-1.427890	-1.574436	-1.517631	-1.511781	-1.576346
chr1	102973403	102984346	102978875	-1.467504	-1.490000	-1.540806	-1.560479	-1.515375	-1.275003	-1.325606	-1.430536	-1.571053	-1.525152	-1.515519	-1.580929
chr1	102984347	102994346	102989347	-1.475472	-1.494687	-1.539018	-1.554274	-1.513900	-1.271009	-1.326077	-1.432766	-1.566784	-1.532371	-1.518944	-1.585171
chr1	102994347	103004785	102999566	-1.482889	-1.498664	-1.537075	-1.547701	-1.512124	-1.266752	-1.326553	-1.434667	-1.561324	-1.539647	-1.522174	-1.589256
chr1	103004786	103015007	103009897	-1.489989	-1.502064	-1.534909	-1.540528	-1.509998	-1.262101	-1.327000	-1.436142	-1.554916	-1.546585	-1.524996	-1.592949
chr1	103015008	103025011	103020010	-1.496520	-1.504786	-1.532590	-1.532979	-1.507612	-1.257229	-1.327400	-1.437210	-1.547718	-1.553068	-1.527362	-1.596195
chr1	103025012	103035011	103030012	-1.502542	-1.506901	-1.530096	-1.524979	-1.504975	-1.252120	-1.327757	-1.437935	-1.539594	-1.559243	-1.529316	-1.599068
chr1	103035012	103045011	103040012	-1.508106	-1.508454	-1.527404	-1.516428	-1.502087	-1.246750	-1.328044	-1.438280	-1.530413	-1.564959	-1.530701	-1.601433
chr1	103045012	103055250	103050131	-1.513244	-1.509460	-1.524484	-1.507195	-1.498921	-1.241083	-1.328289	-1.438414	-1.520500	-1.570456	-1.531747	-1.603514
chr1	103055251	103065250	103060251	-1.517867	-1.509904	-1.521378	-1.497373	-1.495528	-1.235211	-1.328477	-1.438354	-1.509807	-1.575700	-1.532389	-1.605274
chr1	103065251	103075250	103070251	-1.521907	-1.509804	-1.518145	-1.487091	-1.491976	-1.229232	-1.328559	-1.438010	-1.498388	-1.580309	-1.532351	-1.606452
chr1	103075251	103085250	103080251	-1.525411	-1.509182	-1.514767	-1.476234	-1.488244	-1.223111	-1.328547	-1.437469	-1.486464	-1.584393	-1.531755	-1.607168
chr1	103085251	103095433	103090342	-1.528396	-1.508034	-1.511227	-1.464699	-1.484319	-1.216820	-1.328437	-1.436743	-1.473844	-1.588020	-1.530578	-1.607436
chr1	103095434	103105627	103100531	-1.530840	-1.506355	-1.507529	-1.452477	-1.480221	-1.210388	-1.328231	-1.435870	-1.460798	-1.591119	-1.528833	-1.607252
chr1	103105628	103116470	103111049	-1.532762	-1.504077	-1.503585	-1.439274	-1.475858	-1.203701	-1.327916	-1.434824	-1.446753	-1.593822	-1.526423	-1.606604
chr1	103116471	103126599	103121535	-1.534069	-1.501265	-1.499534	-1.425540	-1.471380	-1.197021	-1.327494	-1.433631	-1.432039	-1.596031	-1.523360	-1.605481
chr1	103126600	103136639	103131620	-1.534755	-1.498070	-1.495534	-1.411813	-1.466967	-1.190619	-1.326987	-1.432355	-1.417501	-1.597643	-1.519830	-1.603969
chr1	103136640	103146639	103141640	-1.534896	-1.494448	-1.491470	-1.397699	-1.462496	-1.184316	-1.326382	-1.430928	-1.402478	-1.598770	-1.515698	-1.602038
chr1	103146640	103156700	103151670	-1.534502	-1.490403	-1.487327	-1.383122	-1.457955	-1.178099	-1.325693	-1.429344	-1.387227	-1.599407	-1.511028	-1.599729
chr1	103156701	103166718	103161710	-1.533575	-1.485968	-1.483119	-1.368113	-1.453360	-1.171998	-1.324932	-1.427576	-1.371819	-1.599581	-1.505843	-1.597063
chr1	103166719	103177427	103172073	-1.532061	-1.481013	-1.478733	-1.352229	-1.448585	-1.165850	-1.324074	-1.425531	-1.355673	-1.599327	-1.499934	-1.593940
chr1	103177428	103187427	103182428	-1.529988	-1.475714	-1.474326	-1.336012	-1.443801	-1.159881	-1.323144	-1.423265	-1.339435	-1.598675	-1.493513	-1.590472
chr1	103187428	103197427	103192428	-1.527460	-1.470299	-1.470069	-1.320069	-1.439189	-1.154312	-1.322157	-1.420829	-1.323567	-1.597685	-1.486768	-1.586767
chr1	103197428	103207427	103202428	-1.524424	-1.464620	-1.465828	-1.303895	-1.434604	-1.148965	-1.321069	-1.418145	-1.307626	-1.596373	-1.479527	-1.582733
chr1	103207428	103217466	103212447	-1.520882	-1.458692	-1.461611	-1.287492	-1.430052	-1.143861	-1.319868	-1.415232	-1.291795	-1.594787	-1.471869	-1.578418
chr1	103217467	103227466	103222467	-1.516856	-1.452551	-1.457448	-1.270931	-1.425551	-1.139041	-1.318522	-1.412072	-1.276031	-1.592956	-1.463776	-1.573812
chr1	103227467	103237466	103232467	-1.512387	-1.446246	-1.453374	-1.254292	-1.421121	-1.134548	-1.317007	-1.408672	-1.260386	-1.590914	-1.455272	-1.568926
chr1	103237467	103248263	103242865	-1.507294	-1.439544	-1.449251	-1.236921	-1.416589	-1.130247	-1.315275	-1.404975	-1.244682	-1.588661	-1.446254	-1.563685
chr1	103248264	103258303	103253284	-1.501763	-1.432716	-1.445251	-1.219491	-1.412133	-1.126342	-1.313317	-1.401011	-1.229089	-1.586239	-1.436826	-1.558128
chr1	103258304	103268318	103263311	-1.496060	-1.426063	-1.441533	-1.202734	-1.407934	-1.122987	-1.311191	-1.396943	-1.214215	-1.583764	-1.427387	-1.552468
chr1	103268319	103279229	103273774	-1.489741	-1.419053	-1.437796	-1.185307	-1.403660	-1.119924	-1.308717	-1.392483	-1.199011	-1.581072	-1.417272	-1.546280
chr1	103279230	103289229	103284230	-1.483089	-1.411995	-1.434208	-1.167990	-1.399512	-1.117323	-1.305958	-1.387815	-1.184134	-1.578277	-1.406895	-1.539790
chr1	103289230	103299900	103294565	-1.476224	-1.404979	-1.430801	-1.150992	-1.395553	-1.115213	-1.302953	-1.383046	-1.169913	-1.575438	-1.396502	-1.533128
chr1	103299901	103310015	103304958	-1.469069	-1.397900	-1.427519	-1.134026	-1.391732	-1.113550	-1.299641	-1.378105	-1.156087	-1.572500	-1.385944	-1.526175
chr1	103310016	103320045	103315031	-1.461934	-1.391032	-1.424484	-1.117708	-1.388181	-1.112379	-1.296172	-1.373232	-1.143273	-1.569596	-1.375731	-1.519255
chr1	103320046	103330332	103325189	-1.454580	-1.384109	-1.421582	-1.101389	-1.384738	-1.111640	-1.292436	-1.368284	-1.131047	-1.566628	-1.365559	-1.512155
chr1	103330333	103340332	103335333	-1.447115	-1.377215	-1.418859	-1.085255	-1.381421	-1.111344	-1.288401	-1.363224	-1.119326	-1.563563	-1.355373	-1.504829
chr1	103340333	103350332	103345333	-1.439669	-1.370451	-1.416361	-1.069545	-1.378258	-1.111488	-1.284098	-1.358088	-1.108223	-1.560409	-1.345295	-1.497359
chr1	103350333	103360332	103355333	-1.432163	-1.363730	-1.414063	-1.054060	-1.375192	-1.112075	-1.279509	-1.352834	-1.097698	-1.557136	-1.335318	-1.489732
chr1	103360333	103370969	103365651	-1.424367	-1.356848	-1.411907	-1.038337	-1.372118	-1.113165	-1.274401	-1.347179	-1.087322	-1.553564	-1.325034	-1.481604
chr1	103370970	103380969	103375970	-1.416532	-1.350027	-1.409977	-1.022881	-1.369129	-1.114771	-1.269017	-1.341361	-1.077642	-1.549846	-1.315007	-1.473382
chr1	103380970	103390997	103385984	-1.408908	-1.343472	-1.408324	-1.008137	-1.366306	-1.116841	-1.263564	-1.335566	-1.068972	-1.546106	-1.305621	-1.465369
chr1	103390998	103404292	103397645	-1.400029	-1.335926	-1.406677	-0.991276	-1.363103	-1.119896	-1.256878	-1.328529	-1.059586	-1.541525	-1.294991	-1.455888
chr1	103404293	103414570	103409432	-1.391086	-1.328390	-1.405317	-0.974549	-1.359924	-1.123676	-1.249806	-1.321128	-1.050872	-1.536662	-1.284631	-1.446208
chr1	103414571	103424583	103419577	-1.383446	-1.321975	-1.404399	-0.960406	-1.357197	-1.127477	-1.243453	-1.314485	-1.043964	-1.532256	-1.276013	-1.437791
chr1	103424584	103434640	103429612	-1.375969	-1.315684	-1.403727	-0.946657	-1.354481	-1.131733	-1.236939	-1.307658	-1.037630	-1.527688	-1.267747	-1.429400
chr1	103434641	103444640	103439641	-1.368601	-1.309443	-1.403299	-0.933165	-1.351741	-1.136473	-1.230237	-1.300603	-1.031785	-1.522921	-1.259762	-1.420991
chr1	103444641	103454771	103449706	-1.361327	-1.303213	-1.403120	-0.919876	-1.348961	-1.141703	-1.223338	-1.293299	-1.026386	-1.517927	-1.252021	-1.412545
chr1	103454772	103464771	103459772	-1.354183	-1.297006	-1.403193	-0.906836	-1.346145	-1.147384	-1.216289	-1.285788	-1.021447	-1.512711	-1.244553	-1.404113
chr1	103464772	103474775	103469774	-1.347219	-1.290859	-1.403513	-0.894125	-1.343307	-1.153452	-1.209146	-1.278131	-1.016990	-1.507289	-1.237395	-1.395754
chr1	103474776	103484775	103479776	-1.340394	-1.284721	-1.404080	-0.881664	-1.340430	-1.159917	-1.201857	-1.270277	-1.012973	-1.501599	-1.230475	-1.387399
chr1	103484776	103495632	103490204	-1.333427	-1.278332	-1.404933	-0.868954	-1.337389	-1.167051	-1.194755	-1.262603	-1.009548	-1.495896	-1.224072	-1.379421
chr1	103495633	103505632	103500633	-1.326603	-1.271948	-1.406048	-0.856559	-1.334298	-1.174569	-1.187474	-1.254729	-1.006514	-1.489881	-1.217812	-1.371396
chr1	103505633	103517071	103511352	-1.319727	-1.265388	-1.407459	-0.844190	-1.331075	-1.182678	-1.179066	-1.245652	-1.003592	-1.482714	-1.210917	-1.362314
chr1	103517072	103527071	103522072	-1.312977	-1.258823	-1.409132	-0.832231	-1.327811	-1.191169	-1.170685	-1.236637	-1.001244	-1.475340	-1.204342	-1.353441
chr1	103527072	103537074	103532073	-1.306781	-1.252687	-1.410920	-0.821462	-1.324707	-1.199421	-1.163061	-1.228476	-0.999564	-1.468440	-1.198588	-1.345514
chr1	103537075	103547074	103542075	-1.300661	-1.246529	-1.412912	-0.811071	-1.321510	-1.207979	-1.155425	-1.220348	-0.998293	-1.461352	-1.193026	-1.337713
chr1	103547075	103557074	103552075	-1.294593	-1.240350	-1.415088	-0.801074	-1.318203	-1.216821	-1.147771	-1.212257	-0.997392	-1.454082	-1.187640	-1.330034
chr1	103557075	103567074	103562075	-1.288555	-1.234155	-1.417435	-0.791483	-1.314771	-1.225924	-1.140117	-1.204230	-0.996835	-1.446651	-1.182433	-1.322501
chr1	103567075	103577074	103572075	-1.282524	-1.227937	-1.419940	-0.782298	-1.311193	-1.235262	-1.132484	-1.196299	-0.996598	-1.439082	-1.177403	-1.315141
chr1	103577075	103587074	103582075	-1.276482	-1.221690	-1.422592	-0.773506	-1.307460	-1.244805	-1.124895	-1.188492	-0.996660	-1.431396	-1.172534	-1.307984
chr1	103587075	103597293	103592184	-1.270352	-1.215342	-1.425416	-0.765009	-1.303526	-1.254622	-1.117435	-1.180892	-0.997010	-1.423670	-1.167850	-1.301107
chr1	103597294	103607706	103602500	-1.264066	-1.208827	-1.428443	-0.756724	-1.299360	-1.264770	-1.109897	-1.173273	-0.997664	-1.415679	-1.163187	-1.294311
chr1	103607707	103617706	103612707	-1.257808	-1.202347	-1.431578	-0.748887	-1.295116	-1.274895	-1.102453	-1.165803	-0.998622	-1.407593	-1.158622	-1.287754
chr1	103617707	103627706	103622707	-1.251630	-1.195975	-1.434783	-0.741529	-1.290868	-1.284852	-1.095303	-1.158677	-0.999865	-1.399622	-1.154249	-1.281604
chr1	103627707	103637860	103632784	-1.245349	-1.189541	-1.438149	-0.734400	-1.286522	-1.294888	-1.088403	-1.151845	-1.001386	-1.391733	-1.150015	-1.275815
chr1	103637861	103648108	103642985	-1.238925	-1.183034	-1.441687	-0.727445	-1.282078	-1.305018	-1.081473	-1.145029	-1.003268	-1.383611	-1.145732	-1.270168
chr1	103648109	103658248	103653179	-1.232446	-1.176567	-1.445346	-0.720723	-1.277615	-1.315094	-1.073409	-1.137156	-1.005943	-1.373913	-1.140686	-1.263844
chr1	103658249	103668248	103663249	-1.225992	-1.170239	-1.449074	-0.714263	-1.273202	-1.324988	-1.066744	-1.130708	-1.008605	-1.365684	-1.136435	-1.258875
chr1	103668249	103678248	103673249	-1.219539	-1.164024	-1.452879	-0.707980	-1.268822	-1.334751	-1.060803	-1.125014	-1.011369	-1.358170	-1.132565	-1.254694
chr1	103678249	103688248	103683249	-1.213052	-1.157880	-1.456772	-0.701782	-1.264450	-1.344447	-1.054507	-1.119038	-1.014701	-1.350023	-1.128373	-1.250543
chr1	103688249	103698248	103693249	-1.206542	-1.151804	-1.460738	-0.695632	-1.260093	-1.354072	-1.049056	-1.113917	-1.017970	-1.342777	-1.124657	-1.247233
chr1	103698249	103708248	103703249	-1.200022	-1.145795	-1.464761	-0.689505	-1.255754	-1.363629	-1.043956	-1.109168	-1.021393	-1.335794	-1.121104	-1.244413
chr1	103708249	103718248	103713249	-1.193505	-1.139852	-1.468815	-0.683387	-1.251441	-1.373127	-1.039056	-1.104639	-1.025066	-1.328859	-1.117618	-1.241993
chr1	103718249	103728248	103723249	-1.187002	-1.133961	-1.472877	-0.677264	-1.247160	-1.382576	-1.034566	-1.100512	-1.028845	-1.322252	-1.114360	-1.240086
chr1	103728249	103738655	103733452	-1.180383	-1.127990	-1.477010	-0.670994	-1.242821	-1.392181	-1.030341	-1.096630	-1.032858	-1.315748	-1.111237	-1.238629
chr1	103738656	103749125	103743891	-1.173621	-1.121905	-1.481217	-0.664537	-1.238403	-1.401981	-1.026438	-1.093018	-1.037088	-1.309409	-1.108297	-1.237657
chr1	103749126	103759542	103754334	-1.166862	-1.115831	-1.485398	-0.658032	-1.233994	-1.411771	-1.022958	-1.089750	-1.041459	-1.303366	-1.105622	-1.237216
chr1	103759543	103769542	103764543	-1.160252	-1.109899	-1.489465	-0.651638	-1.229686	-1.421340	-1.019837	-1.086751	-1.046058	-1.297483	-1.103162	-1.237296
chr1	103769543	103779542	103774543	-1.153775	-1.104089	-1.493437	-0.645357	-1.225468	-1.430719	-1.017167	-1.084097	-1.050771	-1.291907	-1.100986	-1.237898
chr1	103919028	104008846	103963937	-1.122063	NaN	-1.344644	-1.378734	-0.852884	-1.663267	-1.017697	-1.074006	-1.123917	-1.245779	-1.095558	-1.282152
chr1	104008847	104018846	104013847	-1.168337	NaN	-1.382968	-1.404180	-0.969437	-1.693641	-1.036384	-1.082285	-1.169702	-1.237814	-1.105941	-1.322099
chr1	104018847	104030008	104024428	-1.178161	NaN	-1.391046	-1.409530	-0.994180	-1.700084	-1.041719	-1.085223	-1.180400	-1.237090	-1.109143	-1.331773
chr1	104030009	104040330	104035170	-1.188150	NaN	-1.399227	-1.414944	-1.019312	-1.706628	-1.048584	-1.089212	-1.193334	-1.236646	-1.113318	-1.343531
chr1	104040331	104050330	104045331	-1.197627	NaN	-1.406946	-1.420051	-1.043102	-1.712817	-1.054821	-1.092993	-1.204468	-1.236591	-1.117143	-1.353669
chr1	104050331	104060356	104055344	-1.207007	NaN	-1.414525	-1.425069	-1.066580	-1.718895	-1.060825	-1.096760	-1.214713	-1.236803	-1.120849	-1.362984
chr1	104060357	104070436	104065397	-1.216481	NaN	-1.422092	-1.430084	-1.090206	-1.724962	-1.067650	-1.101157	-1.225930	-1.237300	-1.125091	-1.373161
chr1	104070437	104080436	104075437	-1.226014	NaN	-1.429597	-1.435056	-1.113884	-1.730971	-1.074829	-1.105894	-1.237331	-1.238082	-1.129603	-1.383485
chr1	104080437	104090436	104085437	-1.235598	NaN	-1.437013	-1.439970	-1.137596	-1.736896	-1.082359	-1.110974	-1.248944	-1.239172	-1.134411	-1.393989
chr1	104090437	104100453	104095445	-1.245304	NaN	-1.444373	-1.444841	-1.161500	-1.742754	-1.090230	-1.116401	-1.260786	-1.240608	-1.139540	-1.404691
chr1	104100454	104110455	104105455	-1.255146	NaN	-1.451673	-1.449658	-1.185603	-1.748524	-1.098389	-1.122165	-1.272805	-1.242418	-1.144978	-1.415550
chr1	104110456	104121106	104115781	-1.265458	NaN	-1.459137	-1.454563	-1.210686	-1.754371	-1.107067	-1.128473	-1.285357	-1.244691	-1.150906	-1.426888
chr1	104121107	104131132	104126120	-1.275962	NaN	-1.466540	-1.459393	-1.236038	-1.760101	-1.116185	-1.135320	-1.298345	-1.247455	-1.157293	-1.438607
chr1	104131133	104156582	104143858	-1.294453	NaN	-1.479065	-1.467487	-1.280131	-1.769591	-1.132126	-1.147895	-1.320672	-1.253226	-1.168827	-1.458708
chr1	104156583	104260160	104208372	-1.367342	NaN	-1.522649	-1.495741	-1.447696	-1.799468	NaN	NaN	NaN	NaN	NaN	NaN
chr1	104260161	104311308	104285735	-1.465637	-1.673611	-1.570402	-1.530379	-1.662209	-1.824099	NaN	NaN	NaN	NaN	NaN	NaN
chr1	104311309	104321315	104316312	-1.506366	-1.671415	-1.588014	-1.543986	-1.748267	-1.831030	-1.210171	-1.220145	-1.425881	-1.297113	-1.228897	-1.551854
chr1	104321316	104331315	104326316	-1.519754	-1.670639	-1.593601	-1.548404	-1.776223	-1.833029	-1.220770	-1.231355	-1.439642	-1.304938	-1.237180	-1.563790
chr1	104331316	104341324	104336320	-1.533130	-1.669817	-1.599091	-1.552801	-1.803998	-1.834911	-1.231543	-1.243056	-1.453446	-1.313305	-1.245558	-1.575727
chr1	104341325	104351324	104346325	-1.546469	-1.668943	-1.604477	-1.557168	-1.831549	-1.836678	-1.242457	-1.255187	-1.467208	-1.322189	-1.253989	-1.587603
chr1	104351325	104361324	104356325	-1.559731	-1.668018	-1.609749	-1.561496	-1.858801	-1.838333	-1.254194	-1.268509	-1.481708	-1.332185	-1.262993	-1.600111
chr1	104361325	104371324	104366325	-1.572885	-1.667045	-1.614903	-1.565783	-1.885705	-1.839880	-1.265948	-1.282098	-1.495866	-1.342634	-1.271952	-1.612335
chr1	104371325	104381448	104376387	-1.585980	-1.666028	-1.619962	-1.570055	-1.912378	-1.841346	-1.277329	-1.295465	-1.509185	-1.353140	-1.280578	-1.623856
chr1	104381449	104391448	104386449	-1.598907	-1.664980	-1.624880	-1.574288	-1.938609	-1.842740	-1.288840	-1.309160	-1.522245	-1.364124	-1.289263	-1.635171
chr1	104391449	104401606	104396528	-1.611665	-1.663903	-1.629652	-1.578494	-1.964400	-1.844078	-1.299144	-1.321538	-1.533569	-1.374234	-1.297004	-1.644990
chr1	104401607	104411606	104406607	-1.624222	-1.662795	-1.634258	-1.582671	-1.989667	-1.845369	-1.309379	-1.333914	-1.544473	-1.384508	-1.304656	-1.654441
chr1	104411607	104421628	104416618	-1.636496	-1.661672	-1.638663	-1.586792	-2.014208	-1.846613	-1.320876	-1.347886	-1.556288	-1.396301	-1.313202	-1.664670
chr1	104421629	104432705	104427167	-1.649217	-1.660471	-1.643119	-1.591104	-2.039445	-1.847890	-1.332532	-1.362093	-1.567807	-1.408479	-1.321805	-1.674622
chr1	104432706	104442713	104437710	-1.661708	-1.659266	-1.647380	-1.595372	-2.064003	-1.849130	-1.345426	-1.377818	-1.579990	-1.422176	-1.331235	-1.685107
chr1	104442714	104452713	104447714	-1.673358	-1.658129	-1.651251	-1.599376	-2.086668	-1.850273	-1.357549	-1.392576	-1.590935	-1.435235	-1.340009	-1.694470
chr1	104452714	104462713	104457714	-1.684805	-1.657013	-1.654962	-1.603333	-2.108688	-1.851374	-1.370207	-1.407922	-1.601837	-1.449030	-1.349055	-1.703721
chr1	104462714	104474899	104468807	-1.697271	-1.655815	-1.658911	-1.607673	-2.132352	-1.852547	-1.384381	-1.424992	-1.613441	-1.464624	-1.359030	-1.713458
chr1	104474900	104484899	104479900	-1.709490	-1.654684	-1.662706	-1.611966	-2.155207	-1.853670	-1.403420	-1.447645	-1.628064	-1.485717	-1.372168	-1.725524
chr1	104484900	104494899	104489900	-1.720290	-1.653745	-1.666020	-1.615791	-2.175115	-1.854647	-1.419970	-1.467003	-1.639969	-1.504070	-1.383351	-1.735157
chr1	104494900	104504899	104499900	-1.730881	-1.652904	-1.669255	-1.619568	-2.194355	-1.855598	-1.433576	-1.482607	-1.649186	-1.519087	-1.392361	-1.742473
chr1	104504900	104514959	104509930	-1.741292	-1.652175	-1.672441	-1.623310	-2.212974	-1.856535	-1.447494	-1.498256	-1.658136	-1.534324	-1.401411	-1.749463
chr1	104514960	104524959	104519960	-1.751487	-1.651579	-1.675588	-1.627015	-2.230916	-1.857458	-1.461649	-1.513831	-1.666771	-1.549653	-1.410449	-1.756100
chr1	104524960	104534959	104529960	-1.761429	-1.651140	-1.678703	-1.630691	-2.248137	-1.858371	-1.475997	-1.529268	-1.675069	-1.565000	-1.419452	-1.762387
chr1	104534960	104544959	104539960	-1.771141	-1.650886	-1.681814	-1.634369	-2.264693	-1.859291	-1.490643	-1.544665	-1.683092	-1.580454	-1.428495	-1.768399
chr1	104544960	104554976	104549968	-1.780621	-1.650843	-1.684941	-1.638057	-2.280608	-1.860228	-1.505461	-1.559864	-1.690773	-1.595855	-1.437512	-1.774123
chr1	104554977	104564976	104559977	-1.789855	-1.651040	-1.688089	-1.641758	-2.295879	-1.861191	-1.513864	-1.568289	-1.694921	-1.604467	-1.442565	-1.777217
chr1	104564977	104574976	104569977	-1.798835	-1.651505	-1.691260	-1.645479	-2.310502	-1.862182	-1.521056	-1.575447	-1.698416	-1.611804	-1.446873	-1.779825
chr1	104574977	104586134	104580556	-1.808064	-1.652305	-1.694649	-1.649460	-2.325281	-1.863266	-1.533554	-1.587591	-1.704205	-1.624370	-1.454284	-1.784179
chr1	104586135	104596134	104591135	-1.817017	-1.653427	-1.698080	-1.653500	-2.339355	-1.864385	-1.549203	-1.602414	-1.711121	-1.639860	-1.463474	-1.789440
chr1	104596135	104606134	104601135	-1.825229	-1.654784	-1.701374	-1.657390	-2.352027	-1.865475	-1.564924	-1.616828	-1.717701	-1.655095	-1.472606	-1.794523
chr1	104606135	104616134	104611135	-1.833209	-1.656433	-1.704730	-1.661376	-2.364115	-1.866599	-1.581099	-1.631148	-1.724137	-1.670400	-1.481907	-1.799573
chr1	104616135	104626134	104621135	-1.840971	-1.658372	-1.708161	-1.665483	-2.375651	-1.867763	-1.597407	-1.645059	-1.730337	-1.685429	-1.491201	-1.804497
chr1	104626135	104636134	104631135	-1.848529	-1.660594	-1.711676	-1.669739	-2.386659	-1.868980	-1.613906	-1.658600	-1.736372	-1.700223	-1.500530	-1.809320
chr1	104636135	104646134	104641135	-1.855899	-1.663088	-1.715286	-1.674170	-2.397151	-1.870264	-1.630678	-1.671827	-1.742323	-1.714845	-1.509950	-1.814069
chr1	104646135	104656134	104651135	-1.863091	-1.665848	-1.719004	-1.678792	-2.407127	-1.871625	-1.647746	-1.684742	-1.748243	-1.729293	-1.519480	-1.818751
chr1	104656135	104666806	104661471	-1.870343	-1.668967	-1.722974	-1.683775	-2.416909	-1.873118	-1.665614	-1.697705	-1.754345	-1.743975	-1.529411	-1.823500
chr1	104666807	104677460	104672134	-1.877636	-1.672447	-1.727213	-1.689131	-2.426456	-1.874754	-1.676897	-1.705606	-1.758161	-1.753012	-1.535662	-1.826419
chr1	104677461	104687520	104682491	-1.884540	-1.676059	-1.731473	-1.694540	-2.435216	-1.876442	-1.685119	-1.711251	-1.760929	-1.759503	-1.540208	-1.828513
chr1	104687521	104697662	104692592	-1.891098	-1.679768	-1.735761	-1.700019	-2.443287	-1.878192	-1.698983	-1.720479	-1.765574	-1.770193	-1.547855	-1.831959
chr1	104697663	104707720	104702692	-1.897474	-1.683631	-1.740176	-1.705709	-2.450907	-1.880046	-1.717007	-1.732082	-1.771592	-1.783733	-1.557776	-1.836318
chr1	104707721	104717720	104712721	-1.903620	-1.687601	-1.744682	-1.711578	-2.458048	-1.882003	-1.735178	-1.743319	-1.777650	-1.796956	-1.567754	-1.840564
chr1	104717721	104727928	104722825	-1.909621	-1.691719	-1.749335	-1.717727	-2.464840	-1.884105	-1.753486	-1.754193	-1.783762	-1.809857	-1.577784	-1.844688
chr1	104727929	104737928	104732929	-1.915427	-1.695934	-1.754090	-1.724132	-2.471255	-1.886350	-1.772050	-1.764790	-1.789989	-1.822522	-1.587927	-1.848707
chr1	104737929	104747928	104742929	-1.920983	-1.700175	-1.758883	-1.730745	-2.477256	-1.888726	-1.790893	-1.775136	-1.796362	-1.834971	-1.598182	-1.852611
chr1	104747929	104757928	104752929	-1.926348	-1.704458	-1.763754	-1.737647	-2.482926	-1.891275	-1.809967	-1.785212	-1.802885	-1.847174	-1.608506	-1.856376
chr1	104757929	104769725	104763827	-1.931969	-1.709144	-1.769137	-1.745524	-2.488753	-1.894257	-1.831050	-1.795932	-1.810179	-1.860238	-1.619833	-1.860324
chr1	104769726	104779725	104774726	-1.937363	-1.713826	-1.774586	-1.753795	-2.494240	-1.897463	-1.852420	-1.806391	-1.817658	-1.873063	-1.631208	-1.864103
chr1	104779726	104789739	104784733	-1.942130	-1.718109	-1.779637	-1.761749	-2.499002	-1.900612	-1.872268	-1.815758	-1.824680	-1.884623	-1.641663	-1.867416
chr1	104789740	104799739	104794740	-1.946740	-1.722371	-1.784732	-1.770054	-2.503517	-1.903962	-1.892394	-1.824952	-1.831870	-1.896043	-1.652156	-1.870599
chr1	104799740	104809771	104804756	-1.951211	-1.726609	-1.789873	-1.778722	-2.507798	-1.907520	-1.910325	-1.832910	-1.838328	-1.905991	-1.661417	-1.873296
chr1	104809772	104819771	104814772	-1.955551	-1.730804	-1.795050	-1.787756	-2.511838	-1.911284	-1.928514	-1.840792	-1.844921	-1.915897	-1.670735	-1.875908
chr1	104819772	104829771	104824772	-1.959758	-1.734937	-1.800250	-1.797140	-2.515632	-1.915249	-1.948764	-1.849362	-1.852304	-1.926732	-1.681020	-1.878679
chr1	104829772	104839775	104834774	-1.963849	-1.739001	-1.805473	-1.806888	-2.519200	-1.919418	-1.968787	-1.857653	-1.859636	-1.937276	-1.691104	-1.881295
chr1	104839776	104849775	104844776	-1.967835	-1.742975	-1.810706	-1.817002	-2.522555	-1.923782	-1.990015	-1.866266	-1.867433	-1.948294	-1.701706	-1.883951
chr1	104849776	104859775	104854776	-1.971731	-1.746841	-1.815938	-1.827478	-2.525708	-1.928330	-2.011394	-1.874778	-1.875298	-1.959243	-1.712292	-1.886523
chr1	104859776	104869901	104864839	-1.975579	-1.750609	-1.821197	-1.838381	-2.528694	-1.933079	-2.032291	-1.882966	-1.882984	-1.969822	-1.722560	-1.888959
chr1	104869902	104880307	104875105	-1.979444	-1.754315	-1.826543	-1.849866	-2.531569	-1.938098	-2.051248	-1.890299	-1.889943	-1.979330	-1.731814	-1.891117
chr1	104880308	104890307	104885308	-1.983233	-1.757853	-1.831828	-1.861620	-2.534276	-1.943265	-2.073351	-1.898735	-1.898029	-1.990308	-1.742525	-1.893582
chr1	104890308	104900307	104895308	-1.986903	-1.761174	-1.836980	-1.873440	-2.536800	-1.948498	-2.095382	-1.907077	-1.906063	-2.001183	-1.753149	-1.896012
chr1	104900308	104910307	104905308	-1.990532	-1.764346	-1.842104	-1.885519	-2.539199	-1.953882	-2.117513	NaN	NaN	NaN	NaN	NaN
chr1	104910308	104921065	104915687	-1.994255	-1.767477	-1.847383	-1.898282	-2.541534	-1.959605	-2.140599	NaN	NaN	NaN	NaN	NaN
chr1	104921066	104931065	104926066	-1.997924	-1.770453	-1.852612	-1.911210	-2.543669	-1.965438	NaN	NaN	NaN	NaN	NaN	NaN
chr1	104931066	104941442	104936254	-2.001471	-1.773239	-1.857689	-1.923997	-2.545530	-1.971244	NaN	NaN	NaN	NaN	NaN	NaN
chr1	104941443	104951442	104946443	-2.004977	-1.775908	-1.862714	-1.936834	-2.547130	-1.977110	NaN	NaN	NaN	NaN	NaN	NaN
chr1	104951443	104961527	104956485	-2.008402	-1.778440	-1.867620	-1.949511	-2.548426	-1.982934	NaN	NaN	NaN	NaN	NaN	NaN
chr1	104961528	104971533	104966531	-2.011795	-1.780890	-1.872484	-1.962219	-2.549426	-1.988784	NaN	NaN	NaN	NaN	NaN	NaN
chr1	104971534	104981786	104976660	-2.015176	-1.783283	-1.877347	-1.975060	-2.550119	-1.994687	NaN	NaN	NaN	NaN	NaN	NaN
chr1	104981787	104992044	104986916	-2.018543	-1.785622	-1.882223	-1.988082	-2.550482	-2.000646	-1.810376	-1.477602	-1.749092	-1.885955	-1.365979	-2.066652
chr1	104992045	105002044	104997045	-2.021796	-1.787848	-1.886981	-2.000948	-2.550496	-2.006491	-1.798490	-1.475871	-1.750637	-1.887222	-1.370148	-2.060477
chr1	105002045	105012050	105007048	-2.024922	-1.789963	-1.891608	-2.013636	-2.550180	-2.012206	-1.786383	-1.474094	-1.752175	-1.888482	-1.374363	-2.054201
chr1	105012051	105022050	105017051	-2.027951	-1.791998	-1.896155	-2.026287	-2.549538	-2.017853	-1.774289	-1.472288	-1.753649	-1.889685	-1.378518	-2.047954
chr1	105022051	105032094	105027073	-2.030877	-1.793961	-1.900625	-2.038918	-2.548573	-2.023433	-1.762079	-1.470415	-1.755041	-1.890815	-1.382629	-2.041680
chr1	105032095	105042094	105037095	-2.033681	-1.795852	-1.905001	-2.051499	-2.547284	-2.028929	-1.749846	-1.468468	-1.756310	-1.891835	-1.386638	-2.035433
chr1	105042095	105052094	105047095	-2.036347	-1.797674	-1.909269	-2.063996	-2.545684	-2.034323	-1.737741	-1.466449	-1.757418	-1.892720	-1.390478	-2.029296
chr1	105052095	105062318	105057207	-2.038907	-1.799464	-1.913476	-2.076561	-2.543752	-2.039688	-1.725588	-1.464300	-1.758360	-1.893465	-1.394190	-2.023183
chr1	105062319	105072318	105067319	-2.041337	-1.801218	-1.917567	-2.089035	-2.541504	-2.044960	-1.712999	-1.461911	-1.759127	-1.894056	-1.397865	-2.016902
chr1	105072319	105082318	105077319	-2.043618	-1.802934	-1.921485	-2.101251	-2.538961	-2.050078	-1.700636	-1.459370	-1.759645	-1.894434	-1.401291	-2.010790
chr1	105082319	105093052	105087686	-2.045857	-1.804704	-1.925406	-2.113744	-2.535984	-2.055273	-1.687841	-1.456495	-1.759912	-1.894606	-1.404637	-2.004518
chr1	105093053	105103052	105098053	-2.047963	-1.806465	-1.929177	-2.126010	-2.532642	-2.060334	-1.674976	-1.453312	-1.759887	-1.894542	-1.407788	-1.998256
chr1	105103053	105113052	105108053	-2.049863	-1.808154	-1.932670	-2.137589	-2.529067	-2.065077	-1.662578	-1.449933	-1.759570	-1.894243	-1.410618	-1.992258
chr1	105113053	105123052	105118053	-2.051624	-1.809831	-1.936029	-2.148884	-2.525144	-2.069673	-1.650126	-1.446218	-1.758949	-1.893710	-1.413253	-1.986267
chr1	105123053	105133052	105128053	-2.053235	-1.811489	-1.939255	-2.159866	-2.520863	-2.074110	-1.637772	-1.442203	-1.758019	-1.892951	-1.415659	-1.980356
chr1	105133053	105143052	105138053	-2.054692	-1.813119	-1.942357	-2.170505	-2.516210	-2.078379	-1.625435	-1.437863	-1.756762	-1.891968	-1.417847	-1.974484
chr1	105143053	105153082	105148068	-2.055999	-1.814719	-1.945347	-2.180784	-2.511168	-2.082476	-1.613129	-1.433206	-1.755168	-1.890767	-1.419814	-1.968656
chr1	105153083	105163203	105158143	-2.057170	-1.816300	-1.948241	-2.190730	-2.505703	-2.086411	-1.600889	-1.428249	-1.753236	-1.889360	-1.421559	-1.962888
chr1	105163204	105173203	105168204	-2.058213	-1.817864	-1.951016	-2.200276	-2.499857	-2.090153	-1.588894	-1.423085	-1.751003	-1.887786	-1.423068	-1.957267
chr1	105173204	105183396	105178300	-2.059152	-1.819428	-1.953679	-2.209483	-2.493604	-2.093720	-1.576796	-1.417572	-1.748399	-1.886014	-1.424393	-1.951630
chr1	105183397	105193396	105188397	-2.060005	-1.820994	-1.956212	-2.218327	-2.486962	-2.097104	-1.564914	-1.411863	-1.745486	-1.884105	-1.425502	-1.946126
chr1	105193397	105205030	105199214	-2.060831	-1.822682	-1.958770	-2.227406	-2.479405	-2.100519	-1.552984	-1.405804	-1.742159	-1.882012	-1.426412	-1.940634
chr1	105205031	105216020	105210526	-2.061598	-1.824459	-1.961262	-2.236473	-2.471004	-2.103855	-1.542894	-1.400383	-1.738973	-1.880088	-1.426999	-1.936030
chr1	105216021	105226020	105221021	-2.062222	-1.826132	-1.963401	-2.244503	-2.462759	-2.106734	-1.533533	-1.395353	-1.736017	-1.878302	-1.427544	-1.931757
chr1	105226021	105236048	105231035	-2.062745	-1.827764	-1.965282	-2.251827	-2.454497	-2.109287	-1.519938	-1.387428	-1.730925	-1.875412	-1.427969	-1.925699
chr1	105236049	105246140	105241095	-2.063201	-1.829455	-1.967014	-2.258865	-2.445813	-2.111649	-1.505011	-1.378615	-1.725189	-1.872185	-1.428371	-1.919073
chr1	105246141	105256140	105251141	-2.063594	-1.831211	-1.968588	-2.265578	-2.436764	-2.113796	-1.494043	-1.371743	-1.720474	-1.869631	-1.428440	-1.914346
chr1	105256141	105266143	105261142	-2.063933	-1.833039	-1.970007	-2.271954	-2.427399	-2.115714	-1.482913	-1.364511	-1.715381	-1.866912	-1.428380	-1.909664
chr1	105266144	105276143	105271144	-2.064231	-1.834959	-1.971284	-2.278030	-2.417701	-2.117405	-1.472654	-1.357611	-1.710415	-1.864276	-1.428226	-1.905465
chr1	105276144	105286157	105281151	-2.064496	-1.836985	-1.972420	-2.283805	-2.407685	-2.118860	-1.462769	-1.350750	-1.705383	-1.861600	-1.428004	-1.901536
chr1	105286158	105296157	105291158	-2.064731	-1.839131	-1.973416	-2.289271	-2.397372	-2.120067	-1.453180	-1.343889	-1.700257	-1.858850	-1.427736	-1.897847
chr1	105296158	105306157	105301158	-2.064932	-1.841402	-1.974274	-2.294419	-2.386781	-2.121010	-1.443960	-1.337096	-1.695094	-1.856048	-1.427442	-1.894419
chr1	105306158	105321611	105313885	-2.065133	-1.844491	-1.975169	-2.300511	-2.372905	-2.121808	-1.433757	-1.329323	-1.689098	-1.852737	-1.427088	-1.890776
chr1	105321612	105331611	105326612	-2.065259	-1.847818	-1.975852	-2.306078	-2.358611	-2.122132	-1.427045	-1.324084	-1.685014	-1.850452	-1.426849	-1.888455
chr1	105331612	105341611	105336612	-2.065296	-1.850612	-1.976246	-2.310076	-2.347110	-2.122029	-1.419100	-1.317713	-1.679984	-1.847592	-1.426576	-1.885811
chr1	105341612	105351611	105346612	-2.065272	-1.853575	-1.976517	-2.313736	-2.335394	-2.121597	-1.411375	-1.311366	-1.674898	-1.844651	-1.426334	-1.883333
chr1	105351612	105362489	105357051	-2.065173	-1.856855	-1.976669	-2.317191	-2.322960	-2.120787	-1.403441	-1.304724	-1.669465	-1.841446	-1.426129	-1.880878
chr1	105362490	105373248	105367869	-2.064985	-1.860470	-1.976679	-2.320368	-2.309903	-2.119560	-1.392413	-1.295377	-1.661493	-1.836567	-1.425991	-1.877625
chr1	105373249	105383476	105378363	-2.064711	-1.864199	-1.976528	-2.323051	-2.297127	-2.118002	-1.393661	-1.296446	-1.662383	-1.837097	-1.426021	-1.878002
chr1	105383477	105398865	105391171	-2.064244	-1.869048	-1.976096	-2.325772	-2.281459	-2.115633	-1.386110	-1.290066	-1.656689	-1.833463	-1.426064	-1.875879
chr1	105398866	105408896	105403881	-2.063629	-1.874169	-1.975361	-2.327840	-2.265911	-2.112806	-1.378842	-1.284017	-1.651042	-1.829689	-1.426256	-1.873946
chr1	105408897	105418896	105413897	-2.063030	-1.878404	-1.974546	-2.329004	-2.253713	-2.110265	-1.373793	-1.279954	-1.646936	-1.826714	-1.426592	-1.872753
chr1	105418897	105429042	105423970	-2.062321	-1.882817	-1.973501	-2.329743	-2.241531	-2.107450	-1.368955	-1.276207	-1.642879	-1.823547	-1.427108	-1.871754
chr1	105429043	105439042	105434043	-2.061495	-1.887349	-1.972218	-2.330032	-2.229463	-2.104378	-1.364508	-1.272946	-1.639026	-1.820261	-1.427814	-1.871010
chr1	105439043	105449047	105444045	-2.060551	-1.891927	-1.970699	-2.329856	-2.217619	-2.101075	-1.360489	-1.270220	-1.635405	-1.816864	-1.428723	-1.870541
chr1	105449048	105459047	105454048	-2.059477	-1.896548	-1.968930	-2.329191	-2.205935	-2.097530	-1.356798	-1.267994	-1.631912	-1.813246	-1.429888	-1.870359
chr1	105459048	105469127	105464088	-2.058261	-1.901201	-1.966892	-2.328000	-2.194403	-2.093737	-1.353616	-1.266412	-1.628698	-1.809580	-1.431285	-1.870485
chr1	105469128	105480276	105474702	-2.056812	-1.906114	-1.964439	-2.326132	-2.182455	-2.089488	-1.350808	-1.265468	-1.625585	-1.805666	-1.433036	-1.870951
chr1	105480277	105491659	105485968	-2.055083	-1.911294	-1.961491	-2.323429	-2.170083	-2.084736	-1.348298	-1.265236	-1.622420	-1.801305	-1.435299	-1.871822
chr1	105491660	105501659	105496660	-2.053263	-1.916151	-1.958363	-2.320155	-2.158662	-2.080036	-1.346856	-1.266280	-1.619856	-1.797252	-1.437924	-1.873164
chr1	105501660	105511703	105506682	-2.051399	-1.920625	-1.955141	-2.316446	-2.148262	-2.075489	-1.345851	-1.267697	-1.617633	-1.793533	-1.440528	-1.874588
chr1	105511704	105521703	105516704	-2.049384	-1.924996	-1.951645	-2.312097	-2.138179	-2.070823	-1.344846	-1.269113	-1.615411	-1.789813	-1.443131	-1.876013
chr1	105521704	105531703	105526704	-2.047216	-1.929223	-1.947893	-2.307101	-2.128454	-2.066064	-1.344534	-1.271458	-1.613547	-1.786272	-1.446047	-1.877798
chr1	105531704	105541703	105536704	-2.044876	-1.933287	-1.943886	-2.301437	-2.119072	-2.061212	-1.344738	-1.274539	-1.611943	-1.782831	-1.449229	-1.879883
chr1	105541704	105551703	105546704	-2.042346	-1.937160	-1.939625	-2.295093	-2.110035	-2.056269	-1.345327	-1.278171	-1.610559	-1.779470	-1.452589	-1.882193
chr1	105551704	105561703	105556704	-2.039614	-1.940816	-1.935112	-2.288061	-2.101351	-2.051241	-1.346279	-1.282318	-1.609411	-1.776176	-1.456100	-1.884719
chr1	105561704	105571703	105566704	-2.036672	-1.944236	-1.930355	-2.280328	-2.093032	-2.046137	-1.347629	-1.287152	-1.608474	-1.772784	-1.459896	-1.887575
chr1	105571704	105581703	105576704	-2.033519	-1.947407	-1.925372	-2.271892	-2.085088	-2.040974	-1.349261	-1.292318	-1.607835	-1.769518	-1.463690	-1.890555
chr1	105581704	105591703	105586704	-2.030165	-1.950321	-1.920180	-2.262764	-2.077526	-2.035772	-1.351166	-1.297876	-1.607475	-1.766281	-1.467541	-1.893707
chr1	105591704	105601703	105596704	-2.026625	-1.952964	-1.914800	-2.252959	-2.070350	-2.030542	-1.353331	-1.303841	-1.607391	-1.763027	-1.471466	-1.897047
chr1	105601704	105611703	105606704	-2.022912	-1.955321	-1.909255	-2.242493	-2.063572	-2.025292	-1.355746	-1.310203	-1.607576	-1.759730	-1.475466	-1.900574
chr1	105611704	105621703	105616704	-2.019041	-1.957366	-1.903562	-2.231391	-2.057207	-2.020023	-1.358336	-1.316803	-1.608021	-1.756440	-1.479446	-1.904211
chr1	105621704	105631711	105626708	-2.015027	-1.959082	-1.897734	-2.219674	-2.051260	-2.014746	-1.361301	-1.324165	-1.608764	-1.752866	-1.483715	-1.908264
chr1	105631712	105641711	105636712	-2.010890	-1.960460	-1.891785	-2.207377	-2.045742	-2.009479	-1.364335	-1.331535	-1.609741	-1.749353	-1.487821	-1.912328
chr1	105641712	105651722	105646717	-2.006639	-1.961493	-1.885724	-2.194525	-2.040660	-2.004248	-1.367487	-1.339057	-1.610957	-1.745810	-1.491843	-1.916483
chr1	105651723	105661833	105656778	-2.002262	-1.962182	-1.879530	-2.181072	-2.036000	-1.999052	-1.370805	-1.346840	-1.612429	-1.742170	-1.495832	-1.920790
chr1	105661834	105671833	105666834	-1.997797	-1.962526	-1.873257	-2.167125	-2.031809	-1.993941	-1.374255	-1.354794	-1.614157	-1.738465	-1.499736	-1.925209
chr1	105671834	105681833	105676834	-1.993282	-1.962533	-1.866958	-2.152789	-2.028129	-1.988950	-1.377815	-1.362850	-1.616136	-1.734710	-1.503520	-1.929723
chr1	105681834	105691833	105686834	-1.988704	-1.962224	-1.860624	-2.138020	-2.024959	-1.984050	-1.381520	-1.371076	-1.618394	-1.730856	-1.507226	-1.934400
chr1	105691834	105701833	105696834	-1.984068	-1.961621	-1.854283	-2.122856	-2.022325	-1.979243	-1.385335	-1.379363	-1.620910	-1.726936	-1.510821	-1.939213
chr1	105701834	105711856	105706845	-1.979376	-1.960748	-1.847950	-2.107313	-2.020237	-1.974532	-1.389274	-1.387724	-1.623689	-1.722933	-1.514331	-1.944190
chr1	105711857	105721856	105716857	-1.974636	-1.959638	-1.841656	-2.091440	-2.018704	-1.969927	-1.393329	-1.396130	-1.626723	-1.718854	-1.517763	-1.949324
chr1	105721857	105731895	105726876	-1.969847	-1.958324	-1.835425	-2.075273	-2.017745	-1.965433	-1.397391	-1.404352	-1.629914	-1.714813	-1.521054	-1.954482
chr1	105731896	105742839	105737368	-1.964785	-1.956766	-1.829001	-2.058091	-2.017378	-1.960867	-1.401925	-1.413313	-1.633613	-1.710349	-1.524602	-1.960261
chr1	105742840	105752839	105747840	-1.959692	-1.955052	-1.822720	-2.040737	-2.017673	-1.956474	-1.406483	-1.422087	-1.637440	-1.705908	-1.528067	-1.966093
chr1	105752840	105765026	105758933	-1.954262	-1.953078	-1.816238	-2.022192	-2.018710	-1.952022	-1.410540	-1.429677	-1.640911	-1.701999	-1.531082	-1.971296
chr1	105765027	105775026	105770027	-1.948815	-1.950957	-1.809960	-2.003547	-2.020485	-1.947801	-1.415239	-1.438228	-1.644971	-1.697535	-1.534518	-1.977321
chr1	105775027	105785026	105780027	-1.943900	-1.948940	-1.804496	-1.986718	-2.022706	-1.944222	-1.419535	-1.445801	-1.648703	-1.693527	-1.537619	-1.982817
chr1	105785027	105795057	105790042	-1.938983	-1.946834	-1.799227	-1.969902	-2.025507	-1.940867	-1.424081	-1.453568	-1.652656	-1.689367	-1.540873	-1.988611
chr1	105795058	105805060	105800059	-1.934074	-1.944648	-1.794174	-1.953182	-2.028877	-1.937754	NaN	NaN	NaN	NaN	NaN	NaN
chr1	105805061	105815067	105810064	-1.929184	-1.942383	-1.789357	-1.936636	-2.032811	-1.934892	NaN	NaN	NaN	NaN	NaN	NaN
chr1	105815068	105825067	105820068	-1.924313	-1.940034	-1.784786	-1.920304	-2.037316	-1.932281	NaN	NaN	NaN	NaN	NaN	NaN
chr1	105825068	105835076	105830072	-1.919468	-1.937601	-1.780463	-1.904243	-2.042402	-1.929928	NaN	NaN	NaN	NaN	NaN	NaN
chr1	105835077	105845076	105840077	-1.914658	-1.935077	-1.776388	-1.888511	-2.048071	-1.927832	NaN	NaN	NaN	NaN	NaN	NaN
chr1	105845077	105856369	105850723	-1.909589	-1.932281	-1.772321	-1.872199	-2.054731	-1.925877	NaN	NaN	NaN	NaN	NaN	NaN
chr1	105856370	105866369	105861370	-1.904585	-1.929359	-1.768526	-1.856405	-2.062018	-1.924199	-1.434470	-1.470365	-1.661657	-1.680175	-1.548240	-2.001690
chr1	105866370	105876470	105871420	-1.899938	-1.926469	-1.765186	-1.842044	-2.069439	-1.922868	-1.439166	-1.477491	-1.665685	-1.676165	-1.551544	-2.007469
chr1	105876471	105886584	105881528	-1.895357	-1.923413	-1.762058	-1.828208	-2.077394	-1.921768	-1.444062	-1.484599	-1.669847	-1.672091	-1.554968	-2.013369
chr1	105886585	105896647	105891616	-1.890892	-1.920189	-1.759167	-1.815069	-2.085781	-1.920889	-1.449059	-1.491501	-1.674049	-1.668055	-1.558430	-2.019234
chr1	105896648	105906864	105901756	-1.886511	-1.916756	-1.756491	-1.802579	-2.094625	-1.920188	-1.454204	-1.498235	-1.678329	-1.664026	-1.561948	-2.025096
chr1	105906865	105916864	105911865	-1.882243	-1.913128	-1.754044	-1.790871	-2.103823	-1.919640	-1.459288	-1.504528	-1.682523	-1.660163	-1.565361	-2.030708
chr1	105916865	105926868	105921867	-1.878110	-1.909330	-1.751826	-1.780045	-2.113265	-1.919226	-1.464508	-1.510635	-1.686806	-1.656315	-1.568782	-2.036282
chr1	105926869	105936868	105931869	-1.874059	-1.905321	-1.749793	-1.770004	-2.123008	-1.918931	-1.469859	-1.516544	-1.691178	-1.652491	-1.572180	-2.041784
chr1	105936869	105946868	105941869	-1.870093	-1.901096	-1.747932	-1.760786	-2.133003	-1.918756	-1.475305	-1.522227	-1.695611	-1.648722	-1.575509	-2.047157
chr1	105946869	105956868	105951869	-1.866217	-1.896647	-1.746224	-1.752427	-2.143203	-1.918693	-1.480857	-1.527711	-1.700111	-1.645007	-1.578753	-2.052393
chr1	105956869	105966868	105961869	-1.862446	-1.891974	-1.744650	-1.744956	-2.153561	-1.918730	-1.486636	-1.533117	-1.704770	-1.641290	-1.581955	-2.057580
chr1	105966869	105976868	105971869	-1.858780	-1.887087	-1.743195	-1.738390	-2.164032	-1.918853	-1.492393	-1.538217	-1.709380	-1.637762	-1.584956	-2.062471
chr1	105976869	105986868	105981869	-1.855217	-1.881989	-1.741841	-1.732734	-2.174564	-1.919041	-1.498214	-1.543117	-1.714005	-1.634398	-1.587794	-2.067137
chr1	105986869	105996868	105991869	-1.851753	-1.876679	-1.740579	-1.727985	-2.185103	-1.919268	-1.504099	-1.547837	-1.718635	-1.631232	-1.590455	-2.071566
chr1	105996869	106006868	106001869	-1.848385	-1.871159	-1.739402	-1.724130	-2.195588	-1.919500	-1.509406	-1.551910	-1.722772	-1.628608	-1.592665	-2.075308
chr1	106006869	106016868	106011869	-1.845102	-1.865429	-1.738315	-1.721148	-2.205944	-1.919691	-1.515169	-1.556165	-1.727233	-1.626014	-1.594876	-2.079130
chr1	106016869	106026868	106021869	-1.841888	-1.859487	-1.737320	-1.719009	-2.216093	-1.919796	-1.521255	-1.560481	-1.731913	-1.623590	-1.596998	-2.082906
chr1	106026869	106036868	106031869	-1.838746	-1.853336	-1.736414	-1.717687	-2.225973	-1.919791	-1.527417	-1.564682	-1.736628	-1.621484	-1.598938	-2.086478
chr1	106036869	106046873	106041871	-1.835711	-1.847014	-1.735592	-1.717152	-2.235575	-1.919691	-1.532210	-1.567842	-1.740283	-1.620106	-1.600312	-2.089095
chr1	106046874	106056873	106051874	-1.832817	-1.840568	-1.734849	-1.717372	-2.244902	-1.919519	-1.536779	-1.570783	-1.743759	-1.618980	-1.601535	-2.091482
chr1	106056874	106066896	106061885	-1.830096	-1.834042	-1.734173	-1.718302	-2.253956	-1.919303	-1.543009	-1.574662	-1.748492	-1.617806	-1.603058	-2.094540
chr1	106066897	106076913	106071905	-1.827575	-1.827477	-1.733552	-1.719897	-2.262724	-1.919064	-1.549210	-1.578384	-1.753204	-1.617025	-1.604443	-2.097374
chr1	106076914	106086913	106081914	-1.825279	-1.820926	-1.732975	-1.722110	-2.271169	-1.918815	-1.555425	-1.581977	-1.757941	-1.616635	-1.605720	-2.099990
chr1	106086914	106096922	106091918	-1.823219	-1.814431	-1.732438	-1.724895	-2.279280	-1.918562	-1.561627	-1.585424	-1.762703	-1.616645	-1.606903	-2.102362
chr1	106096923	106106922	106101923	-1.821399	-1.808037	-1.731956	-1.728201	-2.287053	-1.918312	-1.567800	-1.588707	-1.767496	-1.617056	-1.608005	-2.104470
chr1	106106923	106116922	106111923	-1.819824	-1.801797	-1.731553	-1.731974	-2.294486	-1.918071	-1.574187	-1.591928	-1.772533	-1.617906	-1.609083	-2.106369
chr1	106116923	106129213	106123068	-1.818353	-1.795074	-1.731223	-1.736671	-2.302378	-1.917814	-1.582165	-1.595662	-1.778969	-1.619577	-1.610357	-2.108315
chr1	106129214	106139477	106134346	-1.817157	-1.788568	-1.731032	-1.741888	-2.309958	-1.917561	-1.588825	-1.598505	-1.784455	-1.621450	-1.611373	-2.109576
chr1	106139478	106149477	106144478	-1.816323	-1.783022	-1.730989	-1.746923	-2.316447	-1.917332	-1.594639	-1.600741	-1.789336	-1.623446	-1.612231	-2.110378
chr1	106149478	106159477	106154478	-1.815709	-1.777867	-1.731070	-1.752179	-2.322581	-1.917093	-1.600523	-1.602751	-1.794354	-1.625784	-1.613072	-2.110892
chr1	106159478	106169619	106164549	-1.815288	-1.773029	-1.731272	-1.757743	-2.328507	-1.916814	-1.606334	-1.604469	-1.799379	-1.628378	-1.613874	-2.111085
chr1	106169620	106179731	106174676	-1.815053	-1.768542	-1.731584	-1.763590	-2.334225	-1.916463	-1.612059	-1.605889	-1.804384	-1.631185	-1.614630	-2.110946
chr1	106179732	106189731	106184732	-1.814994	-1.764471	-1.731992	-1.769621	-2.339675	-1.916005	-1.617647	-1.607000	-1.809299	-1.634141	-1.615323	-2.110476
chr1	106189732	106199731	106194732	-1.815094	-1.760807	-1.732482	-1.775817	-2.344884	-1.915405	-1.623072	-1.607748	-1.814061	-1.637222	-1.615925	-2.109623
chr1	106199732	106211666	106205699	-1.815371	-1.757226	-1.733095	-1.782822	-2.350384	-1.914546	-1.628732	-1.608219	-1.818995	-1.640612	-1.616476	-2.108366
chr1	106211667	106221671	106216669	-1.815813	-1.754109	-1.733763	-1.790023	-2.355692	-1.913446	-1.634453	-1.608499	-1.823922	-1.644127	-1.616978	-2.106865
chr1	106221672	106231706	106226689	-1.816348	-1.751684	-1.734405	-1.796743	-2.360386	-1.912212	-1.639730	-1.608346	-1.828320	-1.647545	-1.617319	-2.105002
chr1	106231707	106241706	106236707	-1.816992	-1.749676	-1.735063	-1.803565	-2.364938	-1.910752	-1.646929	-1.607339	-1.833922	-1.652432	-1.617505	-2.101574
chr1	106241707	106251706	106246707	-1.817727	-1.748095	-1.735726	-1.810447	-2.369357	-1.909072	-1.656752	-1.605430	-1.841288	-1.659227	-1.617566	-2.096311
chr1	106251707	106262005	106256856	-1.818547	-1.746927	-1.736395	-1.817479	-2.373726	-1.907152	-1.662508	-1.603737	-1.845287	-1.663277	-1.617387	-2.092621
chr1	106262006	106272240	106267123	-1.819428	-1.746191	-1.737062	-1.824627	-2.378032	-1.905001	-1.667424	-1.601812	-1.848414	-1.666766	-1.617054	-2.088961
chr1	106272241	106282518	106277380	-1.820334	-1.745893	-1.737714	-1.831787	-2.382212	-1.902656	-1.672086	-1.599665	-1.851159	-1.670061	-1.616607	-2.085137
chr1	106282519	106292602	106287561	-1.821237	-1.746016	-1.738341	-1.838895	-2.386221	-1.900141	-1.676692	-1.597231	-1.853637	-1.673285	-1.616028	-2.080998
chr1	106292603	106302602	106297603	-1.822108	-1.746524	-1.738930	-1.845895	-2.390027	-1.897475	-1.681147	-1.594582	-1.855787	-1.676354	-1.615329	-2.076621
chr1	106302603	106312766	106307685	-1.822942	-1.747391	-1.739484	-1.852908	-2.393694	-1.894604	-1.685918	-1.591310	-1.857649	-1.679527	-1.614346	-2.071299
chr1	106312767	106322766	106317767	-1.823717	-1.748581	-1.739994	-1.859906	-2.397201	-1.891529	-1.690762	-1.587907	-1.859458	-1.682726	-1.613304	-2.065778
chr1	106322767	106333280	106328024	-1.824426	-1.750076	-1.740447	-1.866992	-2.400599	-1.888189	-1.695245	-1.584342	-1.860596	-1.685501	-1.612089	-2.059974
chr1	106333281	106343280	106338281	-1.825030	-1.751809	-1.740811	-1.874019	-2.403817	-1.884629	-1.699241	-1.580920	-1.861230	-1.687813	-1.610842	-2.054352
chr1	106343281	106353280	106348281	-1.825491	-1.753684	-1.741063	-1.880787	-2.406774	-1.880943	-1.703574	-1.576935	-1.861442	-1.690085	-1.609291	-2.047712
chr1	106353281	106364606	106358944	-1.825817	-1.755843	-1.741204	-1.887881	-2.409717	-1.876779	-1.707420	-1.573160	-1.861206	-1.691859	-1.607733	-2.041321
chr1	106364607	106375456	106370032	-1.825955	-1.758224	-1.741204	-1.895096	-2.412526	-1.872205	-1.711231	-1.569178	-1.860525	-1.693331	-1.605996	-2.034462
chr1	106375457	106385456	106380457	-1.825885	-1.760550	-1.741068	-1.901699	-2.414923	-1.867690	-1.714711	-1.565326	-1.859483	-1.694382	-1.604226	-2.027711
chr1	106385457	106395456	106390457	-1.825626	-1.762823	-1.740821	-1.907840	-2.416992	-1.863176	-1.717979	-1.561512	-1.858095	-1.695074	-1.602380	-2.020900
chr1	106395457	106405456	106400457	-1.825166	-1.765098	-1.740456	-1.913766	-2.418820	-1.858486	-1.721089	-1.557715	-1.856380	-1.695440	-1.600447	-2.013966
chr1	106405457	106415456	106410457	-1.824498	-1.767333	-1.739969	-1.919450	-2.420384	-1.853622	-1.724101	-1.553883	-1.854316	-1.695489	-1.598388	-2.006778
chr1	106415457	106425532	106420495	-1.823613	-1.769491	-1.739350	-1.924891	-2.421654	-1.848566	-1.727016	-1.550025	-1.851894	-1.695208	-1.596191	-1.999309
chr1	106425533	106435577	106430555	-1.822499	-1.771525	-1.738591	-1.930072	-2.422590	-1.843332	-1.729823	-1.546152	-1.849111	-1.694582	-1.593858	-1.991569
chr1	106435578	106445577	106440578	-1.821153	-1.773389	-1.737695	-1.934962	-2.423162	-1.837965	-1.732506	-1.542287	-1.845977	-1.693603	-1.591398	-1.983592
chr1	106445578	106455577	106450578	-1.819565	-1.775062	-1.736670	-1.939569	-2.423364	-1.832478	-1.735068	-1.538437	-1.842489	-1.692273	-1.588818	-1.975383
chr1	106455578	106465589	106460584	-1.817722	-1.776524	-1.735522	-1.943903	-2.423186	-1.826872	-1.737504	-1.534632	-1.838645	-1.690616	-1.586129	-1.966981
chr1	106465590	106475589	106470590	-1.815612	-1.777753	-1.734264	-1.947961	-2.422613	-1.821155	-1.739829	-1.530872	-1.834413	-1.688649	-1.583325	-1.958351
chr1	106475590	106485589	106480590	-1.813225	-1.778729	-1.732912	-1.951750	-2.421632	-1.815327	-1.742040	-1.527183	-1.829777	-1.686399	-1.580421	-1.949512
chr1	106485590	106497172	106491381	-1.810332	-1.779476	-1.731364	-1.955538	-2.420110	-1.808906	-1.744252	-1.523372	-1.824437	-1.683742	-1.577260	-1.939970
chr1	106497173	106507172	106502173	-1.807116	-1.779887	-1.729742	-1.959001	-2.418100	-1.802345	-1.746348	-1.519639	-1.818596	-1.680790	-1.573990	-1.930182
chr1	106507173	106517210	106512192	-1.803858	-1.779960	-1.728185	-1.961920	-2.415798	-1.796131	-1.748183	-1.516287	-1.812748	-1.677808	-1.570883	-1.920956
chr1	106517211	106527210	106522211	-1.800357	-1.779737	-1.726598	-1.964553	-2.413082	-1.789804	-1.749928	-1.513056	-1.806459	-1.674586	-1.567697	-1.911572
chr1	106527211	106537210	106532211	-1.796644	-1.779229	-1.725001	-1.966900	-2.409978	-1.783381	-1.751585	-1.509981	-1.799723	-1.671125	-1.564436	-1.902063
chr1	106537211	106547210	106542211	-1.792731	-1.778448	-1.723405	-1.968978	-2.406506	-1.776855	-1.753166	-1.507068	-1.792482	-1.667399	-1.561072	-1.892386
chr1	106547211	106557210	106552211	-1.788637	-1.777409	-1.721826	-1.970804	-2.402693	-1.770226	-1.754702	-1.504281	-1.784510	-1.663296	-1.557501	-1.882303
chr1	106557211	106567259	106562235	-1.784368	-1.776127	-1.720268	-1.972397	-2.398562	-1.763478	-1.756003	-1.501964	-1.776836	-1.659347	-1.554158	-1.873090
chr1	106567260	106577259	106572260	-1.779942	-1.774623	-1.718740	-1.973755	-2.394153	-1.756614	-1.757202	-1.499860	-1.768736	-1.655175	-1.550706	-1.863833
chr1	106577260	106587259	106582260	-1.775374	-1.772920	-1.717248	-1.974870	-2.389513	-1.749644	-1.758298	-1.497941	-1.760104	-1.650710	-1.547092	-1.854429
chr1	106587260	106597306	106592283	-1.770639	-1.771027	-1.715784	-1.975728	-2.384653	-1.742527	-1.759209	-1.496301	-1.751521	-1.646230	-1.543549	-1.845490
chr1	106597307	106607306	106602307	-1.765750	-1.768962	-1.714359	-1.976307	-2.379610	-1.735276	-1.759958	-1.494838	-1.742695	-1.641557	-1.539943	-1.836690
chr1	106607307	106617306	106612307	-1.760723	-1.766748	-1.712975	-1.976591	-2.374412	-1.727921	-1.760525	-1.493526	-1.733684	-1.636689	-1.536291	-1.828084
chr1	106617307	106627336	106622322	-1.755539	-1.764390	-1.711628	-1.976572	-2.369052	-1.720448	-1.760897	-1.492334	-1.724463	-1.631578	-1.532579	-1.819648
chr1	106627337	106637336	106632337	-1.750203	-1.761895	-1.710310	-1.976245	-2.363560	-1.712878	-1.761059	-1.491251	-1.715083	-1.626219	-1.528828	-1.811427
chr1	106637337	106647336	106642337	-1.744732	-1.759274	-1.709012	-1.975612	-2.357965	-1.705230	-1.760996	-1.490263	-1.705547	-1.620580	-1.525037	-1.803410
chr1	106647337	106657578	106652458	-1.739058	-1.756487	-1.707699	-1.974657	-2.352204	-1.697405	-1.760683	-1.489341	-1.695708	-1.614527	-1.521144	-1.795470
chr1	106657579	106667579	106662579	-1.733261	-1.753554	-1.706374	-1.973391	-2.346358	-1.689505	-1.760097	-1.488474	-1.685747	-1.608124	-1.517211	-1.787742
chr1	106667580	106677579	106672580	-1.727423	-1.750491	-1.705041	-1.971842	-2.340510	-1.681637	-1.759235	-1.487642	-1.675765	-1.601404	-1.513274	-1.780287
chr1	106677580	106687579	106682580	-1.721484	-1.747252	-1.703675	-1.969998	-2.334593	-1.673721	-1.758076	-1.486806	-1.665650	-1.594259	-1.509282	-1.773001
chr1	106687580	106697579	106692580	-1.715454	-1.743829	-1.702263	-1.967848	-2.328607	-1.665770	-1.756613	-1.485930	-1.655416	-1.586675	-1.505242	-1.765878
chr1	106697580	106707720	106702650	-1.709294	-1.740194	-1.700774	-1.965355	-2.322519	-1.657738	-1.754817	-1.484962	-1.644993	-1.578580	-1.501126	-1.758855
chr1	106707721	106718685	106713203	-1.702747	-1.736174	-1.699119	-1.962357	-2.316088	-1.649310	-1.752572	-1.483806	-1.633926	-1.569593	-1.496757	-1.751610
chr1	106718686	106728685	106723686	-1.696145	-1.731964	-1.697360	-1.958943	-2.309654	-1.640940	-1.749962	-1.482471	-1.622811	-1.560183	-1.492370	-1.744517
chr1	106728686	106738686	106733686	-1.689751	-1.727737	-1.695558	-1.955255	-2.303470	-1.632972	-1.747095	-1.480978	-1.612051	-1.550736	-1.488131	-1.737805
chr1	106738687	106748686	106743687	-1.683258	-1.723292	-1.693621	-1.951129	-2.297231	-1.625036	-1.743842	-1.479230	-1.601089	-1.540812	-1.483825	-1.731098
chr1	106748687	106758933	106753810	-1.676589	-1.718562	-1.691505	-1.946500	-2.290844	-1.617058	-1.740165	-1.477173	-1.589832	-1.530333	-1.479418	-1.724309
chr1	106758934	106768933	106763934	-1.669822	-1.713587	-1.689216	-1.941410	-2.284354	-1.609153	-1.736094	-1.474786	-1.578398	-1.519392	-1.474947	-1.717468
chr1	106768934	106778933	106773934	-1.663044	-1.708416	-1.686771	-1.935938	-2.277808	-1.601441	-1.731695	-1.472062	-1.566962	-1.508134	-1.470470	-1.710635
chr1	106778934	106790020	106784477	-1.655803	-1.702674	-1.683974	-1.929709	-2.270735	-1.593439	-1.726694	-1.468782	-1.554823	-1.495842	-1.465699	-1.703352
chr1	106790021	106800020	106795021	-1.648470	-1.696622	-1.680940	-1.923023	-2.263462	-1.585593	-1.721322	-1.465045	-1.542557	-1.483060	-1.460853	-1.695932
chr1	106800021	106810020	106805021	-1.641444	-1.690586	-1.677833	-1.916272	-2.256356	-1.578317	-1.715905	-1.461061	-1.530832	-1.470486	-1.456194	-1.688760
chr1	106810021	106820020	106815021	-1.634358	-1.684259	-1.674505	-1.909129	-2.249021	-1.571219	-1.710223	-1.456668	-1.519067	-1.457518	-1.451493	-1.681477
chr1	106820021	106830489	106825255	-1.627055	-1.677478	-1.670873	-1.901428	-2.241258	-1.564157	-1.704352	-1.451910	-1.507351	-1.444258	-1.446787	-1.674141
chr1	106830490	106840489	106835490	-1.619708	-1.670388	-1.667024	-1.893344	-2.233209	-1.557307	-1.698385	-1.446851	-1.495799	-1.430862	-1.442129	-1.666832
chr1	106840490	106850524	106845507	-1.612486	-1.663147	-1.663058	-1.885082	-2.225036	-1.550806	-1.692016	-1.441194	-1.483780	-1.416601	-1.437263	-1.659156
chr1	106850525	106860924	106855725	-1.605105	-1.655449	-1.658819	-1.876312	-2.216381	-1.544380	-1.685322	-1.434964	-1.471418	-1.401616	-1.432232	-1.651195
chr1	106860925	106870924	106865925	-1.597747	-1.647450	-1.654403	-1.867229	-2.207418	-1.538169	-1.678469	-1.428286	-1.458993	-1.386262	-1.427137	-1.643139
chr1	106870925	106881489	106876207	-1.590365	-1.639080	-1.649777	-1.857770	-2.198060	-1.532115	-1.671403	-1.421089	-1.446383	-1.370408	-1.421912	-1.634913
chr1	106881490	106891489	106886490	-1.583040	-1.630421	-1.644988	-1.848035	-2.188380	-1.526266	-1.664179	-1.413420	-1.433662	-1.354180	-1.416575	-1.626569
chr1	106891490	106901489	106896490	-1.575988	-1.621741	-1.640188	-1.838336	-2.178663	-1.520768	-1.656729	-1.405193	-1.420684	-1.337431	-1.411054	-1.618020
chr1	106901490	106911489	106906490	-1.569018	-1.612821	-1.635257	-1.828437	-2.168652	-1.515449	-1.648978	-1.396297	-1.407294	-1.319974	-1.405268	-1.609167
chr1	106911490	106921489	106916490	-1.562140	-1.603678	-1.630211	-1.818366	-2.158350	-1.510298	-1.641564	-1.387478	-1.394579	-1.303232	-1.399673	-1.600721
chr1	106921490	106931555	106926523	-1.555335	-1.594303	-1.625059	-1.808120	-2.147732	-1.505289	-1.634086	-1.378221	-1.381864	-1.286290	-1.393932	-1.592199
chr1	106931556	106941807	106936682	-1.548545	-1.584622	-1.619777	-1.797633	-2.136708	-1.500377	-1.626526	-1.368618	-1.369077	-1.269117	-1.388054	-1.583566
chr1	106941808	106951807	106946808	-1.541877	-1.574794	-1.614462	-1.787090	-2.125463	-1.495635	-1.618875	-1.358712	-1.356178	-1.251709	-1.382035	-1.574793
chr1	106951808	106962342	106957075	-1.535215	-1.564654	-1.609030	-1.776327	-2.113815	-1.490977	-1.611421	-1.348702	-1.343665	-1.234694	-1.376032	-1.566159
chr1	106962343	106972665	106967504	-1.528535	-1.554174	-1.603472	-1.765338	-2.101751	-1.486394	-1.604026	-1.338441	-1.331256	-1.217796	-1.369935	-1.557474
chr1	106972666	106982777	106977722	-1.522059	-1.543735	-1.597984	-1.754544	-2.089731	-1.482048	-1.595954	-1.326924	-1.317698	-1.199344	-1.363142	-1.547864
chr1	106982778	106992777	106987778	-1.515734	-1.533300	-1.592544	-1.743923	-2.077734	-1.477914	-1.588023	-1.315405	-1.304364	-1.181247	-1.356380	-1.538334
chr1	106992778	107002777	106997778	-1.509468	-1.522764	-1.587091	-1.733393	-2.065649	-1.473946	-1.580181	-1.303580	-1.291159	-1.163454	-1.349504	-1.528719
chr1	107002778	107012780	107007779	-1.503199	-1.512066	-1.581589	-1.722912	-2.053410	-1.470120	-1.572345	-1.291450	-1.277967	-1.145834	-1.342493	-1.518969
chr1	107012781	107022780	107017781	-1.496905	-1.501206	-1.576031	-1.712490	-2.041014	-1.466428	-1.564452	-1.278941	-1.264701	-1.128310	-1.335304	-1.509015
chr1	107022781	107032780	107027781	-1.490563	-1.490176	-1.570412	-1.702131	-2.028466	-1.462872	-1.556504	-1.266079	-1.251390	-1.110941	-1.327953	-1.498872
chr1	107032781	107042780	107037781	-1.484141	-1.478964	-1.564733	-1.691840	-2.015765	-1.459445	-1.548475	-1.252845	-1.238018	-1.093718	-1.320431	-1.488527
chr1	107042781	107052780	107047781	-1.477601	-1.467565	-1.559002	-1.681624	-2.002923	-1.456138	-1.540363	-1.239262	-1.224610	-1.076679	-1.312746	-1.478004
chr1	107052781	107062788	107057785	-1.470897	-1.455970	-1.553227	-1.671481	-1.989944	-1.452947	-1.532181	-1.225380	-1.211221	-1.059892	-1.304917	-1.467345
chr1	107062789	107072788	107067789	-1.463991	-1.444182	-1.547406	-1.661412	-1.976849	-1.449872	-1.523907	-1.211197	-1.197846	-1.043360	-1.296932	-1.456545
chr1	107072789	107082802	107077796	-1.456842	-1.432192	-1.541532	-1.651403	-1.963641	-1.446903	-1.515470	-1.196637	-1.184414	-1.027008	-1.288734	-1.445538
chr1	107082803	107092858	107087831	-1.449397	-1.419963	-1.535578	-1.641417	-1.950287	-1.444008	-1.506890	-1.181783	-1.170986	-1.010942	-1.280351	-1.434371
chr1	107092859	107102858	107097859	-1.441650	-1.407523	-1.529554	-1.631477	-1.936832	-1.441165	-1.498166	-1.166690	-1.157587	-0.995217	-1.271796	-1.423067
chr1	107102859	107112858	107107859	-1.433590	-1.394887	-1.523457	-1.621593	-1.923300	-1.438340	-1.489274	-1.151367	-1.144204	-0.979832	-1.263057	-1.411613
chr1	107112859	107122858	107117859	-1.425168	-1.382008	-1.517260	-1.611724	-1.909661	-1.435491	-1.480135	-1.135740	-1.130755	-0.964702	-1.254075	-1.399927
chr1	107122859	107132858	107127859	-1.416359	-1.368866	-1.510951	-1.601851	-1.895924	-1.432582	-1.470761	-1.119886	-1.117290	-0.949891	-1.244887	-1.388045
chr1	107132859	107143241	107138050	-1.406950	-1.355193	-1.504395	-1.591768	-1.881831	-1.429524	-1.460939	-1.103499	-1.103543	-0.935125	-1.235314	-1.375726
chr1	107143242	107153241	107148242	-1.397073	-1.341230	-1.497698	-1.581653	-1.867649	-1.426336	-1.450830	-1.086893	-1.089769	-0.920681	-1.225541	-1.363199
chr1	107153242	107163241	107158242	-1.386900	-1.327252	-1.490971	-1.571693	-1.853667	-1.423056	-1.440654	-1.070453	-1.076276	-0.906865	-1.215800	-1.350759
chr1	107163242	107173259	107168251	-1.376221	-1.312982	-1.484062	-1.561685	-1.839635	-1.419598	-1.430189	-1.053850	-1.062775	-0.893371	-1.205893	-1.338155
chr1	107173260	107183259	107178260	-1.365034	-1.298436	-1.476957	-1.551628	-1.825582	-1.415940	-1.419611	-1.037378	-1.049496	-0.880405	-1.195994	-1.325618
chr1	107183260	107193259	107188260	-1.353341	-1.283627	-1.469643	-1.541514	-1.811537	-1.412056	-1.409396	-1.021767	-1.037010	-0.868475	-1.186551	-1.313715
chr1	107193260	107203396	107198328	-1.341040	-1.268443	-1.462041	-1.531255	-1.797408	-1.407883	-1.399233	-1.006524	-1.024911	-0.857148	-1.177274	-1.302075
chr1	107203397	107213396	107208397	-1.328202	-1.252994	-1.454181	-1.520915	-1.783308	-1.403405	-1.387400	-0.989175	-1.011250	-0.844645	-1.166641	-1.288806
chr1	107213397	107223396	107218397	-1.314919	-1.237408	-1.446097	-1.510567	-1.769341	-1.398619	-1.375036	-0.971491	-0.997426	-0.832280	-1.155726	-1.275260
chr1	107223397	107233396	107228397	-1.301104	-1.221607	-1.437711	-1.500137	-1.755426	-1.393451	-1.362650	-0.954224	-0.984003	-0.820530	-1.144994	-1.262005
chr1	107233397	107243396	107238397	-1.286755	-1.205616	-1.428999	-1.489615	-1.741577	-1.387841	-1.350072	-0.937136	-0.970770	-0.809176	-1.134300	-1.248849
chr1	107243397	107253396	107248397	-1.271866	-1.189456	-1.419933	-1.478992	-1.727805	-1.381721	-1.337545	-0.920549	-0.957955	-0.798382	-1.123851	-1.236035
chr1	107253397	107263396	107258397	-1.256432	-1.173138	-1.410491	-1.468258	-1.714111	-1.375019	-1.323808	-0.902917	-0.944349	-0.787144	-1.112660	-1.222339
chr1	107263397	107273396	107268397	-1.240452	-1.156673	-1.400645	-1.457405	-1.700478	-1.367680	-1.308132	-0.883511	-0.929372	-0.775015	-1.100236	-1.207146
chr1	107273397	107283410	107278404	-1.223911	-1.140067	-1.390359	-1.446411	-1.686879	-1.359655	-1.292912	-0.864982	-0.915055	-0.763494	-1.088327	-1.192567
chr1	107283411	107293410	107288411	-1.206811	-1.123351	-1.379610	-1.435268	-1.673297	-1.350922	-1.278330	-0.847985	-0.901873	-0.753048	-1.077289	-1.179006
chr1	107293411	107303410	107298411	-1.189151	-1.106543	-1.368377	-1.423969	-1.659713	-1.341466	-1.263368	-0.831127	-0.888737	-0.742715	-1.066253	-1.165385
chr1	107303411	107313410	107308411	-1.170902	-1.089628	-1.356629	-1.412497	-1.646075	-1.331263	-1.248023	-0.814420	-0.875643	-0.732473	-1.055235	-1.151710
chr1	107313411	107323410	107318411	-1.152054	-1.072594	-1.344346	-1.400829	-1.632335	-1.320299	-1.232234	-0.797808	-0.862533	-0.722261	-1.044212	-1.137930
chr1	107323411	107333410	107328411	-1.132603	-1.055424	-1.331513	-1.388943	-1.618444	-1.308562	-1.215899	-0.781183	-0.849307	-0.711993	-1.033132	-1.123962
chr1	107333411	107343410	107338411	-1.112542	-1.038093	-1.318119	-1.376817	-1.604355	-1.296040	-1.199215	-0.764718	-0.836099	-0.701773	-1.022138	-1.109971
chr1	107343411	107353410	107348411	-1.091865	-1.020576	-1.304155	-1.364445	-1.590021	-1.282723	-1.182103	-0.748302	-0.822809	-0.691527	-1.011176	-1.095877
chr1	107353411	107363473	107358442	-1.070512	-1.002797	-1.289574	-1.351785	-1.575337	-1.268554	-1.164497	-0.731853	-0.809349	-0.681192	-1.000201	-1.081617
chr1	107363474	107373473	107368474	-1.048557	-0.984794	-1.274425	-1.338866	-1.560277	-1.253559	-1.146451	-0.715410	-0.795725	-0.670767	-0.989236	-1.067217
chr1	107373474	107383473	107378474	-1.026092	-0.966623	-1.258776	-1.325733	-1.544830	-1.237785	-1.127725	-0.698754	-0.781731	NaN	-0.978129	-1.052470
chr1	107383474	107393473	107388474	-1.003074	-0.948226	-1.242598	-1.312362	-1.528906	-1.221186	-1.108349	-0.681906	-0.767365	NaN	-0.966886	-1.037391
chr1	107393474	107403541	107398508	-0.979457	-0.929547	-1.225853	-1.298731	-1.512424	-1.203706	-1.088910	-0.665355	-0.753029	NaN	-0.955823	-1.022419
chr1	107403542	107413553	107408548	-0.955349	-0.910641	-1.208612	-1.284900	-1.495409	-1.185394	-1.069052	-0.648772	-0.738435	NaN	-0.944709	-1.007258
chr1	107413554	107423553	107418554	-0.930900	-0.891584	-1.190975	-1.270935	-1.477913	-1.166333	-1.048676	-0.632063	-0.723497	NaN	-0.933474	-0.991817
chr1	107423554	107433553	107428554	-0.906091	-0.872331	-1.172923	-1.256806	-1.459893	-1.146485	-1.027656	-0.615123	-0.708114	-0.603382	-0.922044	-0.975991
chr1	107433554	107443591	107438573	-0.880904	-0.852856	-1.154433	-1.242489	-1.441324	-1.125816	-1.006063	-0.598005	-0.692323	-0.590937	-0.910457	-0.959830
chr1	107443592	107453612	107448602	-0.855397	-0.833202	-1.135543	-1.228013	-1.422257	-1.104374	-0.983789	-0.580623	-0.676039	-0.577942	-0.898658	-0.943257
chr1	107453613	107463612	107458613	-0.829682	-0.813453	-1.116331	-1.213441	-1.402791	-1.082252	-0.961119	-0.563200	-0.659467	-0.564520	-0.886793	-0.926485
chr1	107463613	107473822	107468718	-0.803511	-0.793411	-1.096606	-1.198637	-1.382733	-1.059220	-0.938543	-0.546112	-0.642972	-0.550926	-0.875113	-0.909876
chr1	107473823	107484840	107479332	-0.775843	-0.772267	-1.075562	-1.183023	-1.361228	-1.034284	-0.914535	-0.528210	-0.625442	-0.536198	-0.862828	-0.892309
chr1	107484841	107494840	107489841	-0.748325	-0.751271	-1.054436	-1.167547	-1.339510	-1.008865	-0.890659	-0.510666	-0.608029	-0.521254	-0.850744	-0.874948
chr1	107494841	107504840	107499841	-0.722075	-0.731269	-1.034094	-1.152859	-1.318480	-0.984030	-0.867677	-0.494013	-0.591296	-0.506571	-0.839232	-0.858348
chr1	107504841	107514840	107509841	-0.695809	-0.711286	-1.013543	-1.138261	-1.297128	-0.958595	-0.844361	-0.477332	-0.574361	-0.491372	-0.827661	-0.841622
chr1	107514841	107524840	107519841	-0.669572	-0.691360	-0.992817	-1.123799	-1.275478	-0.932593	-0.820450	-0.460427	-0.557039	-0.475473	-0.815897	-0.824590
chr1	107524841	107534840	107529841	-0.643414	-0.671524	-0.971945	-1.109505	-1.253556	-0.906062	-0.796387	-0.443603	-0.539664	-0.459172	-0.804154	-0.807570
chr1	107534841	107545338	107540090	-0.616745	-0.651319	-0.950435	-1.095066	-1.230843	-0.878362	-0.772318	-0.426949	-0.522348	-0.442590	-0.792491	-0.790662
chr1	107545339	107555338	107550339	-0.590275	-0.631267	-0.928839	-1.080867	-1.207918	-0.850192	-0.748138	-0.410391	-0.505021	-0.425680	-0.780847	-0.773792
chr1	107555339	107565372	107560356	-0.564647	-0.611837	-0.907677	-1.067241	-1.185337	-0.822245	-0.724031	-0.394057	-0.487814	-0.408587	-0.769292	-0.757091
chr1	107565373	107575447	107570410	-0.539216	-0.592526	-0.886412	-1.053839	-1.162528	-0.793824	-0.699796	-0.377812	-0.470572	-0.391190	-0.757714	-0.740429
chr1	107575448	107585447	107580448	-0.514161	-0.573458	-0.865179	-1.040755	-1.139643	-0.765135	-0.675715	-0.361850	-0.453471	-0.373709	-0.746231	-0.724011
chr1	107585448	107595475	107590462	-0.489546	-0.554676	-0.844019	-1.028019	-1.116739	-0.736274	-0.651737	-0.346147	-0.436442	-0.356132	-0.734802	-0.707816
chr1	107595476	107605505	107600491	-0.465319	-0.536144	-0.822878	-1.015608	-1.093764	-0.707211	-0.627833	-0.330698	-0.419431	-0.338462	-0.723400	-0.691846
chr1	107605506	107615516	107610511	-0.441580	-0.517938	-0.801832	-1.003586	-1.070812	-0.678095	-0.604064	-0.315555	-0.402446	-0.320767	-0.712036	-0.676158
chr1	107615517	107625516	107620517	-0.418382	-0.500098	-0.780923	-0.991983	-1.047939	-0.649025	-0.580460	-0.300743	-0.385469	-0.303088	-0.700706	-0.660786
chr1	107625517	107635561	107630539	-0.395705	-0.482604	-0.760124	-0.980795	-1.025121	-0.619990	-0.556990	-0.286257	-0.368442	-0.285419	-0.689380	-0.645726
chr1	107635562	107645561	107640562	-0.373628	-0.465500	-0.739499	-0.970071	-1.002436	-0.591108	-0.533771	-0.272186	-0.351428	-0.267873	-0.678101	-0.631069
chr1	107645562	107655561	107650562	-0.352242	-0.448834	-0.719120	-0.959860	-0.979981	-0.562520	-0.510908	-0.258608	-0.334489	-0.250558	-0.666900	-0.616900
chr1	107655562	107665561	107660562	-0.331529	-0.432575	-0.698966	-0.950157	-0.957730	-0.534235	-0.488302	-0.245490	-0.317550	-0.233431	-0.655708	-0.603174
chr1	107665562	107675561	107670562	-0.311514	-0.416729	-0.679061	-0.940980	-0.935706	-0.506323	-0.466001	-0.232881	-0.300638	-0.216555	-0.644523	-0.589928
chr1	107675562	107685561	107680562	-0.292214	-0.401298	-0.659434	-0.932335	-0.913930	-0.478856	-0.444017	-0.220805	-0.283755	-0.199967	-0.633331	-0.577184
chr1	107685562	107695561	107690562	-0.273643	-0.386271	-0.640113	-0.924208	-0.892413	-0.451910	-0.422343	-0.209271	-0.266880	-0.183679	-0.622104	-0.564947
chr1	107695562	107705561	107700562	-0.255809	-0.371639	-0.621131	-0.916576	-0.871161	-0.425560	-0.400981	-0.198297	-0.250005	-0.167704	-0.610821	-0.553221
chr1	107705562	107715561	107710562	-0.238723	-0.357392	-0.602521	-0.909409	-0.850166	-0.399871	-0.380009	-0.187933	-0.233182	-0.152109	-0.599506	-0.542039
chr1	107715562	107725561	107720562	-0.222404	-0.343513	-0.584313	-0.902669	-0.829406	-0.374902	-0.359401	-0.178174	-0.216380	-0.136879	-0.588131	-0.531361
chr1	107725562	107736425	107730994	-0.206211	-0.329405	-0.565775	-0.896046	-0.807969	-0.349679	-0.338343	-0.168670	-0.198907	-0.121423	-0.576204	-0.520756
chr1	107736426	107746425	107741426	-0.190880	-0.315659	-0.547735	-0.889777	-0.786722	-0.325346	-0.317837	-0.159893	-0.181582	-0.106484	-0.564260	-0.510702
chr1	107746426	107756425	107751426	-0.177005	-0.302813	-0.530943	-0.884040	-0.766491	-0.302901	-0.298635	-0.152129	-0.165074	-0.092597	-0.552736	-0.501508
chr1	107756426	107766425	107761426	-0.163950	-0.290296	-0.514669	-0.878522	-0.746348	-0.281352	-0.279874	-0.145018	-0.148674	-0.079123	-0.541107	-0.492707
chr1	107766426	107776425	107771426	-0.151728	-0.278124	-0.498936	-0.873191	-0.726249	-0.260725	-0.261597	-0.138590	-0.132450	-0.066078	-0.529381	-0.484270
chr1	107776426	107786435	107781431	-0.140340	-0.266306	-0.483761	-0.868018	-0.706153	-0.241029	-0.243839	-0.132871	-0.116454	-0.053481	-0.517559	-0.476168
chr1	107786436	107796435	107791436	-0.129794	-0.254866	-0.469172	-0.862977	-0.686044	-0.222286	-0.226611	-0.127876	-0.100709	-0.041339	-0.505626	-0.468358
chr1	107796436	107806505	107801471	-0.120062	-0.243785	-0.455154	-0.858035	-0.665841	-0.204460	-0.209882	-0.123604	-0.085195	-0.029633	-0.493545	-0.460783
chr1	107806506	107816505	107811506	-0.111178	-0.233115	-0.441780	-0.853188	-0.645581	-0.187623	-0.193750	-0.120088	-0.070001	-0.018436	-0.481383	-0.453449
chr1	107816506	107826505	107821506	-0.103174	-0.222903	-0.429121	-0.848430	-0.625316	-0.171844	-0.178230	-0.117336	-0.055140	-0.007759	-0.469154	-0.446331
chr1	107826506	107836505	107831506	-0.096029	-0.213125	-0.417162	-0.843727	-0.604965	-0.157068	-0.164826	-0.115517	-0.042094	0.001381	-0.458128	-0.440103
chr1	107836506	107846505	107841506	-0.089753	-0.203788	-0.405927	-0.839062	-0.584520	-0.143291	-0.152486	-0.114345	-0.029890	0.009730	-0.447559	-0.434275
chr1	107846506	107856561	107851534	-0.084330	-0.194875	-0.395408	-0.834405	-0.563915	-0.130472	-0.138703	-0.113712	-0.015986	0.018983	-0.435182	-0.427605
chr1	107856562	107866561	107861562	-0.079758	-0.186411	-0.385651	-0.829765	-0.543180	-0.118644	-0.125524	-0.113857	-0.002370	0.027772	-0.422699	-0.421012
chr1	107866562	107876561	107871562	-0.076027	-0.178413	-0.376686	-0.825152	-0.522346	-0.107816	-0.113084	-0.114774	0.010840	0.036026	-0.410215	-0.414530
chr1	107876562	107886561	107881562	-0.073105	-0.170860	-0.368494	-0.820563	-0.501326	-0.097935	-0.101346	-0.116455	0.023694	0.043777	-0.397675	-0.408117
chr1	107886562	107896561	107891562	-0.070976	-0.163764	-0.361076	-0.815999	-0.480097	-0.088989	-0.090327	-0.118874	0.036187	0.051030	-0.385077	-0.401755
chr1	107896562	107906561	107901562	-0.069628	-0.157138	-0.354431	-0.811461	-0.458638	-0.080971	-0.080022	-0.122015	0.048344	0.057818	-0.372388	-0.395408
chr1	107906562	107916561	107911562	-0.069055	-0.151002	-0.348555	-0.806944	-0.436949	-0.073870	-0.068351	-0.126896	0.062867	0.065578	-0.356574	-0.387550
chr1	107916562	107926561	107921562	-0.069245	-0.145377	-0.343439	-0.802433	-0.415046	-0.067655	-0.056858	-0.133293	0.078112	0.073396	-0.339174	-0.378922
chr1	107926562	107936561	107931562	-0.070181	-0.140277	-0.339070	-0.797908	-0.392953	-0.062282	-0.049151	-0.138748	0.089065	0.078819	-0.326111	-0.372427
chr1	107936562	107946579	107941571	-0.071846	-0.135699	-0.335436	-0.793341	-0.370690	-0.057706	-0.042323	-0.144743	0.099552	0.083848	-0.313081	-0.365906
chr1	107946580	107956579	107951580	-0.074230	-0.131649	-0.332534	-0.788706	-0.348310	-0.053884	-0.036369	-0.151120	0.109533	0.088493	-0.300217	-0.359404
chr1	107956580	107966579	107961580	-0.077315	-0.128122	-0.330363	-0.783983	-0.325875	-0.050767	-0.031178	-0.157914	0.119200	0.092864	-0.287314	-0.352802
chr1	107966580	107976579	107971580	-0.081090	-0.125107	-0.328920	-0.779136	-0.303396	-0.048299	-0.026743	-0.165067	0.128571	0.096982	-0.274376	-0.346091
chr1	107976580	107986579	107981580	-0.085527	-0.122582	-0.328193	-0.774128	-0.280892	-0.046420	-0.023056	-0.172516	0.137661	0.100862	-0.261418	-0.339264
chr1	107986580	107996579	107991580	-0.090593	-0.120514	-0.328161	-0.768931	-0.258385	-0.045068	-0.020050	-0.180324	0.146622	0.104580	-0.248243	-0.332206
chr1	107996580	108006587	108001584	-0.096262	-0.118870	-0.328799	-0.763522	-0.235881	-0.044180	-0.017745	-0.188336	0.155348	0.108114	-0.235028	-0.325000
chr1	108006588	108016587	108011588	-0.102507	-0.117614	-0.330080	-0.757893	-0.213409	-0.043697	-0.016121	-0.196369	0.163738	0.111449	-0.221972	-0.317751
chr1	108016588	108026587	108021588	-0.109305	-0.116718	-0.331973	-0.752039	-0.191003	-0.043556	-0.015093	-0.204488	0.171954	0.114681	-0.208874	-0.310351
chr1	108026588	108036587	108031588	-0.116642	-0.116151	-0.334448	-0.745955	-0.168678	-0.043700	-0.014618	-0.212631	0.180019	0.117848	-0.195738	-0.302811
chr1	108036588	108046587	108041588	-0.124491	-0.115885	-0.337477	-0.739630	-0.146459	-0.044084	-0.014650	-0.220742	0.187966	0.120983	-0.182555	-0.295126
chr1	108046588	108056587	108051588	-0.132813	-0.115895	-0.341037	-0.733052	-0.124363	-0.044669	-0.015145	-0.228752	0.195828	0.124115	-0.169319	-0.287287
chr1	108056588	108067395	108061992	-0.141916	-0.116164	-0.345279	-0.725924	-0.101530	-0.045444	-0.016102	-0.236923	0.203984	0.127410	-0.155443	-0.278921
chr1	108067396	108077395	108072396	-0.151409	-0.116659	-0.350044	-0.718502	-0.078888	-0.046339	-0.017450	-0.244830	0.212141	0.130755	-0.141492	-0.270341
chr1	108077396	108087395	108082396	-0.160841	-0.117307	-0.355099	-0.711093	-0.057342	-0.047264	-0.019054	-0.252071	0.219969	0.134010	-0.128079	-0.261921
chr1	108087396	108097395	108092396	-0.170518	-0.118088	-0.360604	-0.703418	-0.036030	-0.048212	-0.020912	-0.258889	0.227792	0.137311	-0.114675	-0.253326
chr1	108097396	108107445	108102421	-0.180407	-0.118964	-0.366565	-0.695463	-0.014911	-0.049136	-0.022983	-0.265254	0.235637	0.140680	-0.101238	-0.244522
chr1	108107446	108117445	108112446	-0.190429	-0.119895	-0.372955	-0.687253	0.005950	-0.049995	-0.025222	-0.271120	0.243522	0.144142	-0.087745	-0.235483
chr1	108117446	108128586	108123016	-0.201074	-0.120885	-0.380133	-0.678324	0.027655	-0.050789	-0.027711	-0.276662	0.251856	0.147908	-0.073515	-0.225728
chr1	108128587	108138794	108133691	-0.211829	-0.121833	-0.387808	-0.669023	0.049267	-0.051439	-0.030411	-0.281762	0.260651	0.152033	-0.058538	-0.215228
chr1	108138795	108148794	108143795	-0.221947	-0.122634	-0.395435	-0.659961	0.069424	-0.051892	-0.033001	-0.285860	0.269024	0.156147	-0.044323	-0.205050
chr1	108148795	108158794	108153795	-0.231837	-0.123288	-0.403305	-0.650748	0.089096	-0.052178	-0.035435	-0.288993	0.276985	0.160286	-0.030871	-0.195227
chr1	108158795	108168794	108163795	-0.241544	-0.123754	-0.411471	-0.641292	0.108517	-0.052304	-0.037795	-0.291369	0.284964	0.164697	-0.017470	-0.185270
chr1	108168795	108179925	108174360	-0.251536	-0.123988	-0.420388	-0.631039	0.128786	-0.052253	-0.040161	-0.293027	0.293424	0.169710	-0.003361	-0.174607
chr1	108179926	108189925	108184926	-0.261199	-0.123901	-0.429574	-0.620525	0.148810	-0.052000	-0.042368	-0.293500	0.302315	0.175545	0.011330	-0.163240
chr1	108189926	108200057	108194992	-0.270042	-0.123481	-0.438547	-0.610279	0.167658	-0.051561	-0.044397	-0.293343	0.311097	0.181600	0.025776	-0.151932
chr1	108200058	108210483	108205271	-0.278650	-0.122688	-0.447910	-0.599596	0.186663	-0.050913	-0.046195	-0.292520	0.319759	0.187930	0.039965	-0.140679
chr1	108210484	108220483	108215484	-0.286738	-0.121525	-0.457384	-0.588779	0.205288	-0.050067	-0.047550	-0.290611	0.328055	0.194619	0.053459	-0.129737
chr1	108220484	108230483	108225484	-0.294169	-0.120019	-0.466799	-0.578014	0.223255	-0.049042	-0.048569	-0.287955	0.336175	0.201663	0.066624	-0.118900
chr1	108230484	108240483	108235484	-0.301075	-0.118151	-0.476314	-0.567101	0.240924	-0.047817	-0.049260	-0.284549	0.344292	0.209202	0.079759	-0.107939
chr1	108240484	108250486	108245485	-0.307419	-0.115919	-0.485888	-0.556069	0.258265	-0.046390	-0.049592	-0.280411	0.352414	0.217235	0.092875	-0.096840
chr1	108250487	108260835	108255661	-0.313259	-0.113286	-0.495641	-0.544767	0.275536	-0.044728	-0.049516	-0.275452	0.360662	0.225913	0.106175	-0.085419
chr1	108260836	108271101	108265969	-0.318511	-0.110262	-0.505485	-0.533279	0.292614	-0.042833	-0.048783	-0.267951	0.371365	0.237929	0.123445	-0.070359
chr1	108271102	108281916	108276509	-0.323165	-0.106825	-0.515462	-0.521537	0.309616	-0.040681	-0.047404	-0.259956	0.381222	0.249797	0.139417	-0.056208
chr1	108281917	108291916	108286917	-0.327029	-0.103122	-0.525171	-0.509992	0.325912	-0.038355	-0.045638	-0.252390	0.389477	0.260398	0.152878	-0.044093
chr1	108291917	108301916	108296917	-0.330042	-0.099310	-0.534315	-0.498980	0.341061	-0.035945	-0.043414	-0.244462	0.397352	0.271053	0.165792	-0.032304
chr1	108301917	108311932	108306925	-0.332357	-0.095281	-0.543244	-0.488077	0.355681	-0.033384	-0.040659	-0.235934	0.405129	0.282085	0.178607	-0.020428
chr1	108311933	108321935	108316934	-0.333960	-0.091072	-0.551916	-0.477335	0.369717	-0.030699	-0.037369	-0.226843	0.412801	0.293427	0.191281	-0.008490
chr1	108321936	108331935	108326936	-0.334842	-0.086734	-0.560295	-0.466810	0.383121	-0.027916	-0.033513	-0.217154	0.420425	0.305088	0.203866	0.003580
chr1	108331936	108341949	108336943	-0.335007	-0.082315	-0.568361	-0.456531	0.395885	-0.025049	-0.029060	-0.206845	0.428038	0.317053	0.216381	0.015825
chr1	108341950	108351949	108346950	-0.334473	-0.077867	-0.576082	-0.446539	0.407993	-0.022118	-0.024015	-0.195977	0.435611	0.329211	0.228744	0.028195
chr1	108351950	108361949	108356950	-0.333266	-0.073436	-0.583430	-0.436879	0.419434	-0.019141	-0.018377	-0.184601	0.443129	0.341459	0.240897	0.040660
chr1	108361950	108371949	108366950	-0.331409	-0.069057	-0.590384	-0.427579	0.430211	-0.016142	-0.012146	-0.172756	0.450608	0.353718	0.252806	0.053214
chr1	108371950	108381949	108376950	-0.328928	-0.064768	-0.596926	-0.418672	0.440321	-0.013147	-0.005072	-0.160277	0.458122	0.365928	0.264404	0.065948
chr1	108381950	108391989	108386970	-0.325840	-0.060603	-0.603048	-0.410174	0.449779	-0.010168	0.002241	-0.147607	0.465665	0.378146	0.275946	0.078759
chr1	108391990	108402030	108397010	-0.322173	-0.056604	-0.608726	-0.402131	0.458597	-0.007221	0.010246	-0.134491	0.473292	0.390212	0.287210	0.091715
chr1	108402031	108412030	108407031	-0.317978	-0.052834	-0.613919	-0.394606	0.466750	-0.004336	0.019016	-0.120848	0.481097	0.402185	0.298292	0.104937
chr1	108412031	108422030	108417031	-0.313300	-0.049340	-0.618610	-0.387628	0.474251	-0.001531	0.028402	-0.106879	0.489028	0.413919	0.309116	0.118296
chr1	108422031	108432030	108427031	-0.308163	-0.046156	-0.622798	-0.381202	0.481110	0.001177	0.038457	-0.092525	0.497153	0.425434	0.319740	0.131869
chr1	108432031	108442030	108437031	-0.302608	-0.043318	-0.626475	-0.375341	0.487326	0.003769	0.049503	-0.077351	0.505747	0.437025	0.330485	0.146078
chr1	108442031	108452046	108447039	-0.296672	-0.040865	-0.629640	-0.370065	0.492915	0.006235	0.060916	-0.062220	0.514335	0.447990	0.340743	0.160123
chr1	108452047	108462046	108457047	-0.290404	-0.038840	-0.632280	-0.365414	0.497896	0.008557	0.072790	-0.046969	0.523017	0.458448	0.350661	0.174173
chr1	108462047	108472261	108467154	-0.283771	-0.037265	-0.634396	-0.361378	0.502319	0.010746	0.085120	-0.031577	0.531815	0.468408	0.360276	0.188258
chr1	108472262	108482261	108477262	-0.276859	-0.036190	-0.635944	-0.358018	0.506134	0.012777	0.098309	-0.015534	0.541039	0.478168	0.369911	0.202848
chr1	108482262	108492261	108487262	-0.269767	-0.035635	-0.636902	-0.355360	0.509318	0.014638	0.111863	0.000564	0.550361	0.487328	0.379203	0.217397
chr1	108492262	108502261	108497262	-0.262447	-0.035588	-0.637279	-0.353373	0.511933	0.016356	0.125894	0.016876	0.559872	0.495987	0.388258	0.232048
chr1	108502262	108512308	108507285	-0.254905	-0.036046	-0.637061	-0.352062	0.514009	0.017922	0.140406	0.033429	0.569583	0.504160	0.397093	0.246810
chr1	108512309	108522308	108517309	-0.247170	-0.037010	-0.636243	-0.351454	0.515562	0.019314	0.155405	0.050247	0.579507	0.511864	0.405723	0.261690
chr1	108522309	108532314	108527312	-0.239275	-0.038462	-0.634828	-0.351561	0.516610	0.020510	0.170836	0.067282	0.589615	0.519092	0.414132	0.276647
chr1	108532315	108542548	108537432	-0.231116	-0.040414	-0.632793	-0.352380	0.517178	0.021504	0.186480	0.084307	0.599775	0.525781	0.422224	0.291495
chr1	108542549	108552548	108547549	-0.222794	-0.042832	-0.630155	-0.353877	0.517260	0.022274	0.202813	0.101844	0.610305	0.532170	0.430255	0.306709
chr1	108552549	108562548	108557549	-0.214407	-0.045664	-0.626959	-0.355973	0.516874	0.022815	0.219436	0.119463	0.620940	0.538124	0.438037	0.321928
chr1	108562549	108572582	108567566	-0.205840	-0.048924	-0.623172	-0.358624	0.516039	0.023139	0.236353	0.137171	0.631672	0.543698	0.445602	0.337177
chr1	108572583	108582602	108577593	-0.197102	-0.052581	-0.618798	-0.361758	0.514768	0.023245	0.253727	0.155138	0.642588	0.549006	0.453048	0.352610
chr1	108582603	108592602	108587603	-0.188225	-0.056594	-0.613863	-0.365288	0.513070	0.023130	0.271494	0.173295	0.653646	0.554090	0.460365	0.368166
chr1	108592603	108602602	108597603	-0.179215	-0.060934	-0.608371	-0.369127	0.510953	0.022792	0.289577	0.191563	0.664798	0.558994	0.467541	0.383777
chr1	108602603	108612630	108607617	-0.170067	-0.065580	-0.602312	-0.373201	0.508421	0.022222	0.308043	0.210020	0.676083	0.563802	0.474622	0.399496
chr1	108612631	108622630	108617631	-0.160804	-0.070487	-0.595698	-0.377419	0.505496	0.021421	0.326851	0.228629	0.687470	0.568558	0.481612	0.415277
chr1	108622631	108632630	108627631	-0.151433	-0.075595	-0.588543	-0.381686	0.502207	0.020406	0.345914	0.247309	0.698901	0.573284	0.488503	0.431034
chr1	108632631	108642630	108637631	-0.141931	-0.080854	-0.580836	-0.385924	0.498579	0.019192	0.365271	0.266100	0.710392	0.578038	0.495337	0.446787
chr1	108642631	108652630	108647631	-0.132283	-0.086206	-0.572574	-0.390056	0.494647	0.017796	0.384950	0.285034	0.721964	0.582877	0.502155	0.462546
chr1	108652631	108662668	108657650	-0.122451	-0.091591	-0.563744	-0.394033	0.490427	0.016238	0.404953	0.304122	0.733636	0.587851	0.508986	0.478300
chr1	108662669	108672668	108667669	-0.112436	-0.096935	-0.554361	-0.397792	0.485954	0.014551	0.425239	0.323338	0.745414	0.593002	0.515848	0.494017
chr1	108672669	108682668	108677669	-0.102247	-0.102155	-0.544445	-0.401272	0.481268	0.012768	0.445770	0.342657	0.757300	0.598375	0.522763	0.509671
chr1	108682669	108692678	108687674	-0.091853	-0.107187	-0.533975	-0.404427	0.476390	0.010908	0.466568	0.362115	0.769332	0.604029	0.529771	0.525291
chr1	108692679	108703355	108698017	-0.080881	-0.112103	-0.522574	-0.407282	0.471177	0.008938	0.488265	0.382314	0.781903	0.610210	0.537125	0.541354
chr1	108703356	108717117	108710237	-0.067606	-0.117412	-0.508344	-0.410037	0.464835	0.006611	0.512043	0.404371	0.795719	0.617330	0.545260	0.558745
chr1	108717118	108727117	108722118	-0.054377	-0.121921	-0.493720	-0.411971	0.458511	0.004423	0.536207	0.426732	0.809807	0.624959	0.553638	0.576222
chr1	108727118	108737117	108732118	-0.043007	-0.125113	-0.480814	-0.412944	0.453093	0.002692	0.557592	0.446502	0.822312	0.632092	0.561180	0.591530
chr1	108737118	108747169	108742144	-0.031406	-0.127670	-0.467326	-0.413261	0.447603	0.001109	0.579133	0.466428	0.834933	0.639634	0.568914	0.606829
chr1	108747170	108757406	108752288	-0.019480	-0.129522	-0.453123	-0.412892	0.442016	-0.000289	0.600936	0.486633	0.847731	0.647646	0.576906	0.622220
chr1	108757407	108790553	108773980	0.006569	-0.130663	-0.420873	-0.409672	0.430049	-0.002391	0.648711	0.531166	0.875849	0.666608	0.595085	0.655730
chr1	108790554	108858952	108824753	0.069211	-0.115347	-0.335374	-0.388231	0.402359	-0.000018	0.770769	0.647654	0.948389	0.724393	0.647513	0.740559
chr1	108858953	108868952	108863953	0.117765	-0.083445	-0.259799	-0.357334	0.382698	0.012602	NaN	NaN	NaN	NaN	NaN	NaN
chr1	108868953	108878952	108873953	0.130108	-0.072324	-0.239135	-0.347250	0.378406	0.017712	NaN	NaN	NaN	NaN	NaN	NaN
chr1	108878953	108888952	108883953	0.142434	-0.059976	-0.217885	-0.336201	0.374562	0.023660	NaN	NaN	NaN	NaN	NaN	NaN
chr1	108888953	108899166	108894060	0.154876	-0.046253	-0.195798	-0.324004	0.371213	0.030543	NaN	NaN	NaN	NaN	NaN	NaN
chr1	108899167	108911534	108905351	0.168766	-0.029454	-0.170384	-0.309082	0.368222	0.039283	NaN	NaN	NaN	NaN	NaN	NaN
chr1	108911535	108992020	108951778	NaN	0.054985	-0.057518	-0.231884	0.366867	0.087302	NaN	NaN	NaN	NaN	NaN	NaN
chr1	108992021	109021536	109006779	0.229508	0.183136	0.092776	-0.105469	0.393743	0.169986	NaN	NaN	NaN	NaN	NaN	NaN
chr1	109021537	109033826	109027682	0.281883	0.238839	0.153751	-0.048559	0.412108	0.208402	NaN	NaN	NaN	NaN	NaN	NaN
chr1	109033827	109046311	109040069	0.312824	0.273453	0.190664	-0.012934	0.424927	0.232754	0.866141	0.744086	1.006719	0.778494	0.698032	0.805934
chr1	109046312	109056311	109051312	0.340807	0.305821	0.224594	0.020488	0.437719	0.255775	0.887455	0.766840	1.020036	0.791746	0.711078	0.820441
chr1	109056312	109066520	109061416	0.365856	0.335625	0.255388	0.051324	0.450098	0.277156	0.905513	0.786583	1.031402	0.803330	0.722745	0.832736
chr1	109066521	109076520	109071521	0.390794	0.366056	0.286428	0.082848	0.463247	0.299142	0.923023	0.806200	1.042480	0.814881	0.734643	0.844686
chr1	109076521	109086977	109081749	0.415896	0.397443	0.318056	0.115390	0.477262	0.321957	0.938873	0.824444	1.052550	0.825644	0.745984	0.855558
chr1	109086978	109097439	109092209	0.441407	0.430094	0.350587	0.149278	0.492260	0.345810	0.955430	0.844070	1.063119	0.837240	0.758478	0.867005
chr1	109097440	109107439	109102440	0.466193	0.462525	0.382551	0.182983	0.507519	0.369585	0.972084	0.864518	1.073819	0.849349	0.771828	0.878664
chr1	109107440	109117439	109112440	0.490255	0.494661	0.413900	0.216436	0.522969	0.393204	0.986472	0.882891	1.083150	0.860257	0.784139	0.888913
chr1	109117440	109130045	109123743	0.517259	0.531451	0.449412	0.254826	0.541037	0.420305	0.999689	0.900464	1.091829	0.870709	0.796205	0.898526
chr1	109130046	109140045	109135046	0.544051	0.568676	0.484960	0.293796	0.559711	0.447778	1.012281	0.917948	1.100231	0.881118	0.808509	0.907915
chr1	109140046	109150045	109145046	0.567565	0.601922	0.516401	0.328728	0.576698	0.472343	1.024567	0.935837	1.108590	0.891764	0.821428	0.917345
chr1	109150046	109160045	109155046	0.590888	0.635407	0.547799	0.364057	0.594099	0.497091	1.036214	0.953678	1.116688	0.902357	0.834677	0.926575
chr1	109160046	109170045	109165046	0.614014	0.669080	0.579121	0.399751	0.611904	0.521965	1.046967	0.971026	1.124335	0.912617	0.847938	0.935379
chr1	109170046	109180071	109175059	0.636964	0.702934	0.610375	0.435832	0.630119	0.546951	1.057035	0.988145	1.131660	0.922685	0.861410	0.943897
chr1	109180072	109190142	109185107	0.659770	0.736999	0.641598	0.472361	0.648761	0.572059	1.066469	1.005061	1.138686	0.932561	0.875107	0.952145
chr1	109190143	109200142	109195143	0.682304	0.771068	0.672617	0.509147	0.667706	0.597128	1.075273	1.021711	1.145419	0.942204	0.888963	0.960099
chr1	109200143	109210359	109205251	0.704737	0.805380	0.703658	0.546470	0.687068	0.622324	1.083092	1.037453	1.151627	0.951238	0.902494	0.967439
chr1	109210360	109221313	109215837	0.727927	0.841268	0.735917	0.585803	0.707598	0.648625	1.090488	1.052978	1.157663	0.960101	0.916121	0.974564
chr1	109221314	109231328	109226321	0.750571	0.876714	0.767564	0.624959	0.728136	0.674549	1.097791	1.068755	1.163754	0.969083	0.930192	0.981731
chr1	109231329	109241328	109236329	0.771869	0.910423	0.797453	0.662482	0.747888	0.699144	1.104528	1.084249	1.169662	0.977862	0.944483	0.988621
chr1	109241329	109251328	109246329	0.792824	0.943946	0.826963	0.700080	0.767720	0.723526	1.110799	1.099345	1.175395	0.986393	0.958762	0.995243
chr1	109251329	109261328	109256329	0.813436	0.977269	0.856076	0.737749	0.787591	0.747664	1.116646	1.114066	1.180971	0.994689	0.973035	1.001621
chr1	109261329	109271328	109266329	0.833688	1.010352	0.884747	0.775444	0.807454	0.771521	1.122097	1.128399	1.186385	1.002746	0.987273	1.007762
chr1	109271329	109281329	109276329	0.853561	1.043157	0.912931	0.813110	0.827249	0.795062	1.127198	1.142381	1.191648	1.010596	1.001509	1.013695
chr1	109281330	109291329	109286330	0.873041	1.075651	0.940590	0.850700	0.846906	0.818254	1.132308	1.157065	1.197129	1.018857	1.016954	1.019866
chr1	109291330	109301329	109296330	0.892106	1.107793	0.967683	0.888154	0.866352	0.841059	1.137690	1.172989	1.203037	1.027841	1.034068	1.026522
chr1	109301330	109311329	109306330	0.910741	1.139549	0.994173	0.925422	0.885523	0.863447	1.142073	1.186369	1.207965	1.035431	1.048866	1.032077
chr1	109311330	109321542	109316436	0.929128	1.171221	1.020298	0.962839	0.904560	0.885617	1.145730	1.197865	1.212183	1.041995	1.061986	1.036811
chr1	109321543	109331542	109326543	0.947068	1.202448	1.045751	0.999957	0.923214	0.907299	1.149364	1.209491	1.216456	1.048674	1.075609	1.041561
chr1	109331543	109341542	109336543	0.964390	1.232880	1.070249	1.036324	0.941253	0.928250	1.152909	1.221001	1.220716	1.055335	1.089473	1.046222
chr1	109341543	109351542	109346543	0.981303	1.262830	1.094050	1.072274	0.958850	0.948684	1.156263	1.231998	1.224840	1.061761	1.103091	1.050631
chr1	109351543	109361573	109356558	0.997850	1.292321	1.117182	1.107798	0.976010	0.968624	1.159472	1.242550	1.228879	1.068014	1.116513	1.054816
chr1	109361574	109371653	109366614	1.014089	1.321405	1.139704	1.142916	0.992754	0.988108	1.162594	1.252744	1.232893	1.074175	1.129821	1.058806
chr1	109371654	109381657	109376656	1.029952	1.349896	1.161495	1.177370	1.008965	1.007023	1.165636	1.262504	1.236861	1.080225	1.142874	1.062560
chr1	109381658	109391657	109386658	1.045423	1.377691	1.182509	1.210996	1.024586	1.025329	1.168607	1.271796	1.240765	1.086169	1.155578	1.066046
chr1	109391658	109401657	109396658	1.060577	1.404855	1.202820	1.243841	1.039658	1.043106	1.171555	1.280704	1.244633	1.092099	1.168009	1.069283
chr1	109401658	109411657	109406658	1.075424	1.431350	1.222415	1.275831	1.054167	1.060365	1.174497	1.289212	1.248444	1.098047	1.180103	1.072263
chr1	109411658	109421680	109416669	1.089982	1.457166	1.241288	1.306930	1.068102	1.077129	1.177447	1.297302	1.252173	1.104030	1.191781	1.074982
chr1	109421681	109431680	109426681	1.104237	1.482246	1.259387	1.337035	1.081424	1.093376	1.180450	1.305057	1.255854	1.110135	1.203108	1.077475
chr1	109431681	109441680	109436681	1.118171	1.506522	1.276662	1.366055	1.094092	1.109083	1.183522	1.312466	1.259483	1.116376	1.214025	1.079749
chr1	109441681	109451680	109446681	1.131799	1.529980	1.293109	1.393989	1.106109	1.124274	1.186675	1.319504	1.263037	1.122750	1.224452	1.081811
chr1	109451681	109461694	109456688	1.145130	1.552591	1.308720	1.420827	1.117466	1.138976	1.189946	1.326200	1.266514	1.129289	1.234397	1.083679
chr1	109461695	109471694	109466695	1.158157	1.574293	1.323468	1.446535	1.128142	1.153193	1.193521	1.332605	1.269937	1.136246	1.243875	1.085338
chr1	109471695	109482028	109476862	1.171083	1.595373	1.337549	1.471477	1.138272	1.167153	1.197271	1.339030	1.273402	1.143475	1.253364	1.086957
chr1	109482029	109492040	109487035	1.183694	1.615442	1.350713	1.495202	1.147659	1.180644	1.201202	1.344945	1.276648	1.150790	1.262000	1.088329
chr1	109492041	109502040	109497041	1.195776	1.634147	1.362746	1.517286	1.156137	1.193456	1.205296	1.350344	1.279651	1.158114	1.269741	1.089469
chr1	109502041	109512040	109507041	1.207525	1.651786	1.373852	1.538075	1.163856	1.205821	1.209662	1.355454	1.282518	1.165618	1.276875	1.090449
chr1	109512041	109522061	109517051	1.218965	1.668358	1.384041	1.557576	1.170826	1.217776	1.214339	1.360309	1.285264	1.173316	1.283400	1.091287
chr1	109522062	109532065	109527064	1.230092	1.683830	1.393296	1.575758	1.177050	1.229326	1.219357	1.364941	1.287911	1.181224	1.289311	1.092006
chr1	109532066	109542463	109537265	1.241104	1.698442	1.401756	1.592910	1.182645	1.240677	1.224865	1.369471	1.290545	1.189528	1.294715	1.092644
chr1	109542464	109552513	109547489	1.251808	1.711911	1.409258	1.608709	1.187516	1.251629	1.230874	1.373894	1.293186	1.198191	1.299543	1.093224
chr1	109552514	109562531	109557523	1.261986	1.723971	1.415678	1.622867	1.191598	1.261952	1.237157	1.378059	1.295765	1.206861	1.303604	1.093751
chr1	109562532	109572581	109567557	1.271832	1.734866	1.421185	1.635704	1.194998	1.271836	1.243889	1.382109	1.298386	1.215766	1.307034	1.094263
chr1	109572582	109582589	109577586	1.281337	1.744568	1.425798	1.647239	1.197718	1.281261	1.251100	1.386070	1.301082	1.224927	1.309845	1.094781
chr1	109582590	109592619	109587605	1.290490	1.753047	1.429531	1.657502	1.199757	1.290216	1.258795	1.389947	1.303868	1.234345	1.312041	1.095314
chr1	109592620	109603217	109597919	1.299524	1.760485	1.432479	1.666789	1.201132	1.298954	1.266875	1.393694	1.306726	1.243901	1.313602	1.095868
chr1	109603218	109613327	109608273	1.308158	1.766616	1.434551	1.674849	1.201759	1.307237	1.275699	1.397483	1.309798	1.254032	1.314610	1.096480
chr1	109613328	109623652	109618490	1.316212	1.771335	1.435740	1.681599	1.201625	1.314929	1.284856	1.401135	1.312955	1.264271	1.315007	1.097134
chr1	109623653	109633760	109628707	1.323776	1.774724	1.436089	1.687200	1.200738	1.322154	1.294399	1.404694	1.316236	1.274702	1.314840	1.097848
chr1	109633761	109643760	109638761	1.330708	1.776761	1.435618	1.691631	1.199134	1.328810	1.304358	1.408188	1.319679	1.285368	1.314150	1.098639
chr1	109643761	109653784	109648773	1.337083	1.777526	1.434347	1.695018	1.196842	1.334988	1.314886	1.411686	1.323372	1.296439	1.312950	1.099541
chr1	109653785	109663784	109658785	1.342907	1.777055	1.432279	1.697414	1.193883	1.340718	1.325842	1.415164	1.327298	1.307786	1.311276	1.100556
chr1	109663785	109673790	109668788	1.348153	1.775381	1.429429	1.698843	1.190289	1.345994	1.337211	1.418644	1.331479	1.319440	1.309153	1.101700
chr1	109673791	109683790	109678791	1.352803	1.772542	1.425805	1.699322	1.186089	1.350815	1.349001	1.422156	1.335947	1.331463	1.306599	1.102989
chr1	109683791	109693893	109688842	1.356850	1.768561	1.421405	1.698856	1.181302	1.355193	1.361236	1.425737	1.340743	1.343935	1.303622	1.104438
chr1	109693894	109703902	109698898	1.360237	1.763493	1.416270	1.697450	1.175999	1.359084	1.373836	1.429391	1.345877	1.356817	1.300256	1.106042
chr1	109703903	109713962	109708933	1.362923	1.757400	1.410442	1.695115	1.170264	1.362454	1.386701	1.433113	1.351345	1.370056	1.296547	1.107794
chr1	109713963	109724566	109719265	1.364933	1.750089	1.403736	1.691735	1.163974	1.365368	1.400305	1.437060	1.357390	1.384193	1.292370	1.109766
chr1	109724567	109734596	109729582	1.366145	1.741773	1.396356	1.687366	1.157367	1.367702	1.414233	1.441122	1.363859	1.398834	1.287864	1.111906
chr1	109734597	109744596	109739597	1.366530	1.732754	1.388558	1.682157	1.150669	1.369405	1.427975	1.445147	1.370517	1.413462	1.283224	1.114134
chr1	109744597	109754624	109749611	1.366100	1.722819	1.380158	1.675977	1.143715	1.370535	1.441966	1.449254	1.377564	1.428546	1.278333	1.116518
chr1	109754625	109764666	109759646	1.364830	1.711954	1.371160	1.668791	1.136516	1.371072	1.456210	1.453427	1.384997	1.444100	1.273212	1.119056
chr1	109764667	109774666	109769667	1.362717	1.700193	1.361620	1.660608	1.129131	1.371001	1.470619	1.457619	1.392761	1.460035	1.267915	1.121723
chr1	109774667	109784666	109779667	1.359764	1.687542	1.351573	1.651434	1.121588	1.370300	1.485195	1.461806	1.400836	1.476339	1.262466	1.124502
chr1	109784667	109794666	109789667	1.355966	1.673970	1.341034	1.641257	1.113888	1.368937	1.499931	1.465959	1.409194	1.492975	1.256892	1.127376
chr1	109794667	109804666	109799667	1.351321	1.659474	1.330040	1.630099	1.106056	1.366874	1.514886	1.470073	1.417849	1.509977	1.251192	1.130346
chr1	109804667	109814666	109809667	1.345842	1.644067	1.318632	1.617991	1.098128	1.364073	1.530004	1.474117	1.426758	1.527256	1.245403	1.133395
chr1	109814667	109824666	109819667	1.339542	1.627765	1.306839	1.604967	1.090139	1.360506	1.545317	1.478098	1.435925	1.544826	1.239534	1.136518
chr1	109824667	109834666	109829667	1.332431	1.610590	1.294676	1.591064	1.082128	1.356157	1.560509	1.481955	1.445141	1.562313	1.233719	1.139644
chr1	109834667	109844666	109839667	1.324521	1.592561	1.282151	1.576322	1.074123	1.351008	1.576027	1.485831	1.454662	1.580224	1.227797	1.142858
chr1	109844667	109854716	109849692	1.315801	1.573652	1.269234	1.560756	1.066123	1.345025	1.591571	1.489670	1.464289	1.598209	1.221893	1.146097
chr1	109854717	109864716	109859717	1.306299	1.553928	1.255955	1.544471	1.058154	1.338195	1.607323	1.493532	1.474114	1.616475	1.215939	1.149396
chr1	109864717	109874725	109869721	1.296042	1.533446	1.242338	1.527573	1.050220	1.330507	1.623173	1.497400	1.484044	1.634883	1.209975	1.152719
chr1	109874726	109884730	109879728	1.285008	1.512172	1.228347	1.510091	1.042287	1.321916	1.639089	NaN	1.494035	1.653382	NaN	NaN
chr1	109884731	109894730	109889731	1.273206	1.490144	1.213981	1.492103	1.034356	1.312403	NaN	NaN	NaN	1.610145	NaN	NaN
chr1	109894731	109904763	109899747	1.260612	1.467357	1.199209	1.473641	1.026407	1.301937	NaN	NaN	NaN	1.518467	NaN	NaN
chr1	109904764	109914763	109909764	1.247239	1.443872	1.184039	1.454787	1.018450	1.290525	NaN	NaN	NaN	1.426778	NaN	NaN
chr1	109914764	109924809	109919787	1.233082	1.419709	1.168461	1.435592	1.010486	1.278168	NaN	NaN	NaN	1.335035	NaN	NaN
chr1	109924810	109934845	109929828	1.218138	1.394864	1.152459	1.416086	1.002503	1.264874	NaN	NaN	NaN	NaN	NaN	NaN
chr1	109934846	109944845	109939846	1.202484	1.369456	1.136110	1.396401	0.994537	1.250734	NaN	NaN	NaN	NaN	NaN	NaN
chr1	109944846	109954845	109949846	1.186136	1.343499	1.119420	1.376573	0.986600	1.235784	NaN	NaN	NaN	NaN	NaN	NaN
chr1	109954846	109964845	109959846	1.169084	1.316979	1.102374	1.356611	0.978694	1.220034	NaN	NaN	NaN	NaN	NaN	NaN
chr1	109964846	109974851	109969849	1.151349	1.289929	1.084995	1.336571	0.970827	1.203514	NaN	NaN	NaN	NaN	NaN	NaN
chr1	109974852	109984860	109979856	1.132966	1.262389	1.067314	1.316518	0.963015	1.186261	NaN	NaN	NaN	NaN	NaN	NaN
chr1	109984861	109994860	109989861	1.113980	1.234419	1.049373	1.296531	0.955286	1.168331	NaN	NaN	NaN	NaN	NaN	NaN
chr1	109994861	110004867	109999864	1.094428	1.206054	1.031204	1.276666	0.947654	1.149771	NaN	NaN	NaN	NaN	NaN	NaN
chr1	110004868	110014867	110009868	1.074341	1.177324	1.012834	1.256972	0.940127	1.130622	NaN	NaN	NaN	NaN	NaN	NaN
chr1	110014868	110024867	110019868	1.053772	1.148278	0.994309	1.237502	0.932729	1.110943	NaN	NaN	NaN	NaN	NaN	NaN
chr1	110024868	110034867	110029868	1.032757	1.118941	0.975662	1.218290	0.925472	1.090784	NaN	NaN	NaN	NaN	NaN	NaN
chr1	110034868	110044867	110039868	1.011336	1.089345	0.956933	1.199366	0.918364	1.070209	NaN	NaN	NaN	NaN	NaN	NaN
chr1	110044868	110054867	110049868	0.989555	1.059516	0.938167	1.180757	0.911412	1.049286	NaN	NaN	NaN	NaN	NaN	NaN
chr1	110054868	110064867	110059868	0.967464	1.029481	0.919407	1.162485	0.904626	1.028084	NaN	NaN	NaN	NaN	NaN	NaN
chr1	110064868	110074867	110069868	0.945106	0.999268	0.900696	1.144566	0.898016	1.006657	NaN	NaN	NaN	NaN	NaN	NaN
chr1	110074868	110084867	110079868	0.922523	0.968913	0.882077	1.127016	0.891593	0.985056	NaN	NaN	NaN	NaN	NaN	NaN
chr1	110084868	110094938	110089903	0.899679	0.938352	0.863525	1.109779	0.885346	0.963257	NaN	NaN	NaN	NaN	NaN	NaN
chr1	110094939	110104938	110099939	0.876703	0.907744	0.845139	1.092915	0.879325	0.941390	NaN	NaN	NaN	NaN	NaN	NaN
chr1	110104939	110114938	110109939	0.853738	0.877265	0.827017	1.076486	0.873583	0.919601	NaN	NaN	NaN	NaN	NaN	NaN
chr1	110114939	110124938	110119939	0.830773	0.846870	0.809124	1.060441	0.868127	0.897873	NaN	NaN	NaN	NaN	NaN	NaN
chr1	110124939	110134961	110129950	0.807864	0.816597	0.791468	1.044783	0.862983	0.876241	NaN	NaN	NaN	NaN	NaN	NaN
chr1	110134962	110144961	110139962	0.785123	0.786557	0.774101	1.029555	0.858183	0.854798	NaN	NaN	NaN	NaN	NaN	NaN
chr1	110144962	110155079	110150021	0.762552	0.756715	0.756989	1.014722	0.853731	0.833523	NaN	NaN	NaN	NaN	NaN	NaN
chr1	110155080	110165079	110160080	0.740370	0.727336	0.740276	1.000398	0.849672	0.812606	NaN	NaN	NaN	NaN	NaN	NaN
chr1	110165080	110175079	110170080	0.718826	0.698722	0.724119	0.986709	0.846059	0.792257	NaN	NaN	NaN	NaN	NaN	NaN
chr1	110175080	110185103	110180092	0.697887	0.670801	0.708469	0.973585	0.842907	0.772432	NaN	NaN	NaN	NaN	NaN	NaN
chr1	110185104	110195173	110190139	0.677633	0.643651	0.693354	0.961028	0.840265	0.753194	NaN	NaN	NaN	NaN	NaN	NaN
chr1	110195174	110205358	110200266	0.658102	0.617293	0.678776	0.949028	0.838192	0.734567	NaN	NaN	NaN	NaN	NaN	NaN
chr1	110205359	110215555	110210457	0.639422	0.591876	0.664810	0.937664	0.836771	0.716645	NaN	NaN	NaN	NaN	NaN	NaN
chr1	110215556	110230277	110222917	0.618011	0.562424	0.648725	0.924827	0.836033	0.695905	NaN	NaN	NaN	NaN	NaN	NaN
chr1	110230278	110242592	110236435	0.596680	0.532630	NaN	NaN	NaN	NaN	0.958788	NaN	NaN	1.081078	0.952115	0.857124
chr1	110242593	110255171	110248882	0.578865	0.507263	0.618743	0.902042	0.838248	0.656860	0.937723	1.130763	0.274973	1.057527	0.930256	0.851677
chr1	110255172	110265311	110260242	0.564115	0.485809	0.607055	0.893692	0.840727	0.641420	0.919046	1.120839	0.288315	1.037564	0.910865	0.847045
chr1	110265312	110275311	110270312	0.552212	0.468100	0.597367	0.887067	0.843642	0.628499	0.903224	1.112619	0.299970	1.021348	0.894425	0.843289
chr1	110275312	110285326	110280319	0.541444	0.451685	0.588333	0.881172	0.847175	0.616329	0.887897	1.104845	0.311596	1.006248	0.878467	0.839808
chr1	110285327	110298560	110291944	0.530230	0.434056	0.578539	0.875132	0.852030	0.602986	0.870752	1.096407	0.325046	0.990081	0.860538	0.836111
chr1	110298561	110308560	110303561	0.520373	0.417936	0.569464	0.869899	0.857627	0.590479	0.854768	1.088911	0.338295	0.975995	0.843651	0.832933
chr1	110308561	110318560	110313561	0.512937	0.405220	0.562188	0.865978	0.862982	0.580348	0.841044	1.082486	0.349692	0.963930	0.829147	0.830211
chr1	110318561	110328560	110323561	0.506436	0.393542	0.555370	0.862527	0.868772	0.570761	0.828299	1.076801	0.360901	0.953474	0.815524	0.827870
chr1	110328561	110338560	110333561	0.500826	0.382863	0.548971	0.859484	0.874940	0.561675	0.816133	1.071535	0.372001	0.943949	0.802426	0.825730
chr1	110338561	110348560	110343561	0.496052	0.373151	0.542951	0.856791	0.881432	0.553065	0.804651	1.066701	0.382855	0.935388	0.789980	0.823790
chr1	110348561	110358576	110353569	0.492040	0.364362	0.537270	0.854400	0.888188	0.544901	0.793762	1.062214	0.393521	0.927675	0.778096	0.822008
chr1	110358577	110368576	110363577	0.488724	0.356469	0.531896	0.852265	0.895132	0.537157	0.783486	1.058033	0.403948	0.920782	0.766806	0.820370
chr1	110368577	110378576	110373577	0.486039	0.349439	0.526796	0.850336	0.902193	0.529806	0.773822	1.054103	0.414114	0.914652	0.756124	0.818860
chr1	110378577	110390598	110384588	0.483728	0.342635	0.521448	0.848379	0.910043	0.522122	0.763809	1.049967	0.425051	0.908677	0.745008	0.817305
chr1	110390599	110400631	110395615	0.482020	0.336739	0.516323	0.846528	0.917923	0.514818	0.754396	1.045926	0.435742	0.903422	0.734523	0.815811
chr1	110400632	110411001	110405817	0.480923	0.332042	0.511748	0.844863	0.925173	0.508377	0.745568	1.041891	0.446173	0.898843	0.724675	0.814335
chr1	110411002	110421011	110416007	0.480235	0.328023	0.507300	0.843200	0.932330	0.502216	0.738009	1.038182	0.455416	0.895190	0.716254	0.812974
chr1	110421012	110431011	110426012	0.479900	0.324674	0.503017	0.841524	0.939231	0.496402	0.731013	1.034473	0.464247	0.892041	0.708500	0.811586
chr1	110431012	110441011	110436012	0.479851	0.321870	0.498790	0.839760	0.945963	0.490801	0.724412	1.030671	0.472831	0.889272	0.701236	0.810116
chr1	110441012	110451031	110446022	0.480034	0.319555	0.494582	0.837853	0.952493	0.485379	0.718257	1.026808	0.481051	0.886853	0.694537	0.808558
chr1	110451032	110461031	110456032	0.480394	0.317677	0.490368	0.835758	0.958767	0.480110	0.712468	1.022841	0.488963	0.884707	0.688322	0.806879
chr1	110461032	110471031	110466032	0.480867	0.316180	0.486121	0.833429	0.964734	0.474958	0.707044	1.018787	0.496496	0.882794	0.682587	0.805067
chr1	110471032	110481031	110476032	0.481386	0.315012	0.481810	0.830816	0.970384	0.469876	0.701908	1.014604	0.503660	0.881047	0.677249	0.803080
chr1	110481032	110491031	110486032	0.481882	0.314115	0.477410	0.827872	0.975703	0.464811	0.697020	1.010280	0.510389	0.879400	0.672265	0.800885
chr1	110491032	110501031	110496032	0.482294	0.313431	0.472890	0.824554	0.980677	0.459719	0.692350	1.005818	0.516605	0.877779	0.667605	0.798460
chr1	110501032	110511031	110506032	0.482571	0.312907	0.468216	0.820825	0.985289	0.454560	0.687850	1.001203	0.522278	0.876104	0.663216	0.795782
chr1	110511032	110521031	110516032	0.482671	0.312497	0.463366	0.816650	0.989529	0.449305	0.683458	0.996384	0.527407	0.874303	0.659018	0.792805
chr1	110521032	110531031	110526032	0.482558	0.312164	0.458318	0.812003	0.993382	0.443938	0.679181	0.991381	0.531919	0.872332	0.654991	0.789532
chr1	110531032	110541031	110536032	0.482203	0.311874	0.453048	0.806859	0.996834	0.438450	0.674985	0.986164	0.535788	0.870140	0.651084	0.785937
chr1	110541032	110551032	110546032	0.481578	0.311592	0.447530	0.801191	0.999866	0.432832	0.670862	0.980726	0.538966	0.867692	0.647270	0.782017
chr1	110551033	110561058	110556046	0.480650	0.311285	0.441742	0.794972	1.002462	0.427083	0.666775	0.975016	0.541429	0.864943	0.643492	0.777747
chr1	110561059	110571284	110566172	0.479385	0.310921	0.435612	0.788124	1.004626	0.421156	0.662729	0.969031	0.543131	0.861879	0.639726	0.773142
chr1	110571285	110581284	110576285	0.477778	0.310481	0.429207	0.780736	1.006313	0.415136	0.658842	0.962931	0.543973	0.858573	0.636045	0.768342
chr1	110581285	110591284	110586285	0.475840	0.309943	0.422594	0.772908	1.007503	0.409097	0.654601	0.955745	0.543682	0.854422	0.631886	0.762558
chr1	110591285	110601284	110596285	0.473547	0.309269	0.415706	0.764581	1.008210	0.402984	0.650469	0.948629	0.543130	0.850262	0.627797	0.756806
chr1	110601285	110611284	110606285	0.470893	0.308424	0.408551	0.755785	1.008429	0.396820	0.646784	0.941748	0.541397	0.846016	0.623971	0.751141
chr1	110611285	110621284	110616285	0.467868	0.307372	0.401136	0.746548	1.008157	0.390634	0.643206	0.934705	0.538838	0.841552	0.620127	0.745289
chr1	110621285	110631284	110626285	0.464470	0.306084	0.393472	0.736895	1.007373	0.384462	0.639762	0.927592	0.535512	0.836963	0.616299	0.739334
chr1	110631285	110641284	110636285	0.460704	0.304535	0.385573	0.726864	1.006052	0.378351	0.636386	0.920316	0.531387	0.832231	0.612422	0.733210
chr1	110641285	110651284	110646285	0.456573	0.302700	0.377448	0.716496	1.004173	0.372344	0.633027	0.912794	0.526395	0.827348	0.608441	0.726867
chr1	110651285	110661284	110656285	0.452081	0.300561	0.369102	0.705834	1.001732	0.366480	0.629563	0.904724	0.520145	0.822187	0.604183	0.720088
chr1	110661285	110671284	110666285	0.447226	0.298106	0.360537	0.694909	0.998732	0.360794	0.625178	0.894180	0.510925	0.815586	0.598623	0.711294
chr1	110671285	110681284	110676285	0.442007	0.295320	0.351751	0.683738	0.995163	0.355314	0.621702	0.885683	0.502807	0.810380	0.594134	0.704281
chr1	110681285	110691284	110686285	0.436422	0.292187	0.342741	0.672338	0.991008	0.350063	0.618620	0.878043	0.494705	0.805837	0.590080	0.698077
chr1	110691285	110701294	110696290	0.430457	0.288682	0.333496	0.660714	0.986242	0.345046	0.615496	0.870299	0.485909	0.801337	0.585946	0.691880
chr1	110701295	110711294	110706295	0.424093	0.284783	0.324013	0.648888	0.980845	0.340263	0.612304	0.862452	0.476442	0.796880	0.581723	0.685690
chr1	110711295	110721373	110716334	0.417282	0.280447	0.314250	0.636843	0.974762	0.335689	0.609009	0.854486	0.466304	0.792443	0.577391	0.679481
chr1	110721374	110731373	110726374	0.410021	0.275665	0.304234	0.624635	0.967979	0.331329	0.605584	0.846385	0.455505	0.788006	0.572940	0.673228
chr1	110731374	110741373	110736374	0.402332	0.270442	0.294002	0.612323	0.960504	0.327186	0.602023	0.838174	0.444123	0.783563	0.568382	0.666944
chr1	110741374	110751373	110746374	0.394183	0.264742	0.283503	0.599871	0.952292	0.323219	0.598289	0.829807	0.432155	0.779069	0.563690	0.660588
chr1	110751374	110761373	110756374	0.385576	0.258546	0.272733	0.587291	0.943334	0.319394	0.594341	0.821244	0.419605	0.774475	0.558832	0.654122
chr1	110761374	110771373	110766374	0.376498	0.251832	0.261682	0.574577	0.933618	0.315681	0.590163	0.812512	0.406584	0.769761	0.553817	0.647556
chr1	110771374	110781373	110776374	0.366936	0.244572	0.250348	0.561706	0.923119	0.312049	0.585682	0.803512	0.393047	0.764847	0.548586	0.640817
chr1	110781374	110791373	110786374	0.356879	0.236737	0.238721	0.548650	0.911816	0.308457	0.580844	0.794178	0.379005	0.759672	0.543111	0.633865
chr1	110791374	110801412	110796393	0.346285	0.228288	0.226761	0.535360	0.899677	0.304851	0.575616	0.784476	0.364507	0.754184	0.537380	0.626683
chr1	110801413	110811431	110806422	0.335138	0.219218	0.214457	0.521833	0.886720	0.301187	0.569992	0.774409	0.349660	0.748352	0.531410	0.619274
chr1	110811432	110821488	110816460	0.323407	0.209520	0.201789	0.508048	0.872972	0.297417	0.563906	0.763858	0.334405	0.742082	0.525146	0.611554
chr1	110821489	110831570	110826530	0.311029	0.199169	0.188709	0.493944	0.858420	0.293474	0.557419	0.752918	0.319006	0.735417	0.518665	0.603602
chr1	110831571	110841582	110836577	0.298029	0.188222	0.175269	0.479577	0.843167	0.289314	0.550357	0.741284	0.303147	0.728161	0.511797	0.595198
chr1	110841583	110851584	110846584	0.284390	0.176712	0.161486	0.464967	0.827263	0.284887	0.542704	0.728933	0.286899	0.720289	0.504534	0.586321
chr1	110851585	110861584	110856585	0.270035	0.164605	0.147306	0.450052	0.810665	0.280120	0.534420	0.715813	0.270264	0.711749	0.496839	0.576917
chr1	110861585	110871584	110866585	0.254932	0.151902	0.132718	0.434812	0.793368	0.274966	0.525520	0.701977	0.253358	0.702541	0.488730	0.566996
chr1	110871585	110881609	110876597	0.239044	0.138586	0.117706	0.419217	0.775341	0.269375	0.515953	0.687374	0.236154	0.692598	0.480163	0.556486
chr1	110881610	110891609	110886610	0.222377	0.124666	0.102293	0.403283	0.756606	0.263324	0.505683	0.671982	0.218669	0.681866	0.471111	0.545343
chr1	110891610	110901609	110896610	0.204949	0.110169	0.086512	0.387033	0.737207	0.256808	0.494702	0.655814	0.200964	0.670330	0.461573	0.533564
chr1	110901610	110911657	110906634	0.186696	0.095053	0.070313	0.370401	0.717095	0.249793	0.482997	0.638857	0.183076	0.657976	0.451534	0.521131
chr1	110911658	110921657	110916658	0.167663	0.079374	0.053753	0.353435	0.696330	0.242284	0.470554	0.621102	0.165032	0.644807	0.440978	0.508028
chr1	110921658	110931657	110926658	0.147914	0.063206	0.036901	0.336200	0.674969	0.234293	0.457365	0.602554	0.146869	0.630824	0.429899	0.494246
chr1	110931658	110941742	110936700	0.127335	0.046474	0.019681	0.318612	0.652866	0.225747	0.443414	0.583218	0.128621	0.616019	0.418280	0.479768
chr1	110941743	110951749	110946746	0.106026	0.029286	0.002190	0.300766	0.630092	0.216661	0.428759	0.563190	0.110411	0.600460	0.406168	0.464660
chr1	110951750	110961804	110956777	0.084057	0.011724	-0.015505	0.282725	0.606689	0.207047	0.413451	0.542555	0.092338	0.584204	0.393602	0.448988
chr1	110961805	110971812	110966809	0.061428	-0.006193	-0.033401	0.264498	0.582630	0.196894	0.397522	0.521362	0.074472	0.567269	0.380604	0.432790
chr1	110971813	110981834	110976824	0.038208	-0.024384	-0.051437	0.246171	0.557978	0.186224	0.381055	0.499727	0.056928	0.549723	0.367232	0.416148
chr1	110981835	110991834	110986835	0.014399	-0.042821	-0.069605	0.227775	0.532732	0.175038	0.364084	0.477691	0.039734	0.531559	0.353500	0.399090
chr1	110991835	111002117	110996976	-0.010293	-0.061702	-0.088123	0.209114	0.506583	0.163196	0.346364	0.454931	0.022640	0.512455	0.339203	0.381365
chr1	111002118	111012117	111007118	-0.035527	-0.080742	-0.106734	0.190459	0.479884	0.150855	0.328605	0.432340	0.006298	0.493117	0.324907	0.363672
chr1	111012118	111022117	111017118	-0.060885	-0.099619	-0.125149	0.172101	0.453046	0.138220	0.310514	0.409517	-0.009624	0.473189	0.310377	0.345701
chr1	111022118	111032117	111027118	-0.086667	-0.118544	-0.143610	0.153818	0.425725	0.125146	0.291997	0.386319	-0.025230	0.452534	0.295547	0.327339
chr1	111032118	111042117	111037118	-0.112819	-0.137473	-0.162095	0.135658	0.397954	0.111675	0.273197	0.362913	-0.040412	0.431286	0.280541	0.308718
chr1	111042118	111052117	111047118	-0.139279	-0.156369	-0.180579	0.117659	0.369777	0.097859	0.255095	0.340508	-0.054430	0.410566	0.266155	0.290796
chr1	111052118	111062140	111057129	-0.166011	-0.175220	-0.199055	0.099836	0.341222	0.083740	0.236420	0.317523	-0.068313	0.388938	0.251398	0.272305
chr1	111062141	111072140	111067141	-0.192915	-0.193972	-0.217472	0.082251	0.312380	0.069396	0.217041	0.293803	-0.082128	0.366232	0.236198	0.253107
chr1	111072141	111082140	111077141	-0.219877	-0.212560	-0.235774	0.064981	0.283347	0.054914	0.197654	0.270197	-0.095380	0.343256	0.221128	0.233883
chr1	111082141	111092140	111087141	-0.246850	-0.230961	-0.253954	0.048068	0.254144	0.040346	0.178214	0.246640	-0.108139	0.319965	0.206170	0.214571
chr1	111092141	111102140	111097141	-0.273749	-0.249125	-0.271983	0.031577	0.224817	0.025776	0.158805	0.223230	-0.120386	0.296481	0.191399	0.195235
chr1	111102141	111112140	111107141	-0.300490	-0.267014	-0.289821	0.015562	0.195415	0.011291	0.139461	0.200010	-0.132131	0.272872	0.176855	0.175885
chr1	111112141	111122224	111117183	-0.327104	-0.284668	-0.307503	0.000006	0.165869	-0.003084	0.120444	0.177292	-0.143252	0.249474	0.162746	0.156766
chr1	111122225	111132224	111127225	-0.353402	-0.301970	-0.324913	-0.014981	0.136350	-0.017208	0.101591	0.154874	-0.153887	0.226096	0.148968	0.137701
chr1	111132225	111142224	111137225	-0.379208	-0.318807	-0.341940	-0.029309	0.107030	-0.030951	0.082843	0.132674	-0.164104	0.202650	0.135496	0.118620
chr1	111142225	111152224	111147225	-0.404568	-0.335204	-0.358622	-0.043012	0.077831	-0.044308	0.064326	0.110830	-0.173866	0.179284	0.122443	0.099657
chr1	111152225	111162224	111157225	-0.429429	-0.351112	-0.374936	-0.056058	0.048799	-0.057219	0.046105	0.089404	-0.183165	0.156086	0.109877	0.080891
chr1	111162225	111172224	111167225	-0.453741	-0.366483	-0.390864	-0.068416	0.019982	-0.069625	0.028245	0.068456	-0.191996	0.133152	0.097858	0.062400
chr1	111172225	111182232	111177229	-0.477464	-0.381273	-0.406390	-0.080042	-0.008574	-0.081475	0.010741	0.047966	-0.200388	0.110474	0.086398	0.044181
chr1	111182233	111192232	111187233	-0.500535	-0.395423	-0.421477	-0.090875	-0.036783	-0.092710	-0.006420	0.027913	-0.208385	0.088031	0.075505	0.026216
chr1	111192233	111202270	111197252	-0.522942	-0.408904	-0.436125	-0.100874	-0.064605	-0.103301	-0.023062	0.008490	-0.215949	0.066038	0.065299	0.008671
chr1	111202271	111212270	111207271	-0.544602	-0.421654	-0.450285	-0.109973	-0.091920	-0.113188	-0.039338	-0.010491	-0.223195	0.044282	0.055688	-0.008627
chr1	111212271	111222313	111217292	-0.565471	-0.433631	-0.463929	-0.118120	-0.118650	-0.122334	-0.055314	-0.029121	-0.230190	0.022661	0.046647	-0.025768
chr1	111222314	111232313	111227314	-0.585492	-0.444798	-0.477022	-0.125262	-0.144694	-0.130711	-0.070864	-0.047259	-0.236915	0.001342	0.038265	-0.042635
chr1	111232314	111242313	111237314	-0.604573	-0.455096	-0.489495	-0.131331	-0.169898	-0.138286	-0.085893	-0.064803	-0.243359	-0.019546	0.030601	-0.059146
chr1	111242314	111252313	111247314	-0.622709	-0.464518	-0.501341	-0.136293	-0.194233	-0.145069	-0.100410	-0.081779	-0.249552	-0.040016	0.023655	-0.075326
chr1	111252314	111262313	111257314	-0.639854	-0.473029	-0.512526	-0.140103	-0.217613	-0.151052	-0.114412	-0.098196	-0.255512	-0.060062	0.017432	-0.091180
chr1	111262314	111272313	111267314	-0.655958	-0.480593	-0.523012	-0.142719	-0.239945	-0.156215	-0.127874	-0.114045	-0.261244	-0.079657	0.011948	-0.106693
chr1	111272314	111282313	111277314	-0.670973	-0.487174	-0.532768	-0.144105	-0.261150	-0.160537	-0.140786	-0.129340	-0.266759	-0.098788	0.007213	-0.121857
chr1	111282314	111292346	111287330	-0.684876	-0.492752	-0.541781	-0.144231	-0.281179	-0.164003	-0.153730	-0.144812	-0.272327	-0.118344	0.003052	-0.137382
chr1	111292347	111302353	111297350	-0.697609	-0.497298	-0.550012	-0.143077	-0.299914	-0.166588	-0.165724	-0.159342	-0.277532	-0.136864	-0.000201	-0.152108
chr1	111302354	111312375	111307365	-0.709124	-0.500788	-0.557436	-0.140627	-0.317244	-0.168272	-0.176677	-0.172847	-0.282326	-0.154180	-0.002584	-0.165886
chr1	111312376	111322375	111317376	-0.719392	-0.503205	-0.564025	-0.136870	-0.333066	-0.169043	-0.187091	-0.185967	-0.286912	-0.171086	-0.004254	-0.179324
chr1	111322376	111332375	111327376	-0.728381	-0.504543	-0.569750	-0.131796	-0.347269	-0.168885	-0.196788	-0.198502	-0.291190	-0.187321	-0.005193	-0.192190
chr1	111332376	111342402	111337389	-0.736092	-0.504804	-0.574602	-0.125385	-0.359781	-0.167785	-0.205763	-0.210448	-0.295137	-0.202884	-0.005430	-0.204464
chr1	111342403	111353610	111348007	-0.742851	-0.503905	-0.578754	-0.117143	-0.371076	-0.165574	-0.214497	-0.222489	-0.298959	-0.218677	-0.004943	-0.216836
chr1	111353611	111364163	111358887	-0.748253	-0.501735	-0.581916	-0.107183	-0.380434	-0.162188	-0.222701	-0.234297	-0.302530	-0.234273	-0.003689	-0.228951
chr1	111364164	111374475	111369320	-0.751976	-0.498478	-0.583875	-0.096224	-0.387202	-0.157883	-0.229683	-0.244881	-0.305554	-0.248339	-0.001841	-0.239762
chr1	111374476	111384870	111379673	-0.754253	-0.494121	-0.584743	-0.084015	-0.391711	-0.152606	-0.237536	-0.257643	-0.308932	-0.265404	0.001389	-0.252691
chr1	111384871	111395612	111390242	-0.755109	-0.488533	-0.584486	-0.070210	-0.394006	-0.146213	-0.240649	-0.263231	-0.310257	-0.272914	0.003331	-0.258275
chr1	111395613	111405646	111400630	-0.754496	-0.481938	-0.583104	-0.055346	-0.394044	-0.138965	-0.243791	-0.269100	-0.311587	-0.280812	0.005563	-0.264109
chr1	111405647	111415646	111410647	-0.752538	-0.474565	-0.580732	-0.039820	-0.392092	-0.131095	-0.247582	-0.277004	-0.313164	-0.291466	0.009222	-0.271856
chr1	111415647	111425646	111420647	-0.749246	-0.466229	-0.577373	-0.023183	-0.388288	-0.122412	-0.250559	-0.284295	-0.314367	-0.301293	0.013323	-0.278865
chr1	111425647	111435685	111430666	-0.744617	-0.456924	-0.573046	-0.005418	-0.382709	-0.112923	-0.252726	-0.291009	-0.315197	-0.310322	0.017858	-0.285160
chr1	111435686	111445716	111440701	-0.738659	-0.446677	-0.567783	0.013422	-0.375441	-0.102663	-0.254071	-0.297153	-0.315656	-0.318548	0.022799	-0.290736
chr1	111445717	111455716	111450717	-0.731412	-0.435553	-0.561635	0.033214	-0.366611	-0.091704	-0.254578	-0.302693	-0.315748	-0.325908	0.028072	-0.295558
chr1	111455717	111465751	111460734	-0.722888	-0.423556	-0.554623	0.053935	-0.356307	-0.080064	-0.254251	-0.307680	-0.315490	-0.332451	0.033659	-0.299658
chr1	111465752	111475981	111470867	-0.712996	-0.410555	-0.546687	0.075780	-0.344504	-0.067637	-0.253081	-0.312149	-0.314895	-0.338198	0.039549	-0.303051
chr1	111475982	111486126	111481054	-0.701795	-0.396636	-0.537892	0.098592	-0.331342	-0.054520	-0.251083	-0.316078	-0.313986	-0.343108	0.045660	-0.305715
chr1	111486127	111496126	111491127	-0.689523	-0.382065	-0.528428	0.121943	-0.317145	-0.040973	-0.248351	-0.319402	-0.312821	-0.347112	0.051801	-0.307629
chr1	111496127	111506166	111501147	-0.676184	-0.366799	-0.518288	0.145909	-0.301954	-0.026967	-0.244769	-0.322278	-0.311372	-0.350402	0.058224	-0.308885
chr1	111506167	111516175	111511171	-0.661762	-0.350779	-0.507448	0.170569	-0.285796	-0.012469	-0.240441	-0.324635	-0.309702	-0.352905	0.064734	-0.309455
chr1	111516176	111526272	111521224	-0.646271	-0.333987	-0.495903	0.195947	-0.268725	0.002518	-0.235348	-0.326508	-0.307815	-0.354662	0.071365	-0.309362
chr1	111526273	111536272	111531273	-0.629820	-0.316499	-0.483705	0.221920	-0.250890	0.017902	-0.229528	-0.327913	-0.305722	-0.355689	0.078076	-0.308624
chr1	111536273	111546278	111541276	-0.612546	-0.298425	-0.470934	0.248335	-0.232456	0.033578	-0.223043	-0.328864	-0.303434	-0.356017	0.084817	-0.307276
chr1	111546279	111556345	111551312	-0.594388	-0.279661	-0.457514	0.275352	-0.213358	0.049625	-0.216149	-0.329377	-0.301023	-0.355720	0.091382	-0.305414
chr1	111556346	111566345	111561346	-0.575478	-0.260305	-0.443527	0.302823	-0.193747	0.065938	-0.209557	-0.329518	-0.298718	-0.355006	0.097243	-0.303338
chr1	111566346	111576358	111571352	-0.555942	-0.240448	-0.429049	0.330617	-0.173767	0.082415	-0.201306	-0.329267	-0.295815	-0.353628	0.104089	-0.300396
chr1	111576359	111586358	111581359	-0.535793	-0.220077	-0.414078	0.358759	-0.153448	0.099039	-0.192503	-0.328605	-0.292682	-0.351748	0.110958	-0.296963
chr1	111586359	111596399	111591379	-0.515074	-0.199209	-0.398628	0.387234	-0.132855	0.115772	-0.183310	-0.327564	-0.289355	-0.349452	0.117754	-0.293138
chr1	111596400	111607932	111602166	-0.492225	-0.176270	-0.381524	0.418167	-0.110507	0.133811	-0.172763	-0.325999	-0.285444	-0.346487	0.125176	-0.288508
chr1	111607933	111619005	111613469	-0.467755	-0.151770	-0.363126	0.450824	-0.086992	0.152655	-0.161422	-0.323930	-0.281095	-0.342985	0.132808	-0.283287
chr1	111619006	111629488	111624247	-0.443993	-0.128031	-0.345177	0.482120	-0.064554	0.170491	-0.149906	-0.321467	-0.276510	-0.339163	0.140261	-0.277767
chr1	111629489	111639862	111634676	-0.420666	-0.104766	-0.327480	0.512471	-0.042893	0.187563	-0.138410	-0.318687	-0.271750	-0.335131	0.147463	-0.272074
chr1	111639863	111649862	111644863	-0.397620	-0.081814	-0.309929	0.542106	-0.021846	0.204004	-0.126894	-0.315596	-0.266782	-0.330891	0.154477	-0.266207
chr1	111649863	111659862	111654863	-0.374806	-0.059116	-0.292486	0.571112	-0.001347	0.219860	-0.115359	-0.312202	-0.261590	-0.326446	0.161334	-0.260183
chr1	111659863	111669862	111664863	-0.351859	-0.036304	-0.274870	0.599963	0.018936	0.235389	-0.103681	-0.308465	-0.256085	-0.321737	0.168132	-0.253951
chr1	111669863	111680421	111675142	-0.328186	-0.012790	-0.256614	0.629390	0.039498	0.250973	-0.091563	-0.304257	-0.250061	-0.316602	0.175058	-0.247358
chr1	111680422	111690421	111685422	-0.304473	0.010744	-0.238234	0.658529	0.059699	0.266135	-0.079441	-0.299707	-0.243674	-0.311189	0.181880	-0.240642
chr1	111690422	111700421	111695422	-0.281405	0.033612	-0.220253	0.686542	0.078936	0.280453	-0.067661	-0.294943	-0.237078	-0.305633	0.188424	-0.234012
chr1	111700422	111710647	111705535	-0.258108	0.056680	-0.201980	0.714491	0.097928	0.294490	-0.056117	-0.289921	-0.230196	-0.299871	0.194773	-0.227431
chr1	111710648	111720665	111715657	-0.234849	0.079685	-0.183612	0.742045	0.116441	0.308087	-0.044243	-0.284348	-0.222634	-0.293565	0.201252	-0.220595
chr1	111720666	111730665	111725666	-0.211932	0.102337	-0.165390	0.768868	0.134228	0.321087	-0.032554	-0.278437	-0.214683	-0.286943	0.207595	-0.213816
chr1	111730666	111740692	111735679	-0.189106	0.124892	-0.147120	0.795279	0.151490	0.333660	-0.020964	-0.272134	-0.206272	-0.279929	0.213859	-0.207062
chr1	111740693	111750692	111745693	-0.166395	0.147333	-0.128831	0.821279	0.168217	0.345823	-0.009477	-0.265429	-0.197395	-0.272514	0.220039	-0.200352
chr1	111750693	111760692	111755693	-0.143853	0.169603	-0.110575	0.846835	0.184386	0.357580	0.001839	-0.258361	-0.188107	-0.264726	0.226095	-0.193740
chr1	111760693	111770692	111765693	-0.121480	0.191710	-0.092362	0.871982	0.200031	0.368973	0.013078	-0.250874	-0.178326	-0.256478	0.232074	-0.187182
chr1	111770693	111781367	111776030	-0.098570	0.214364	-0.073626	0.897542	0.215650	0.380380	0.024205	-0.242990	-0.168082	-0.247771	0.237959	-0.180706
chr1	111781368	111791367	111786368	-0.075921	0.236787	-0.055035	0.922660	0.230701	0.391422	0.034922	-0.234958	-0.157687	-0.238847	0.243593	-0.174494
chr1	111791368	111801367	111796368	-0.054302	0.258223	-0.037247	0.946533	0.244706	0.401763	0.045840	-0.226333	-0.146558	-0.229177	0.249295	-0.168196
chr1	111801368	111811416	111806392	-0.032957	0.279438	-0.019660	0.970051	0.258203	0.411800	0.056662	-0.217361	-0.135004	-0.219001	0.254904	-0.161985
chr1	111811417	111821416	111816417	-0.011975	0.300361	-0.002366	0.993156	0.271170	0.421511	0.067410	-0.208049	-0.123019	-0.208280	0.260433	-0.155832
chr1	111821417	111831515	111826466	0.008656	0.321013	0.014629	1.015894	0.283645	0.430916	0.078412	-0.198115	-0.110223	-0.196651	0.266047	-0.149525
chr1	111831516	111841596	111836556	0.028932	0.341396	0.031307	1.038304	0.295651	0.440024	0.088900	-0.188295	-0.097540	-0.184961	0.271359	-0.143476
chr1	111841597	111851664	111846631	0.048708	0.361369	0.047531	1.060253	0.307124	0.448783	0.099167	-0.178367	-0.084650	-0.172934	0.276522	-0.137494
chr1	111851665	111861763	111856714	0.067995	0.380950	0.063300	1.081777	0.318102	0.457208	0.109363	-0.168223	-0.071373	-0.160422	0.281619	-0.131475
chr1	111861764	111871763	111866764	0.086688	0.400026	0.078516	1.102782	0.328553	0.465265	0.119382	-0.158002	-0.057865	-0.147577	0.286604	-0.125476
chr1	111871764	111884389	111878077	0.107069	0.420926	0.095011	1.125876	0.339750	0.473930	0.130460	-0.146447	-0.042404	-0.132753	0.292104	-0.118744
chr1	111884390	111894389	111889390	0.126724	0.441154	0.110800	1.148349	0.350380	0.482161	0.141336	-0.134889	-0.026686	-0.117558	0.297516	-0.112044
chr1	111894390	111904460	111899425	0.143532	0.458480	0.124189	1.167723	0.359361	0.489085	0.151077	-0.124385	-0.012114	-0.103346	0.302405	-0.105977
chr1	111904461	111914535	111909498	0.159798	0.475236	0.137023	1.186604	0.367959	0.495677	0.168489	-0.105303	0.015499	-0.076019	0.311389	-0.094976
chr1	111914536	111924748	111919642	0.175555	0.491414	0.149310	1.205012	0.376183	0.501954	0.183710	-0.088603	0.039873	-0.051854	0.319291	-0.085342
chr1	111924749	111934748	111929749	0.190618	0.506782	0.160886	1.222705	0.383928	0.507849	0.192324	-0.079083	0.054536	-0.037166	0.323944	-0.079824
chr1	111934749	111945299	111940024	0.205262	0.521585	0.171948	1.239981	0.391323	0.513469	0.200758	-0.069732	0.069335	-0.022297	0.328600	-0.074384
chr1	111945300	111955342	111950321	0.219235	0.535531	0.182297	1.256525	0.398227	0.518706	0.208892	-0.060671	0.084064	-0.007455	0.333189	-0.069089
chr1	111955343	111965342	111960343	0.232129	0.548199	0.191635	1.271832	0.404446	0.523401	0.216455	-0.052184	0.098202	0.006829	0.337542	-0.064112
chr1	111965343	111975360	111970352	0.244277	0.559904	0.200214	1.286272	0.410152	0.527671	0.223617	-0.044059	0.112038	0.020839	0.341738	-0.059338
chr1	111975361	111985360	111980361	0.255665	0.570614	0.208022	1.299801	0.415339	0.531501	0.230383	-0.036273	0.125584	0.034564	0.345762	-0.054761
chr1	111985361	111995360	111990361	0.266256	0.580271	0.215032	1.312330	0.419993	0.534869	0.236728	-0.028839	0.138799	0.047934	0.349580	-0.050410
chr1	111995361	112005434	112000398	0.276070	0.588872	0.221248	1.323825	0.424116	0.537765	0.242613	-0.021802	0.151597	0.060825	0.353142	-0.046332
chr1	112005435	112015446	112010441	0.285054	0.596349	0.226620	1.334157	0.427676	0.540149	0.248008	-0.015204	0.163908	0.073140	0.356403	-0.042571
chr1	112015447	112025453	112020450	0.293154	0.602648	0.231114	1.343203	0.430649	0.541974	0.252874	-0.009102	0.175627	0.084765	0.359306	-0.039179
chr1	112025454	112035453	112030454	0.300379	0.607762	0.234734	1.350913	0.433026	0.543203	0.257195	-0.003516	0.186710	0.095644	0.361815	-0.036194
chr1	112035454	112045514	112040484	0.306728	0.611674	0.237482	1.357230	0.434774	0.543791	0.261003	0.001592	0.197239	0.105849	0.363918	-0.033618
chr1	112045515	112055514	112050515	0.312158	0.614344	0.239343	1.362067	0.435852	0.543686	0.264255	0.006173	0.207129	0.115299	0.365564	-0.031512
chr1	112055515	112065514	112060515	0.316641	0.615751	0.240315	1.365359	0.436241	0.542846	0.266823	0.010038	0.215983	0.123629	0.366675	-0.029977
chr1	112065515	112076239	112070877	0.320290	0.615875	0.240392	1.367104	0.435913	0.541158	0.268839	0.013386	0.224301	0.131308	0.367278	-0.028965
chr1	112076240	112086239	112081240	0.322915	0.614626	0.239529	1.367096	0.434834	0.538589	0.270165	0.016001	0.231608	0.137896	0.367300	-0.028574
chr1	112086240	112096521	112091381	0.324478	0.612056	0.237782	1.365339	0.433040	0.535169	0.270795	0.017833	0.237759	0.143275	0.366745	-0.028805
chr1	112096522	112106521	112101522	0.325027	0.608139	0.235154	1.361809	0.430514	0.530808	0.270759	0.018958	0.243039	0.147695	0.365574	-0.029680
chr1	112106522	112116521	112111522	0.324569	0.602953	0.231710	1.356564	0.427309	0.525555	0.270046	0.019309	0.247242	0.150977	0.363805	-0.031191
chr1	112116522	112126521	112121522	0.323108	0.596458	0.227442	1.349543	0.423393	0.519337	0.268657	0.018880	0.250396	0.153136	0.361425	-0.033348
chr1	112126522	112136521	112131522	0.320635	0.588657	0.222374	1.340721	0.418751	0.512128	0.266577	0.017651	0.252488	0.154144	0.358415	-0.036165
chr1	112136522	112146521	112141522	0.317143	0.579546	0.216526	1.330069	0.413364	0.503903	0.263787	0.015604	0.253506	0.153966	0.354747	-0.039656
chr1	112146522	112157386	112151954	0.312407	0.568637	0.209617	1.316969	0.406922	0.494218	0.260344	0.012784	0.253451	0.152609	0.350476	-0.043747
chr1	112157387	112167456	112162422	0.306519	0.556239	0.201867	1.301738	0.399590	0.483347	0.256560	0.009485	0.252491	0.150318	0.345948	-0.048094
chr1	112167457	112177456	112172457	0.299792	0.542987	0.193682	1.285136	0.391731	0.471832	0.251612	0.004974	0.250344	0.146510	0.340183	-0.053628
chr1	112177457	112187456	112182457	0.292024	0.528454	0.184801	1.266604	0.383074	0.459285	0.245991	-0.000317	0.247157	0.141487	0.333752	-0.059790
chr1	112187457	112197500	112192479	0.283168	0.512575	0.175194	1.246023	0.373551	0.445642	0.239630	-0.006448	0.242920	0.135194	0.326565	-0.066655
chr1	112197501	112207545	112202523	0.273228	0.495376	0.164888	1.223385	0.363140	0.430896	0.232526	-0.013415	0.237652	0.127627	0.318607	-0.074220
chr1	112207546	112217545	112212546	0.262261	0.476979	0.153963	1.198821	0.351877	0.415116	0.224698	-0.021189	0.231394	0.118804	0.309892	-0.082456
chr1	112217546	112227623	112222585	0.250254	0.457376	0.142424	1.172285	0.339728	0.398261	0.216139	-0.029773	0.224159	0.108710	0.300401	-0.091359
chr1	112227624	112237653	112232639	0.237234	0.436631	0.130318	1.143831	0.326718	0.380350	0.206769	-0.039235	0.215899	0.097234	0.290039	-0.100997
chr1	112237654	112247653	112242654	0.223314	0.414917	0.117762	1.113694	0.312960	0.361510	0.196351	-0.049786	0.206419	0.084068	0.278545	-0.111586
chr1	112247654	112257662	112252658	0.208518	0.392237	0.104778	1.081889	0.298471	0.341738	0.185809	-0.060455	0.196598	0.070409	0.266940	-0.122171
chr1	112257663	112267662	112262663	0.192899	0.368632	0.091412	1.048487	0.283296	0.321061	0.174685	-0.071667	0.186050	0.055707	0.254737	-0.133194
chr1	112267663	112277662	112272663	0.176548	0.344189	0.077735	1.013634	0.267519	0.299556	0.163026	-0.083335	0.174837	0.040046	0.241997	-0.144588
chr1	112277663	112287662	112282663	0.159543	0.318968	0.063799	0.977445	0.251211	0.277271	0.150863	-0.095382	0.163000	0.023492	0.228771	-0.156305
chr1	112287663	112297662	112292663	0.141973	0.293032	0.049661	0.940055	0.234453	0.254250	0.138294	-0.107664	0.150644	0.006205	0.215176	-0.168235
chr1	112297663	112307880	112302772	0.123726	0.266155	0.035223	0.901181	0.217142	0.230281	0.125350	-0.120106	0.137802	-0.011738	0.201256	-0.180336
chr1	112307881	112317880	112312881	0.105078	0.238694	0.020700	0.861368	0.199552	0.205666	0.112284	-0.132434	0.124724	-0.029952	0.187291	-0.192374
chr1	112317881	112327880	112322881	0.086329	0.211033	0.006316	0.821200	0.181977	0.180744	0.098638	-0.145039	0.110943	-0.049048	0.172800	-0.204762
chr1	112327881	112337880	112332881	0.067372	0.182970	-0.008012	0.780388	0.164333	0.155323	0.084481	-0.157807	0.096516	-0.068913	0.157876	-0.217418
chr1	112337881	112348369	112343125	0.047827	0.153903	-0.022555	0.738055	0.146294	0.128837	0.070517	-0.170079	0.082148	-0.088537	0.143272	-0.229704
chr1	112348370	112358369	112353370	0.028253	0.124624	-0.036879	0.695331	0.128380	0.101989	0.056959	-0.181669	0.068051	-0.107610	0.129209	-0.241437
chr1	112358370	112368369	112363370	0.009221	0.095963	-0.050576	0.653402	0.111099	0.075531	0.043094	-0.193158	0.053473	-0.127127	0.114959	-0.253220
chr1	112368370	112378369	112373370	-0.009642	0.067345	-0.063921	0.611392	0.094098	0.048924	0.029233	-0.204251	0.038733	-0.146663	0.100852	-0.264763
chr1	112378370	112388378	112383374	-0.028253	0.038882	-0.076847	0.569421	0.077452	0.022252	0.015324	-0.214952	0.023773	-0.166301	0.086840	-0.276085
chr1	112388379	112398378	112393379	-0.046518	0.010713	-0.089278	0.527633	0.061243	-0.004386	0.002025	-0.224747	0.009308	-0.185122	0.073577	-0.286640
chr1	112398379	112408378	112403379	-0.064343	-0.017021	-0.101139	0.486183	0.045554	-0.030887	-0.010903	-0.233821	-0.004926	-0.203495	0.060801	-0.296617
chr1	112408379	112418378	112413379	-0.081658	-0.044209	-0.112368	0.445174	0.030442	-0.057180	-0.023368	-0.242102	-0.018838	-0.221329	0.048579	-0.305929
chr1	112418379	112428385	112423382	-0.098384	-0.070742	-0.122902	0.404714	0.015967	-0.083190	-0.035466	-0.249639	-0.032556	-0.238830	0.036792	-0.314631
chr1	112428386	112438385	112433386	-0.114443	-0.096504	-0.132677	0.364933	0.002200	-0.108822	-0.046948	-0.256255	-0.045824	-0.255716	0.025661	-0.322536
chr1	112438386	112448385	112443386	-0.129762	-0.121380	-0.141633	0.325969	-0.010798	-0.133969	-0.057734	-0.261896	-0.058570	-0.271945	0.015243	-0.329589
chr1	112448386	112458422	112453404	-0.144309	-0.145324	-0.149734	0.287852	-0.023002	-0.158586	-0.067798	-0.266530	-0.070781	-0.287542	0.005542	-0.335762
chr1	112458423	112468422	112463423	-0.157996	-0.168204	-0.156909	0.250756	-0.034319	-0.182525	-0.077011	-0.270085	-0.082314	-0.302359	-0.003341	-0.340964
chr1	112468423	112478422	112473423	-0.170732	-0.189886	-0.163094	0.214859	-0.044654	-0.205632	-0.085288	-0.272511	-0.093081	-0.316306	-0.011348	-0.345140
chr1	112478423	112488558	112483491	-0.182554	-0.210453	-0.168283	0.179967	-0.054017	-0.227987	-0.092631	-0.273774	-0.103124	-0.329460	-0.018509	-0.348276
chr1	112488559	112498558	112493559	-0.193294	-0.229653	-0.172373	0.146441	-0.062266	-0.249313	-0.098884	-0.273786	-0.112279	-0.341633	-0.024699	-0.350285
chr1	112498559	112508558	112503559	-0.202817	-0.247278	-0.175299	0.114604	-0.069302	-0.269360	-0.103949	-0.272508	-0.120443	-0.352720	-0.029848	-0.351116
chr1	112508559	112518766	112513663	-0.211208	-0.263531	-0.177056	0.084027	-0.075184	-0.288356	-0.107796	-0.269899	-0.127614	-0.362758	-0.033954	-0.350741
chr1	112518767	112528766	112523767	-0.218292	-0.278132	-0.177567	0.055149	-0.079784	-0.305981	-0.110332	-0.265987	-0.133664	-0.371600	-0.036944	-0.349158
chr1	112528767	112538766	112533767	-0.223957	-0.290877	-0.176808	0.028337	-0.083032	-0.321981	-0.111558	-0.260636	-0.138699	-0.379452	-0.038854	-0.346287
chr1	112538767	112548770	112543769	-0.228230	-0.301859	-0.174758	0.003378	-0.084938	-0.336465	-0.111381	-0.253859	-0.142612	-0.386190	-0.039607	-0.342114
chr1	112548771	112558794	112553783	-0.231070	-0.311024	-0.171387	-0.019648	-0.085454	-0.349369	-0.109751	-0.245638	-0.145379	-0.391783	-0.039157	-0.336621
chr1	112558795	112569014	112563905	-0.232435	-0.318375	-0.166618	-0.040833	-0.084517	-0.360709	-0.106630	-0.235978	-0.146983	-0.396184	-0.037466	-0.329814
chr1	112569015	112579014	112574015	-0.232255	-0.323747	-0.160469	-0.059819	-0.082088	-0.370251	-0.102056	-0.225033	-0.147424	-0.399332	-0.034545	-0.321799
chr1	112579015	112589014	112584015	-0.230538	-0.327077	-0.153007	-0.076399	-0.078203	-0.377863	-0.095898	-0.212584	-0.146705	-0.401260	-0.030291	-0.312392
chr1	112589015	112599014	112594015	-0.227275	-0.328397	-0.144154	-0.090732	-0.072831	-0.383597	-0.088196	-0.198779	-0.144818	-0.401900	-0.024707	-0.301683
chr1	112599015	112609014	112604015	-0.222450	-0.327684	-0.133888	-0.102762	-0.065973	-0.387397	-0.078921	-0.183601	-0.141756	-0.401228	-0.017745	-0.289639
chr1	112609015	112619030	112614023	-0.216040	-0.324923	-0.122180	-0.112442	-0.057636	-0.389202	-0.068047	-0.167030	-0.137513	-0.399216	-0.009360	-0.276235
chr1	112619031	112629030	112624031	-0.208030	-0.320108	-0.109022	-0.119713	-0.047856	-0.388945	-0.055701	-0.149258	-0.132153	-0.395880	0.000371	-0.261626
chr1	112629031	112639030	112634031	-0.198410	-0.313238	-0.094412	-0.124527	-0.036685	-0.386579	-0.041854	-0.130231	-0.125673	-0.391212	0.011482	-0.245779
chr1	112639031	112649030	112644031	-0.187162	-0.304312	-0.078327	-0.126853	-0.024168	-0.382065	-0.026450	-0.109872	-0.118036	-0.385174	0.024025	-0.228635
chr1	112649031	112659030	112654031	-0.174278	-0.293336	-0.060759	-0.126653	-0.010351	-0.375364	-0.009677	-0.088407	-0.109323	-0.377830	0.037859	-0.210399
chr1	112659031	112669030	112664031	-0.159750	-0.280308	-0.041701	-0.123878	0.004736	-0.366428	0.008743	-0.065464	-0.099365	-0.369032	0.053223	-0.190765
chr1	112669031	112679053	112674042	-0.143555	-0.265196	-0.021120	-0.118467	0.021077	-0.355192	0.028633	-0.041238	-0.088228	-0.358827	0.069994	-0.169911
chr1	112679054	112689053	112684054	-0.125703	-0.247983	0.000977	-0.110365	0.038623	-0.341622	0.049980	-0.015714	-0.075896	-0.347196	0.088182	-0.147839
chr1	112689054	112702192	112695623	-0.103007	-0.225443	0.028409	-0.097583	0.060343	-0.322977	0.076373	0.015320	-0.060154	-0.331954	0.110950	-0.120887
chr1	112702193	112712608	112707401	-0.077635	-0.199559	0.058423	-0.080756	0.083974	-0.300694	0.104747	0.048267	-0.042733	-0.314733	0.135732	-0.092171
chr1	112712609	112722608	112717609	-0.053852	-0.174770	0.086098	-0.063090	0.105628	-0.278728	0.130795	0.078247	-0.026318	-0.298251	0.158749	-0.065966
chr1	112722609	112732608	112727609	-0.029013	-0.148430	0.114652	-0.043072	0.127849	-0.254897	0.157599	0.108906	-0.008971	-0.280599	0.182725	-0.039110
chr1	112732609	112743779	112738194	-0.001142	-0.118408	0.146373	-0.019037	0.152420	-0.227277	0.187247	0.142693	0.010703	-0.260349	0.209559	-0.009477
chr1	112743780	112755829	112749805	0.031199	-0.083043	0.182857	0.010579	0.180596	-0.194270	0.221229	0.181339	0.033814	-0.236289	0.240680	0.024445
chr1	112755830	112770419	112763125	0.070438	-0.039487	0.226777	0.048570	0.214501	-0.153054	0.255989	0.220837	0.058017	-0.210791	0.272893	0.059139
chr1	112770420	112780419	112775420	0.108554	0.003392	0.269162	0.087267	0.247309	-0.111975	0.281054	0.249312	0.075784	-0.191892	0.296340	0.084170
chr1	112780420	112790419	112785420	0.140816	0.040054	0.304862	0.121169	0.275062	-0.076518	0.312947	0.285544	0.098826	-0.167128	0.326488	0.116063
chr1	112790420	112800419	112795420	0.174148	0.078223	0.341599	0.157122	0.303769	-0.039313	0.345580	0.322616	0.122838	-0.141063	0.357662	0.148771
chr1	112800420	112810419	112805420	0.208490	0.117813	0.379317	0.195004	0.333424	-0.000440	0.378991	0.360566	0.147854	-0.113651	0.389912	0.182353
chr1	112810420	112820419	112815420	0.243778	0.158733	0.417950	0.234706	0.364020	0.040021	0.413011	0.399190	0.173742	-0.085023	0.423077	0.216656
chr1	112820420	112830419	112825420	0.279946	0.200893	0.457432	0.276121	0.395549	0.081990	0.447189	0.437973	0.200151	-0.055573	0.456710	0.251245
chr1	112830420	112843105	112836763	0.321941	0.250103	0.503161	0.325024	0.432434	0.131318	0.479489	0.474606	0.225467	-0.027119	0.488774	0.284070
chr1	112843106	112853105	112848106	0.364855	0.300660	0.549808	0.375809	0.470486	0.182355	0.519368	0.519813	0.257145	0.008769	0.528687	0.324783
chr1	112853106	112863105	112858106	0.403345	0.346235	0.591610	0.421999	0.504962	0.228652	0.555714	0.561010	0.286421	0.042228	0.565380	0.362099
chr1	112863106	112873105	112868106	0.442357	0.392645	0.633972	0.469383	0.540266	0.276065	0.592364	0.602555	0.316293	0.076667	0.602666	0.399940
chr1	112873106	112883205	112878156	0.482003	0.440020	0.677043	0.518068	0.576533	0.324737	0.629362	0.644513	0.346776	0.112141	0.640588	0.438365
chr1	112883206	112893866	112888536	0.523330	0.489605	0.721980	0.569324	0.614757	0.375961	0.667931	0.688281	0.378861	0.149835	0.680396	0.478655
chr1	112893867	112903951	112898909	0.564934	0.539695	0.767274	0.621385	0.653655	0.427992	0.706625	0.732216	0.411329	0.188360	0.720593	0.519301
chr1	112903952	112913951	112908952	0.605428	0.588582	0.811421	0.672445	0.691895	0.479051	0.744403	0.775129	0.443262	0.226637	0.760075	0.559197
chr1	112913952	112923964	112918958	0.645905	0.637548	0.855628	0.723821	0.730482	0.530471	0.781848	0.817672	0.475108	0.265179	0.799431	0.598947
chr1	112923965	112933977	112928971	0.686469	0.686691	0.900029	0.775614	0.769507	0.582359	0.819615	0.860592	0.507409	0.304628	0.839356	0.639249
chr1	112933978	112943977	112938978	0.726988	0.735831	0.944506	0.827627	0.808837	0.634537	0.857428	0.903567	0.539918	0.344691	0.879576	0.679813
chr1	112943978	112954006	112948992	0.767437	0.784921	0.989050	0.879792	0.848432	0.686964	0.894902	0.946146	0.572299	0.384948	0.919692	0.720219
chr1	112954007	112964017	112959012	0.807742	0.833853	1.033593	0.931976	0.888215	0.739529	0.932361	0.988694	0.604844	0.425744	0.960058	0.760805
chr1	112964018	112974026	112969022	0.847786	0.882458	1.077997	0.983981	0.928063	0.792050	0.970878	1.032425	0.638504	0.468288	1.001845	0.802721
chr1	112974027	112984026	112979027	0.887550	0.930683	1.122222	1.035734	0.967948	0.844459	1.007636	1.074131	0.670834	0.509484	1.042002	0.842889
chr1	112984027	112994026	112989027	0.926994	0.978466	1.166204	1.087150	1.007831	0.896675	1.045967	1.117572	0.704759	0.553039	1.084146	0.884926
chr1	112994027	113004083	112999055	0.966213	1.025903	1.210026	1.138309	1.047804	0.948798	1.082716	1.159152	0.737496	0.595388	1.124811	0.925374
chr1	113004084	113014092	113009088	1.005086	1.072841	1.253528	1.189005	1.087735	1.000647	1.119165	1.200313	0.770173	0.637963	1.165392	0.965629
chr1	113014093	113024092	113019093	1.043458	1.119096	1.296518	1.238996	1.127448	1.051989	1.155309	1.241037	0.802793	0.680753	1.205880	1.005682
chr1	113024093	113034092	113029093	1.081385	1.164753	1.339045	1.288324	1.166982	1.102896	1.190770	1.280889	0.835021	0.723292	1.245838	1.045110
chr1	113034093	113044092	113039093	1.118850	1.209819	1.381076	1.336942	1.206302	1.153348	1.226103	1.320492	0.867375	0.766249	1.285891	1.084531
chr1	113044093	113054092	113049093	1.155815	1.254279	1.422559	1.384777	1.245357	1.203300	1.261044	1.359564	0.899635	0.809321	1.325747	1.123659
chr1	113054093	113064092	113059093	1.192244	1.298121	1.463443	1.431756	1.284100	1.252703	1.295681	1.398224	0.931905	0.852641	1.365511	1.162593
chr1	113064093	113074092	113069093	1.228106	1.341331	1.503671	1.477801	1.322491	1.301509	1.329841	1.436304	0.964056	0.896003	1.404982	1.201133
chr1	113074093	113084092	113079093	1.263376	1.383887	1.543185	1.522840	1.360483	1.349673	1.363442	1.473757	0.996055	0.939326	1.444074	1.239183
chr1	113084093	113094103	113089098	1.298046	1.425773	1.581949	1.566820	1.398038	1.397178	1.396720	1.510899	1.028176	0.982951	1.483086	1.277022
chr1	113094104	113104103	113099104	1.332087	1.466933	1.619893	1.609653	1.435085	1.443969	1.429502	1.547592	1.060300	1.026692	1.521848	1.314470
chr1	113104104	113114116	113109110	1.365480	1.507327	1.656968	1.651279	1.471557	1.490005	1.461672	1.583748	1.092349	1.070419	1.560249	1.351406
chr1	113114117	113124126	113119122	1.398222	1.546938	1.693154	1.691681	1.507413	1.535275	1.493116	1.619271	1.124232	1.113988	1.598174	1.387710
chr1	113124127	113134126	113129127	1.430240	1.585668	1.728362	1.730775	1.542539	1.579682	1.523999	1.654363	1.156142	1.157623	1.635843	1.423575
chr1	113134127	113144126	113139127	1.461511	1.623489	1.762557	1.768541	1.576891	1.623196	1.554288	1.688998	1.188067	1.201272	1.673235	1.458951
chr1	113144127	113154135	113149131	1.492034	1.660410	1.795738	1.804987	1.610454	1.665813	1.584174	1.723420	1.220241	1.245221	1.710617	1.494050
chr1	113154136	113164135	113159136	1.521777	1.696408	1.827864	1.840077	1.643179	1.707472	1.613366	1.757317	1.252367	1.289035	1.747654	1.528508
chr1	113164136	113174135	113169136	1.550709	1.731449	1.858891	1.873769	1.675016	1.748105	1.641670	1.790480	1.284231	1.332380	1.784116	1.562066
chr1	113174136	113184787	113179462	1.579742	1.766632	1.889771	1.907092	1.706943	1.788972	1.670233	1.824293	1.317193	1.377037	1.821540	1.596073
chr1	113184788	113194787	113189788	1.607913	1.800773	1.919456	1.938916	1.737878	1.828701	1.694573	1.853408	1.345983	1.415840	1.853977	1.625161
chr1	113194788	113204787	113199788	1.634367	1.832825	1.947055	1.968312	1.766880	1.866062	1.720840	1.885167	1.377865	1.458527	1.889599	1.656650
chr1	113204788	113214787	113209788	1.660007	1.863863	1.973520	1.996323	1.794938	1.902295	1.755374	1.927425	1.420996	1.515783	1.937340	1.698168
chr1	113214788	113224969	113219879	1.685056	1.894141	1.999073	2.023211	1.822309	1.937687	1.780909	1.959106	1.453945	1.559053	1.973426	1.728949
chr1	113224970	113234969	113229970	1.709278	1.923355	2.023472	2.048749	1.848745	1.971875	1.805856	1.990408	1.486987	1.602033	2.009310	1.759070
chr1	113234970	113244969	113239970	1.732471	1.951238	2.046508	2.072756	1.874026	2.004549	1.830093	2.021144	1.519892	1.644422	2.044775	1.788363
chr1	113244970	113254969	113249970	1.754871	1.978038	2.068397	2.095484	1.898397	2.035995	1.853699	2.051388	1.552682	1.686282	2.079897	1.816901
chr1	113254970	113264969	113259970	1.776478	2.003732	2.089121	2.116941	1.921862	2.066180	1.876955	2.081482	1.585693	1.728072	2.115078	1.845005
chr1	113264970	113275458	113270214	1.797779	2.028872	2.109126	2.137594	1.944955	2.095742	1.898364	2.109441	1.616697	1.767026	2.147984	1.870849
chr1	113275459	113285458	113280459	1.818211	2.052769	2.127874	2.156887	1.967071	2.123873	1.921181	2.139505	1.650369	1.809045	2.183601	1.898343
chr1	113285459	113295479	113290469	1.837307	2.074863	2.144953	2.174408	1.987706	2.149906	1.943309	2.168926	1.683641	1.850304	2.218696	1.924946
chr1	113295480	113305491	113300486	1.855531	2.095675	2.160797	2.190616	2.007363	2.174454	1.963323	2.195860	1.714492	1.888274	2.251149	1.948916
chr1	113305492	113315591	113310542	1.872920	2.115213	2.175436	2.205559	2.026061	2.197528	1.983344	2.222818	1.745383	1.926283	2.283641	1.972893
chr1	113315592	113326475	113321034	1.890066	2.134101	2.189335	2.219733	2.044412	2.219866	2.002678	2.249091	1.775772	1.963482	2.315557	1.995961
chr1	113326476	113336515	113331496	1.906121	2.151364	2.201771	2.232428	2.061477	2.240313	2.023434	2.277493	1.808879	2.003836	2.350284	2.020632
chr1	113336516	113346515	113341516	1.920497	2.166382	2.212326	2.243242	2.076599	2.258126	2.043800	2.305511	1.841795	2.043780	2.384763	2.044733
chr1	113346516	113356538	113351527	1.933853	2.179868	2.221526	2.252732	2.090461	2.274136	2.063818	2.333156	1.874542	2.083328	2.419022	2.068298
chr1	113356539	113366777	113361658	1.946318	2.191934	2.229441	2.260982	2.103175	2.288463	2.078640	2.353674	1.899037	2.112768	2.444623	2.085650
chr1	113366778	113376896	113371837	1.957742	2.202420	2.235962	2.267883	2.114558	2.300901	2.092894	2.373426	1.922750	2.141169	2.469394	2.102269
chr1	113376897	113386926	113381912	1.967929	2.211158	2.240986	2.273324	2.124392	2.311228	2.113975	2.402674	1.958188	2.183355	2.506389	2.126676
chr1	113386927	113397030	113391979	1.976949	2.218240	2.244576	2.277372	2.132740	2.319532	2.138293	2.436433	1.999524	2.232211	2.549524	2.154583
chr1	113397031	113407058	113402045	1.984760	2.223655	2.246731	2.280015	2.139560	2.325774	2.157244	2.462743	2.032023	2.270378	2.583448	2.176143
chr1	113407059	113417077	113412068	1.991292	2.227375	2.247453	2.281239	2.144800	2.329892	2.175775	2.488455	2.064031	2.307752	2.616886	2.197048
chr1	113417078	113427122	113422100	1.996548	2.229412	2.246756	2.281051	2.148475	2.331872	2.194076	2.513824	2.095836	2.344696	2.650149	2.217529
chr1	113427123	113437122	113432123	2.000479	2.229750	2.244645	2.279437	2.150570	2.331677	2.212190	2.538904	2.127491	2.381293	2.683304	2.237650
chr1	113437123	113448769	113442946	2.003201	2.228197	2.240777	2.276066	2.151058	2.328994	2.230468	2.564183	2.159603	2.418268	2.717004	2.257819
chr1	113448770	113458889	113453830	2.004300	2.224624	2.235223	2.270949	2.149705	2.323676	2.247532	2.587765	2.189733	2.452849	2.748701	2.276555
chr1	113458890	113468889	113463890	2.003821	2.219514	2.228612	2.264667	2.146849	2.316415	2.265131	2.612077	2.220972	2.488592	2.781643	2.295820
chr1	113468890	113478889	113473890	2.001900	2.212705	2.220649	2.256932	2.142526	2.306971	2.282542	2.636128	2.252044	2.524034	2.814485	2.314856
chr1	113478890	113488889	113483890	1.998530	2.204168	2.211325	2.247714	2.136777	2.295325	2.299807	2.659968	2.283009	2.559255	2.847291	2.333744
chr1	113488890	113498889	113493890	1.993710	2.193905	2.200676	2.237034	2.129657	2.281513	2.316897	2.683538	2.313789	2.594181	2.879973	2.352473
chr1	113498890	113508995	113503943	1.987412	2.181858	2.188674	2.224853	2.121167	2.265492	2.333901	2.706944	2.344514	2.628964	2.912654	2.371145
chr1	113508996	113519038	113514017	1.979658	2.168072	2.175384	2.211221	2.111381	2.247355	2.350871	2.730250	2.375247	2.663688	2.945387	2.389819
chr1	113519039	113529042	113524041	1.970520	2.152680	2.160949	2.196275	2.100427	2.227307	2.367734	2.753353	2.405820	2.698184	2.977985	2.408411
chr1	113529043	113539046	113534045	1.960001	2.135679	2.145388	2.180028	2.088330	2.205382	2.384533	2.776307	2.436283	2.732525	3.010494	2.426958
chr1	113539047	113549051	113544049	1.948107	2.117060	2.128723	2.162501	2.075125	2.181619	2.402374	2.800620	2.468616	2.768955	3.045025	2.446667
chr1	113549052	113559063	113554058	1.934855	2.096826	2.110987	2.143743	2.060864	2.156070	NaN	NaN	NaN	NaN	NaN	NaN
chr1	113559064	113569091	113564078	1.920260	2.074979	2.092208	2.123797	2.045595	2.128778	NaN	NaN	NaN	NaN	NaN	NaN
chr1	113569092	113579101	113574097	1.904363	2.051560	2.072444	2.102735	2.029380	2.099841	NaN	NaN	NaN	NaN	NaN	NaN
chr1	113579102	113589134	113584118	1.887184	2.026589	2.051724	2.080588	2.012247	2.069319	NaN	NaN	NaN	NaN	NaN	NaN
chr1	113589135	113599266	113594201	1.868647	1.999930	2.029961	2.057242	1.994117	2.037085	NaN	NaN	NaN	NaN	NaN	NaN
chr1	113599267	113609823	113604545	1.848363	1.971025	2.006734	2.032205	1.974635	2.002511	NaN	NaN	NaN	NaN	NaN	NaN
chr1	113609824	113621860	113615842	1.824796	1.937730	1.980399	2.003643	1.952392	1.963116	NaN	NaN	NaN	NaN	NaN	NaN
chr1	113621861	113631899	113626880	1.800404	1.903543	1.953765	1.974550	1.929730	1.923095	NaN	NaN	NaN	NaN	NaN	NaN
chr1	113631900	113642071	113636986	1.776944	1.870885	1.928659	1.946920	1.908197	1.885230	NaN	NaN	NaN	NaN	NaN	NaN
chr1	113642072	113652076	113647074	1.752503	1.837065	1.902965	1.918422	1.885970	1.846373	NaN	NaN	NaN	NaN	NaN	NaN
chr1	113652077	113662076	113657077	1.727314	1.802412	1.876922	1.889301	1.863234	1.806900	NaN	NaN	NaN	NaN	NaN	NaN
chr1	113662077	113672087	113667082	1.701238	1.766740	1.850378	1.859366	1.839833	1.766598	NaN	NaN	NaN	NaN	NaN	NaN
chr1	113672088	113682089	113677089	1.674355	1.730156	1.823404	1.828684	1.815801	1.725593	NaN	NaN	NaN	NaN	NaN	NaN
chr1	113682090	113692096	113687093	1.646766	1.692787	1.796082	1.797355	1.791180	1.684037	NaN	NaN	NaN	NaN	NaN	NaN
chr1	113692097	113702122	113697110	1.618517	1.654690	1.768443	1.765419	1.765972	1.642000	NaN	NaN	NaN	NaN	NaN	NaN
chr1	113702123	113712160	113707142	1.589689	1.615978	1.740552	1.732967	1.740213	1.599612	NaN	NaN	NaN	NaN	NaN	NaN
chr1	113712161	113722363	113717262	1.560159	1.576488	1.712286	1.699866	1.713769	1.556701	NaN	NaN	NaN	NaN	NaN	NaN
chr1	113722364	113732363	113727364	1.530341	1.536762	1.684029	1.666568	1.686997	1.513849	NaN	NaN	NaN	NaN	NaN	NaN
chr1	113732364	113742363	113737364	1.500594	1.497260	1.656107	1.633450	1.660208	1.471539	NaN	NaN	NaN	NaN	NaN	NaN
chr1	113742364	113752363	113747364	1.470718	1.457703	1.628324	1.600261	1.633218	1.429456	NaN	NaN	NaN	NaN	NaN	NaN
chr1	113752364	113762363	113757364	1.440810	1.418206	1.600760	1.567061	1.606115	1.387721	NaN	NaN	NaN	NaN	NaN	NaN
chr1	113762364	113772368	113767366	1.410964	1.378873	1.573485	1.533902	1.578992	1.346460	NaN	NaN	NaN	NaN	NaN	NaN
chr1	113772369	113782368	113777369	1.381286	1.339814	1.546573	1.500843	1.551951	1.305808	NaN	NaN	NaN	NaN	NaN	NaN
chr1	113782369	113792403	113787386	1.351840	1.301087	1.520058	1.467902	1.525048	1.265841	NaN	NaN	NaN	NaN	NaN	NaN
chr1	113792404	113802403	113797404	1.322770	1.262857	1.494034	1.435186	1.498399	1.226730	NaN	NaN	NaN	NaN	NaN	NaN
chr1	113802404	113812445	113807425	1.294160	1.225219	1.468544	1.402762	1.472062	1.188582	NaN	NaN	NaN	NaN	NaN	NaN
chr1	113812446	113822467	113817457	1.266077	1.188240	1.443607	1.370660	1.446066	1.151467	NaN	NaN	NaN	NaN	NaN	NaN
chr1	113822468	113832508	113827488	1.238633	1.152053	1.419289	1.338975	1.420490	1.115512	NaN	NaN	NaN	NaN	NaN	NaN
chr1	113832509	113842562	113837536	1.211850	1.116688	1.395584	1.307694	1.395331	1.080727	NaN	NaN	NaN	NaN	NaN	NaN
chr1	113842563	113852674	113847619	1.185755	1.082177	1.372497	1.276807	1.370588	1.047125	NaN	NaN	NaN	NaN	NaN	NaN
chr1	113852675	113862737	113857706	1.160499	1.048719	1.350139	1.246451	1.346367	1.014870	NaN	NaN	NaN	NaN	NaN	NaN
chr1	113862738	113872737	113867738	1.136292	1.016592	1.328676	1.216850	1.322808	0.984185	NaN	NaN	NaN	NaN	NaN	NaN
chr1	113872738	113882744	113877741	1.113115	0.985780	1.308071	1.187982	1.299839	0.955008	NaN	NaN	NaN	NaN	NaN	NaN
chr1	113882745	113895461	113889103	1.088016	0.952352	1.285670	1.156053	1.274371	0.923615	NaN	NaN	NaN	NaN	NaN	NaN
chr1	113895462	113908381	113901922	1.061342	0.916763	1.261722	1.121231	1.246426	0.890450	NaN	NaN	NaN	NaN	NaN	NaN
chr1	113908382	113918389	113913386	1.039030	0.886949	1.241531	1.091255	1.222138	0.862830	NaN	NaN	NaN	NaN	NaN	NaN
chr1	113918390	113928608	113923499	1.020605	0.862301	1.224710	1.065788	1.201259	0.840066	NaN	NaN	NaN	NaN	NaN	NaN
chr1	113928609	113938608	113933609	1.003405	0.839269	1.208851	1.041297	1.180898	0.818797	NaN	NaN	NaN	NaN	NaN	NaN
chr1	113938609	113948608	113943609	0.987625	0.818120	1.194130	1.018073	1.161283	0.799221	NaN	NaN	NaN	NaN	NaN	NaN
chr1	113948609	113958840	113953725	0.972940	0.798428	1.180239	0.995643	1.142009	0.780895	NaN	NaN	NaN	NaN	NaN	NaN
chr1	113958841	113968840	113963841	0.959563	0.780484	1.167382	0.974335	1.123344	0.764051	NaN	NaN	NaN	NaN	NaN	NaN
chr1	113968841	113978840	113973841	0.947646	0.764491	1.155716	0.954439	1.105523	0.748848	NaN	NaN	NaN	NaN	NaN	NaN
chr1	113978841	113988840	113983841	0.937052	0.750255	1.145105	0.935771	1.088362	0.735077	NaN	NaN	NaN	NaN	NaN	NaN
chr1	113988841	113998996	113993919	0.927737	0.737693	1.135491	0.918266	1.071765	0.722632	NaN	NaN	NaN	NaN	NaN	NaN
chr1	113998997	114008996	114003997	0.919806	0.726928	1.126970	0.902127	1.055902	0.711613	NaN	NaN	NaN	NaN	NaN	NaN
chr1	114008997	114019460	114014229	0.913181	0.717836	1.119450	0.887186	1.040585	0.701883	NaN	NaN	NaN	NaN	NaN	NaN
chr1	114019461	114029549	114024505	0.907990	0.710565	1.113054	0.873688	1.026044	0.693596	NaN	NaN	NaN	NaN	NaN	NaN
chr1	114029550	114039549	114034550	0.904345	0.705252	1.107931	0.861991	1.012679	0.686937	NaN	NaN	NaN	NaN	NaN	NaN
chr1	114039550	114056125	114047838	0.901713	0.700912	1.102883	0.848850	0.996341	0.680323	NaN	NaN	NaN	NaN	NaN	NaN
chr1	114056126	114066790	114061458	0.901588	0.699572	1.099756	0.838194	0.981237	0.676151	1.116632	0.946626	0.182737	-0.101574	0.725907	0.611183
chr1	114066791	114076790	114071791	0.903209	0.700596	1.098755	0.832037	0.970933	0.674746	1.142277	0.974965	0.218121	-0.054313	0.766592	0.647006
chr1	114076791	114086802	114081797	0.906164	0.703218	1.098897	0.827664	0.961946	0.674827	1.165156	1.000254	0.249688	-0.012150	0.802880	0.678964
chr1	114086803	114096802	114091803	0.910452	0.707399	1.100106	0.824846	0.953972	0.676313	1.185457	1.022704	0.277698	0.025262	0.835065	0.707318
chr1	114096803	114106821	114101812	0.916042	0.713089	1.102359	0.823563	0.947053	0.679188	1.209735	1.049555	0.311220	0.070001	0.873509	0.741215
chr1	114106822	114116898	114111860	0.922922	0.720263	1.105639	0.823790	0.941207	0.683457	1.235122	1.077632	0.346297	0.116790	0.913687	0.776658
chr1	114116899	114126955	114121927	0.931042	0.728863	1.109908	0.825513	0.936482	0.689110	1.260017	1.105156	0.380789	0.162704	0.953030	0.811420
chr1	114126956	114136955	114131956	0.940300	0.738782	1.115098	0.828683	0.932916	0.696094	1.284948	1.132700	0.415425	0.208709	0.992380	0.846229
chr1	114136956	114148811	114142884	0.951653	0.751055	1.121765	0.833727	0.930351	0.705211	1.312083	1.162640	0.453279	0.258812	1.035131	0.884111
chr1	114148812	114158811	114153812	0.964252	0.764778	1.129427	0.840349	0.929189	0.715867	1.339174	1.192473	0.491252	0.308845	1.077708	0.921935
chr1	114158812	114168839	114163826	0.976823	0.778556	1.137275	0.847727	0.929366	0.726937	1.363932	1.219700	0.526051	0.354566	1.116558	0.956504
chr1	114168840	114182135	114175488	0.992606	0.795971	1.147346	0.857802	0.931061	0.741327	1.392253	1.250713	0.566124	0.406832	1.160823	0.996061
chr1	114182136	114192135	114187136	1.009488	0.814738	1.158342	0.869362	0.934336	0.757210	1.420591	1.281657	0.606384	0.459097	1.205014	1.035642
chr1	114192136	114202135	114197136	1.024786	0.831866	1.168470	0.880404	0.938377	0.771955	1.444967	1.308187	0.641176	0.504023	1.242929	1.069688
chr1	114202136	114212361	114207249	1.040932	0.850064	1.179312	0.892547	0.943589	0.787816	1.469625	1.334908	0.676624	0.549422	1.281153	1.104117
chr1	114212362	114222361	114217362	1.057672	0.869068	1.190711	0.905595	0.949908	0.804529	1.493280	1.360458	0.710856	0.592953	1.317729	1.137133
chr1	114222362	114232423	114227393	1.074776	0.888637	1.202516	0.919357	0.957232	0.821839	1.517250	1.386270	0.745791	0.637060	1.354712	1.170565
chr1	114232424	114242423	114237424	1.092294	0.908844	1.214759	0.933854	0.965567	0.839768	1.540920	1.411704	0.780595	0.680648	1.391182	1.203559
chr1	114242424	114252423	114247424	1.110094	0.929544	1.227336	0.948953	0.974830	0.858152	1.564166	1.436649	0.815139	0.723510	1.426979	1.235953
chr1	114252424	114262523	114257474	1.128259	0.950820	1.240286	0.964701	0.985029	0.877036	1.586681	1.460802	0.849033	0.765112	1.461664	1.267340
chr1	114262524	114272540	114267532	1.146654	0.972497	1.253486	0.980949	0.996035	0.896249	1.609226	1.485006	0.883480	0.806888	1.496436	1.298799
chr1	114272541	114282571	114277556	1.165130	0.994391	1.266808	0.997542	1.007696	0.915609	1.631336	1.508786	0.917840	0.848012	1.530604	1.329692
chr1	114282572	114292571	114287572	1.183662	1.016472	1.280210	1.014432	1.019934	0.935065	1.652890	1.532025	0.951960	0.888282	1.564005	1.359847
chr1	114292572	114302643	114297608	1.202232	1.038724	1.293660	1.031585	1.032682	0.954576	1.673900	1.554742	0.985889	0.927737	1.596679	1.389270
chr1	114302644	114312643	114307644	1.220734	1.061022	1.307054	1.048890	1.045813	0.974006	1.694253	1.576820	1.019480	0.966182	1.628481	1.417792
chr1	114312644	114322671	114317658	1.239070	1.083240	1.320286	1.066235	1.059203	0.993215	1.713900	1.598212	1.052676	1.003532	1.659360	1.445333
chr1	114322672	114332671	114327672	1.257233	1.105349	1.333306	1.083575	1.072793	1.012149	1.732864	1.618946	1.085535	1.039839	1.689367	1.471910
chr1	114332672	114342671	114337672	1.275147	1.127238	1.346028	1.100804	1.086474	1.030702	1.751069	1.638939	1.117956	1.074976	1.718396	1.497410
chr1	114342672	114352687	114347680	1.292799	1.148881	1.358421	1.117883	1.100190	1.048837	1.768607	1.658297	1.150159	1.109161	1.746618	1.521963
chr1	114352688	114362687	114357688	1.310114	1.170179	1.370423	1.134720	1.113840	1.066467	1.785300	1.676826	1.181884	1.142104	1.773771	1.545326
chr1	114362688	114372911	114367800	1.327206	1.191257	1.382110	1.151403	1.127470	1.083698	1.801255	1.694645	1.213396	1.174083	1.800058	1.567656
chr1	114372912	114382911	114377912	1.343829	1.211795	1.393309	1.167677	1.140847	1.100271	1.815864	1.711061	1.243511	1.203925	1.824486	1.588105
chr1	114382912	114393184	114388048	1.359952	1.231734	1.403999	1.183504	1.153913	1.116148	1.829609	1.726593	1.273177	1.232623	1.847856	1.607353
chr1	114393185	114403195	114398190	1.375473	1.250938	1.414115	1.198784	1.166568	1.131225	1.842773	1.741542	1.303064	1.260822	1.870672	1.625801
chr1	114403196	114413195	114408196	1.390127	1.269066	1.423488	1.213248	1.178578	1.145234	1.854813	1.755273	1.332008	1.287427	1.892023	1.642690
chr1	114413196	114423195	114418196	1.404061	1.286298	1.432215	1.227022	1.190037	1.158301	1.866105	1.768190	1.360917	1.313304	1.912585	1.658541
chr1	114423196	114433195	114428196	1.417221	1.302571	1.440268	1.240033	1.200888	1.170369	1.876149	1.779690	1.388528	1.337357	1.931473	1.672646
chr1	114433196	114443195	114438196	1.429543	1.317820	1.447621	1.252209	1.211069	1.181372	1.885082	1.789886	1.415097	1.359888	1.948933	1.685197
chr1	114443196	114453275	114448236	1.441010	1.332040	1.454279	1.263518	1.220556	1.191291	1.892977	1.798821	1.440804	1.381084	1.965124	1.696307
chr1	114453276	114463279	114458278	1.451507	1.345119	1.460196	1.273829	1.229248	1.200032	1.899773	1.806380	1.465459	1.400813	1.979954	1.705916
chr1	114463280	114473289	114468285	1.460932	1.356964	1.465333	1.283040	1.237069	1.207531	1.905430	1.812492	1.488925	1.418990	1.993373	1.714001
chr1	114473290	114483289	114478290	1.469257	1.367566	1.469693	1.291121	1.244009	1.213783	1.909910	1.817099	1.511036	1.435510	2.005309	1.720536
chr1	114483290	114493325	114488308	1.476421	1.376884	1.473259	1.298027	1.250050	1.218760	1.913249	1.820222	1.531950	1.450512	2.015862	1.725597
chr1	114493326	114503325	114498326	1.482350	1.384854	1.476003	1.303702	1.255170	1.222415	1.915469	1.821841	1.552108	1.464302	2.025229	1.729255
chr1	114503326	114513325	114508326	1.486984	1.391430	1.477900	1.308094	1.259355	1.224708	1.916390	1.821798	1.570133	1.475950	2.032768	1.731247
chr1	114513326	114523325	114518326	1.490290	1.396595	1.478937	1.311185	1.262617	1.225621	1.916121	1.820183	1.586753	1.486009	2.038861	1.731767
chr1	114523326	114533328	114528327	1.492241	1.400313	1.479099	1.312969	1.264953	1.225137	1.914655	1.817001	1.601744	1.494375	2.043438	1.730816
chr1	114533329	114543328	114538329	1.492820	1.402547	1.478379	1.313457	1.266351	1.223245	1.912005	1.812265	1.615136	1.501106	2.046538	1.728433
chr1	114543329	114553328	114548329	1.492019	1.403273	1.476775	1.312671	1.266800	1.219941	1.908175	1.805976	1.626926	1.506219	2.048172	1.724646
chr1	114553329	114563328	114558329	1.489837	1.402475	1.474286	1.310634	1.266292	1.215232	1.903185	1.798164	1.637045	1.509699	2.048342	1.719496
chr1	114563329	114573598	114568464	1.486218	1.400092	1.470856	1.307309	1.264780	1.209045	1.897126	1.788964	1.645384	1.511545	2.047079	1.713088
chr1	114573599	114583751	114578675	1.481150	1.396068	1.466471	1.302696	1.262221	1.201395	1.889661	1.777856	1.652322	1.511822	2.044286	1.705074
chr1	114583752	114593751	114588752	1.474764	1.390491	1.461228	1.296929	1.258660	1.192477	1.880116	1.763871	1.657999	1.510274	2.039544	1.694741
chr1	114593752	114603805	114598779	1.467081	1.383363	1.455111	1.290028	1.254086	1.182292	1.870526	1.750005	1.661216	1.507257	2.033886	1.684327
chr1	114603806	114613819	114608813	1.458105	1.374661	1.448101	1.281998	1.248481	1.170839	1.859802	1.734671	1.662820	1.502730	2.026873	1.672700
chr1	114613820	114623819	114618820	1.447916	1.364427	1.440233	1.272916	1.241866	1.158205	1.848010	1.717979	1.662821	1.496736	2.018585	1.659976
chr1	114623820	114633819	114628820	1.436549	1.352671	1.431503	1.262821	1.234244	1.144417	1.835998	1.701135	1.661345	1.489799	2.009699	1.647114
chr1	114633820	114643827	114638824	1.424049	1.339412	1.421912	1.251750	1.225633	1.129516	1.822330	1.682146	1.658329	1.481183	1.999231	1.632621
chr1	114643828	114653827	114648828	1.410480	1.324699	1.411476	1.239763	1.216068	1.113571	1.807579	1.661863	1.653772	1.471220	1.987630	1.617175
chr1	114653828	114663827	114658828	1.395914	1.308603	1.400215	1.226928	1.205581	1.096659	1.791877	1.640508	1.647725	1.460045	1.975045	1.600965
chr1	114663828	114673827	114668828	1.380417	1.291192	1.388140	1.213312	1.194184	1.078846	1.775158	1.618040	1.640182	1.447670	1.961471	1.583977
chr1	114673828	114683827	114678828	1.364065	1.272545	1.375269	1.198997	1.181889	1.060203	1.757707	1.594887	1.631300	1.434356	1.947184	1.566552
chr1	114683828	114693827	114688828	1.346932	1.252746	1.361624	1.184071	1.168712	1.040806	1.739354	1.570855	1.621033	1.420024	1.932085	1.548571
chr1	114693828	114703827	114698828	1.329092	1.231888	1.347231	1.168620	1.154684	1.020728	1.720178	1.546086	1.609452	1.404773	1.916273	1.530179
chr1	114703828	114713829	114708829	1.310622	1.210076	1.332115	1.152725	1.139850	1.000034	1.700154	1.520588	1.596571	1.388620	1.899761	1.511416
chr1	114713830	114723829	114718830	1.291605	1.187431	1.316300	1.136480	1.124266	0.978803	1.679372	1.494514	1.582466	1.371671	1.882657	1.492430
chr1	114723830	114735728	114729779	1.270257	1.161840	1.298210	1.118389	1.106412	0.955039	1.655854	1.465474	1.565723	1.352320	1.863376	1.471545
chr1	114735729	114745728	114740729	1.248445	1.135568	1.279341	1.100076	1.087807	0.930837	1.631901	1.436391	1.547942	1.332483	1.843845	1.450917
chr1	114745729	114755728	114750729	1.228200	1.111115	1.261458	1.083245	1.070216	0.908444	1.609238	1.409309	1.530543	1.313634	1.825482	1.431963
chr1	114755729	114765728	114760729	1.207708	1.086341	1.242984	1.066398	1.052107	0.885847	1.585939	1.381895	1.512160	1.294209	1.806734	1.413019
chr1	114765729	114775728	114770729	1.187030	1.061356	1.223948	1.049618	1.033539	0.863116	1.562291	1.354508	1.493087	1.274499	1.787853	1.394323
chr1	114775729	114785831	114780780	1.166115	1.036132	1.204277	1.032884	1.014478	0.840205	1.537823	1.326619	1.473002	1.254174	1.768478	1.375501
chr1	114785832	114796270	114791051	1.144654	1.010332	1.183652	1.015978	0.994646	0.816788	1.511484	1.297078	1.451078	1.232436	1.747803	1.355783
chr1	114796271	114806270	114801271	1.123257	0.984720	1.162642	0.999415	0.974611	0.793536	1.485798	1.268740	1.429464	1.211446	1.727820	1.337065
chr1	114806271	114816270	114811271	1.102318	0.959783	1.141656	0.983511	0.954766	0.770882	1.460332	1.241092	1.407874	1.190904	1.708172	1.318966
chr1	114816271	114826270	114821271	1.081416	0.935024	1.120288	0.967935	0.934725	0.748370	1.434543	1.213541	1.385895	1.170431	1.688424	1.301053
chr1	114826271	114836270	114831271	1.060589	0.910496	1.098575	0.952702	0.914518	0.726042	1.408768	1.186468	1.363851	1.150352	1.668821	1.283522
chr1	114836271	114846308	114841290	1.039826	0.886203	1.076516	0.937810	0.894138	0.703893	1.382515	1.159401	1.341356	1.130340	1.648979	1.265996
chr1	114846309	114858042	114852176	1.017407	0.860188	1.052253	0.922082	0.871888	0.680125	1.353804	1.130439	1.316741	1.109019	1.627407	1.247151
chr1	114858043	114868042	114863043	0.995182	0.834667	1.027773	0.906891	0.849630	0.656742	1.325117	1.102214	1.292175	1.088349	1.605964	1.228592
chr1	114868043	114878042	114873043	0.974877	0.811607	1.005050	0.893385	0.829172	0.635558	1.298567	1.076765	1.269501	1.069801	1.586194	1.211603
chr1	114878043	114888042	114883043	0.954722	0.788963	0.982175	0.880346	0.808790	0.614725	1.271808	1.051810	1.246750	1.051689	1.566320	1.194613
chr1	114888043	114898042	114893043	0.934723	0.766733	0.959179	0.867773	0.788532	0.594278	1.245103	1.027637	1.224189	1.034207	1.546521	1.177742
chr1	114898043	114908063	114903053	0.914865	0.744888	0.936070	0.855651	0.768414	0.574228	1.218376	1.004205	1.201785	1.017307	1.526721	1.160894
chr1	114908064	114918252	114913158	0.894974	0.723224	0.912672	0.843871	0.748290	0.554433	1.191345	0.981304	1.179336	1.000824	1.506695	1.143844
chr1	114918253	114928352	114923303	0.875150	0.701840	0.889136	0.832492	0.728286	0.535024	1.164259	0.959182	1.157086	0.984927	1.486608	1.126705
chr1	114928353	114938352	114933353	0.855647	0.680987	0.865792	0.821647	0.708669	0.516263	1.137540	0.938193	1.135407	0.969853	1.466755	1.109719
chr1	114938353	114948406	114943380	0.836310	0.660479	0.842491	0.811234	0.689300	0.498004	1.110943	0.918124	1.114118	0.955433	1.446940	1.092720
chr1	114948407	114958406	114953407	0.817085	0.640243	0.819200	0.801217	0.670134	0.480198	1.084310	0.898851	1.093115	0.941552	1.427032	1.075590
chr1	114958407	114968411	114963409	0.798004	0.620296	0.795993	0.791603	0.651214	0.462875	1.057968	0.880603	1.072666	0.928341	1.407265	1.058523
chr1	114968412	114978429	114973421	0.778983	0.600542	0.772800	0.782333	0.632455	0.445950	1.031582	0.863122	1.052502	0.915581	1.387368	1.041288
chr1	114978430	114988429	114983430	0.760033	0.580998	0.749663	0.773394	0.613846	0.429421	1.005271	0.846469	1.032707	0.903287	1.367412	1.023955
chr1	114988430	114998429	114993430	0.741151	0.561666	0.726606	0.764768	0.595359	0.413265	0.979052	0.830626	1.013279	0.891405	1.347398	1.006533
chr1	114998430	115008429	115003430	0.722305	0.542516	0.703615	0.756417	0.576962	0.397429	0.953040	0.815619	0.994277	0.879915	1.327406	0.989099
chr1	115008430	115018429	115013430	0.703475	0.523523	0.680688	0.748314	0.558642	0.381873	0.927030	0.801277	0.975530	0.868658	1.307267	0.971515
chr1	115018430	115028568	115023499	0.684510	0.504527	0.657667	0.740368	0.540266	0.366461	0.893899	0.783896	0.951993	0.854552	1.281371	0.948871
chr1	115028569	115038794	115033682	0.665297	0.485414	0.634444	0.732501	0.521734	0.351103	0.868089	0.770952	0.933874	0.843658	1.260995	0.931027
chr1	115038795	115048990	115043893	0.645971	0.466323	0.611212	0.724730	0.503186	0.335899	0.841786	0.758252	0.915557	0.832559	1.240014	0.912634
chr1	115048991	115058990	115053991	0.626779	0.447492	0.588284	0.717116	0.484857	0.321023	0.815858	0.746154	0.897588	0.821536	1.219090	0.894281
chr1	115058991	115068990	115063991	0.607676	0.428867	0.565631	0.709614	0.466721	0.306420	0.790346	0.734602	0.879936	0.810528	1.198235	0.875983
chr1	115068991	115078990	115073991	0.588464	0.410243	0.543029	0.702129	0.448610	0.291925	0.764941	0.723389	0.862342	0.799331	1.177162	0.857501
chr1	115078991	115088990	115083991	0.569135	0.391591	0.520473	0.694629	0.430539	0.277519	0.739629	0.712439	0.844763	0.787882	1.155820	0.838807
chr1	115088991	115098990	115093991	0.549687	0.372880	0.497962	0.687075	0.412528	0.263183	0.714595	0.701764	0.827315	0.776216	1.134327	0.820024
chr1	115098991	115109427	115104209	0.529701	0.353676	0.475010	0.679266	0.394202	0.248584	0.688927	0.690910	0.809350	0.763841	1.111837	0.800438
chr1	115109428	115119427	115114428	0.509607	0.334361	0.452109	0.671316	0.375963	0.234002	0.663418	0.680149	0.791407	0.751071	1.088973	0.780618
chr1	115119428	115129428	115124428	0.489843	0.315320	0.429743	0.663355	0.358200	0.219712	0.638628	0.669651	0.773862	0.738156	1.066205	0.760987
chr1	115129429	115139520	115134475	0.469893	0.296014	0.407305	0.655138	0.340429	0.205289	0.613732	0.659002	0.756104	0.724628	1.042733	0.740879
chr1	115139521	115149537	115144529	0.449843	0.276496	0.384870	0.646663	0.322710	0.190745	0.588472	0.648037	0.737912	0.710291	1.018255	0.720054
chr1	115149538	115159537	115154538	0.429807	0.256857	0.362532	0.637959	0.305148	0.176113	0.564026	0.637227	0.720098	0.695802	0.993900	0.699488
chr1	115159538	115169537	115164538	0.409720	0.237023	0.340191	0.628970	0.287694	0.161310	0.539690	0.626210	0.702124	0.680752	0.968965	0.678598
chr1	115169538	115179573	115174556	0.389532	0.216942	0.317767	0.619635	0.270331	0.146277	0.515530	0.614967	0.684015	0.665178	0.943504	0.657441
chr1	115179574	115189622	115184598	0.369231	0.196602	0.295232	0.609910	0.253073	0.130992	0.491538	0.603441	0.665750	0.649068	0.917496	0.636015
chr1	115189623	115199685	115194654	0.348838	0.176021	0.272590	0.599767	0.235951	0.115461	0.467585	0.591520	0.647204	0.632320	0.890788	0.614214
chr1	115199686	115209687	115204687	0.328434	0.155268	0.249909	0.589210	0.219033	0.099741	0.443918	0.579276	0.628541	0.615103	0.863651	0.592267
chr1	115209688	115219687	115214688	0.308048	0.134358	0.227198	0.578231	0.202353	0.083852	0.420580	0.566688	0.609768	0.597449	0.836137	0.570214
chr1	115219688	115229802	115224745	0.287513	0.113104	0.204246	0.566704	0.185780	0.067663	0.397399	0.553624	0.590722	0.579225	0.808036	0.547884
chr1	115229803	115239802	115234803	0.266949	0.091622	0.181172	0.554656	0.169414	0.051264	0.374377	0.540039	0.571372	0.560427	0.779349	0.525272
chr1	115239803	115249802	115244803	0.246479	0.070051	0.158103	0.542146	0.153348	0.034754	0.351742	0.526035	0.551886	0.541245	0.750368	0.502599
chr1	115249803	115259814	115254809	0.225978	0.048269	0.134884	0.529091	0.137469	0.018026	0.329409	0.511538	0.532167	0.521606	0.721000	0.479782
chr1	115259815	115269814	115264815	0.205468	0.026302	0.111528	0.515507	0.121794	0.001093	0.307371	0.496526	0.512186	0.501502	0.691254	0.456819
chr1	115269815	115279814	115274815	0.184969	0.004183	0.088050	0.501413	0.106344	-0.016026	0.285606	0.480982	0.491908	0.480916	0.661130	0.433698
chr1	115279815	115289852	115284834	0.164433	-0.018127	0.064394	0.486786	0.091093	-0.033369	0.264136	0.464925	0.471347	0.459870	0.630693	0.410454
chr1	115289853	115299852	115294853	0.143909	-0.040569	0.040600	0.471669	0.076080	-0.050897	0.242935	0.448340	0.450470	0.438337	0.599941	0.387066
chr1	115299853	115309897	115304875	0.123399	-0.063135	0.016658	0.456078	0.061305	-0.068608	0.222095	0.431309	0.429360	0.416416	0.569035	0.363646
chr1	115309898	115320061	115314980	0.102750	-0.085986	-0.007619	0.439913	0.046664	-0.086625	0.201379	0.413623	0.407752	0.393859	0.537628	0.339930
chr1	115320062	115330074	115325068	0.082167	-0.108876	-0.031974	0.423355	0.032309	-0.104744	0.181641	0.396047	0.386557	0.371655	0.507059	0.316928
chr1	115330075	115340796	115335436	0.061045	-0.132458	-0.057111	0.405927	0.017827	-0.123470	0.163771	0.379513	0.366839	0.350962	0.478845	0.295766
chr1	115340797	115351264	115346031	0.039492	-0.156585	-0.082890	0.387708	0.003300	-0.142674	0.143165	0.359604	0.343367	0.326321	0.445588	0.270913
chr1	115351265	115361264	115356265	0.018694	-0.179888	-0.107864	0.369730	-0.010492	-0.161254	0.123734	0.340023	0.320515	0.302366	0.413542	0.247046
chr1	115361265	115371559	115366412	-0.001918	-0.202965	-0.132686	0.351550	-0.023956	-0.179671	0.104955	0.320307	0.297707	0.278514	0.381897	0.223543
chr1	115371560	115381559	115376560	-0.022532	-0.225985	-0.157556	0.333035	-0.037230	-0.198058	0.086861	0.300547	0.275028	0.254861	0.350763	0.200467
chr1	115381560	115391559	115386560	-0.042852	-0.248570	-0.182092	0.314487	-0.050132	-0.216128	0.068535	0.279710	0.251297	0.230171	0.318553	0.176617
chr1	115391560	115401559	115396560	-0.063191	-0.271014	-0.206636	0.295662	-0.062866	-0.234140	0.051197	0.259213	0.228120	0.206108	0.287464	0.153599
chr1	115401560	115411620	115406590	-0.083620	-0.293342	-0.231240	0.276523	-0.075473	-0.252134	0.034238	0.238369	0.204717	0.181857	0.256459	0.130634
chr1	115411621	115421620	115416621	-0.104091	-0.315456	-0.255807	0.257133	-0.087917	-0.270046	0.017643	0.217158	0.181071	0.157403	0.225536	0.107716
chr1	115421621	115431620	115426621	-0.124543	-0.337252	-0.280233	0.237567	-0.100161	-0.287797	0.001536	0.195753	0.157378	0.132950	0.194954	0.085042
chr1	115431621	115441814	115436718	-0.145233	-0.358972	-0.304802	0.217588	-0.112355	-0.305581	-0.014346	0.173809	0.133246	0.108116	0.164224	0.062265
chr1	115441815	115451853	115446834	-0.165993	-0.380411	-0.329294	0.197375	-0.124392	-0.323211	-0.029973	0.151363	0.108728	0.082957	0.133425	0.039462
chr1	115451854	115462079	115456967	-0.186810	-0.401535	-0.353676	0.176961	-0.136248	-0.340641	-0.045037	0.128890	0.084354	0.057982	0.103203	0.017133
chr1	115462080	115472079	115467080	-0.207599	-0.422242	-0.377836	0.156462	-0.147867	-0.357758	-0.059769	0.106065	0.059787	0.032798	0.073127	-0.005023
chr1	115472080	115483181	115477631	-0.229294	-0.443413	-0.402837	0.134992	-0.159751	-0.375268	-0.074659	0.082121	0.034216	0.006529	0.042208	-0.027716
chr1	115483182	115493258	115488220	-0.251060	-0.464185	-0.427696	0.113417	-0.171410	-0.392432	-0.089199	0.057865	0.008512	-0.019962	0.011522	-0.050133
chr1	115493259	115503264	115498262	-0.271679	-0.483409	-0.451033	0.092975	-0.182191	-0.408291	-0.102614	0.034706	-0.015856	-0.045169	-0.017199	-0.071000
chr1	115503265	115513537	115508401	-0.292460	-0.502316	-0.474334	0.072386	-0.192775	-0.423858	-0.115822	0.011190	-0.040439	-0.070693	-0.045819	-0.091671
chr1	115513538	115523537	115518538	-0.313182	-0.520676	-0.497340	0.051881	-0.203019	-0.438950	-0.128684	-0.012380	-0.064930	-0.096212	-0.073994	-0.111878
chr1	115523538	115533537	115528538	-0.333549	-0.538221	-0.519729	0.031760	-0.212758	-0.453352	-0.141016	-0.035585	-0.088910	-0.121280	-0.101275	-0.131285
chr1	115533538	115543537	115538538	-0.353818	-0.555165	-0.541792	0.011761	-0.222096	-0.467249	-0.153087	-0.058855	-0.112829	-0.146362	-0.128208	-0.150271
chr1	115543538	115553537	115548538	-0.373967	-0.571473	-0.563509	-0.008097	-0.230993	-0.480624	-0.164857	-0.082054	-0.136538	-0.171293	-0.154656	-0.168723
chr1	115553538	115566018	115559778	-0.396447	-0.588996	-0.587471	-0.030213	-0.240409	-0.495015	-0.177697	-0.107908	-0.162795	-0.198960	-0.183677	-0.188733
chr1	115566019	115576187	115571103	-0.418893	-0.605753	-0.611100	-0.052227	-0.249233	-0.508817	-0.190092	-0.133361	-0.188471	-0.226035	-0.211797	-0.207859
chr1	115576188	115586187	115581188	-0.438686	-0.619893	-0.631681	-0.071568	-0.256508	-0.520503	-0.201138	-0.156409	-0.211582	-0.250391	-0.236880	-0.224675
chr1	115586188	115596187	115591188	-0.458114	-0.633168	-0.651638	-0.090473	-0.263153	-0.531506	-0.211846	-0.179043	-0.234159	-0.274150	-0.261173	-0.240720
chr1	115596188	115606187	115601188	-0.477327	-0.645679	-0.671124	-0.109073	-0.269207	-0.541898	-0.222313	-0.201432	-0.256365	-0.297478	-0.284869	-0.256119
chr1	115606188	115616187	115611188	-0.496307	-0.657406	-0.690111	-0.127333	-0.274646	-0.551648	-0.232560	-0.223590	-0.278208	-0.320374	-0.307989	-0.270876
chr1	115616188	115626187	115621188	-0.515027	-0.668334	-0.708576	-0.145224	-0.279459	-0.560721	-0.242575	-0.245483	-0.299640	-0.342781	-0.330494	-0.284956
chr1	115626188	115636187	115631188	-0.533463	-0.678446	-0.726497	-0.162728	-0.283641	-0.569075	-0.252364	-0.267120	-0.320653	-0.364673	-0.352384	-0.298347
chr1	115636188	115646187	115641188	-0.551588	-0.687735	-0.743856	-0.179830	-0.287185	-0.576671	-0.261817	-0.288252	-0.340991	-0.385769	-0.373400	-0.310885
chr1	115646188	115656193	115651191	-0.569386	-0.696197	-0.760640	-0.196516	-0.290077	-0.583483	-0.270654	-0.308239	-0.360040	-0.405425	-0.392928	-0.322229
chr1	115656194	115666304	115661249	-0.586925	-0.703859	-0.776914	-0.212860	-0.292300	-0.589509	-0.279445	-0.328379	-0.379028	-0.424887	-0.412234	-0.333114
chr1	115666305	115676304	115671305	-0.604080	-0.710659	-0.792567	-0.228761	-0.293813	-0.594667	-0.288190	-0.348707	-0.397967	-0.444132	-0.431333	-0.343520
chr1	115676305	115686304	115681305	-0.620734	-0.716555	-0.807506	-0.244132	-0.294593	-0.598890	-0.296538	-0.368424	-0.416104	-0.462360	-0.449478	-0.353037
chr1	115686305	115700750	115693528	-0.640496	-0.722561	-0.824889	-0.262307	-0.294527	-0.602749	-0.306241	-0.391787	-0.437270	-0.483329	-0.470477	-0.363550
chr1	115700751	115710750	115705751	-0.659554	-0.727216	-0.841277	-0.279792	-0.293304	-0.605101	-0.315444	-0.414489	-0.457459	-0.502934	-0.490326	-0.372912
chr1	115710751	115720750	115715751	-0.674593	-0.730011	-0.853916	-0.293583	-0.291412	-0.605858	-0.322502	-0.432344	-0.473050	-0.517728	-0.505528	-0.379622
chr1	115720751	115730750	115725751	-0.689104	-0.731890	-0.865833	-0.306898	-0.288687	-0.605528	-0.329152	-0.449597	-0.487858	-0.531428	-0.519863	-0.385499
chr1	115730751	115740750	115735751	-0.703056	-0.732847	-0.877010	-0.319728	-0.285108	-0.604074	-0.335354	-0.466135	-0.501802	-0.543938	-0.533263	-0.390510
chr1	115740751	115750870	115745811	-0.716500	-0.732876	-0.887493	-0.332131	-0.280631	-0.601439	-0.341173	-0.482137	-0.515029	-0.555367	-0.545888	-0.394702
chr1	115750871	115760870	115755871	-0.729322	-0.731952	-0.897202	-0.344010	-0.275270	-0.597583	-0.346502	-0.497302	-0.527285	-0.565482	-0.557512	-0.397992
chr1	115760871	115770870	115765871	-0.741421	-0.730076	-0.906072	-0.355288	-0.269060	-0.592508	-0.351331	-0.511591	-0.538532	-0.574261	-0.568124	-0.400384
chr1	115770871	115780870	115775871	-0.752842	-0.727243	-0.914147	-0.366023	-0.261966	-0.586160	-0.355691	-0.525084	-0.548818	-0.581749	-0.577809	-0.401897
chr1	115780871	115790870	115785871	-0.763555	-0.723452	-0.921408	-0.376197	-0.253992	-0.578507	-0.359569	-0.537743	-0.558083	-0.587923	-0.586562	-0.402531
chr1	115790871	115801062	115795967	-0.773619	-0.718659	-0.927892	-0.385892	-0.245046	-0.569434	-0.362941	-0.549479	-0.566240	-0.592747	-0.594348	-0.402297
chr1	115801063	115811062	115806063	-0.782896	-0.712905	-0.933513	-0.395000	-0.235210	-0.558996	-0.365776	-0.560184	-0.573204	-0.596212	-0.601118	-0.401231
chr1	115811063	115821062	115816063	-0.791277	-0.706265	-0.938220	-0.403430	-0.224606	-0.547299	-0.368146	-0.570182	-0.579153	-0.598418	-0.607070	-0.399293
chr1	115821063	115831062	115826063	-0.798821	-0.698702	-0.942066	-0.411255	-0.213167	-0.534240	-0.370002	-0.579372	-0.583988	-0.599329	-0.612126	-0.396478
chr1	115831063	115841062	115836063	-0.805508	-0.690234	-0.945051	-0.418452	-0.200912	-0.519817	-0.371313	-0.587682	-0.587657	-0.598956	-0.616239	-0.392826
chr1	115841063	115851062	115846063	-0.811319	-0.680882	-0.947184	-0.425000	-0.187860	-0.504034	-0.372081	-0.595214	-0.590193	-0.597317	-0.619455	-0.388304
chr1	115851063	115861062	115856063	-0.816243	-0.670676	-0.948470	-0.430881	-0.174046	-0.486905	-0.372291	-0.602056	-0.591585	-0.594366	-0.621788	-0.382835
chr1	115861063	115871062	115866063	-0.820273	-0.659646	-0.948914	-0.436084	-0.159506	-0.468453	-0.371915	-0.608216	-0.591784	-0.590048	-0.623217	-0.376359
chr1	115871063	115881062	115876063	-0.823414	-0.647821	-0.948520	-0.440590	-0.144272	-0.448717	-0.370971	-0.613502	-0.590798	-0.584549	-0.623711	-0.369116
chr1	115881063	115891062	115886063	-0.825684	-0.635231	-0.947296	-0.444395	-0.128367	-0.427742	-0.369520	-0.617917	-0.588731	-0.578055	-0.623345	-0.361265
chr1	115891063	115901062	115896063	-0.827103	-0.621896	-0.945255	-0.447500	-0.111811	-0.405581	-0.367537	-0.621656	-0.585558	-0.570393	-0.622153	-0.352548
chr1	115901063	115911338	115906201	-0.827700	-0.607637	-0.942365	-0.449946	-0.094373	-0.381953	-0.364961	-0.624793	-0.581179	-0.561365	-0.620086	-0.342719
chr1	115911339	115921338	115916339	-0.827480	-0.592651	-0.938659	-0.451705	-0.076276	-0.357206	-0.361906	-0.627194	-0.575791	-0.551378	-0.617236	-0.332191
chr1	115921339	115931666	115926503	-0.826466	-0.576916	-0.934126	-0.452797	-0.057466	-0.331320	-0.358333	-0.628902	-0.569338	-0.540306	-0.613573	-0.320799
chr1	115931667	115941666	115936667	-0.824687	-0.560493	-0.928780	-0.453231	-0.037986	-0.304406	-0.354243	-0.629915	-0.561848	-0.528168	-0.609097	-0.308538
chr1	115941667	115951666	115946667	-0.822214	-0.543676	-0.922726	-0.453022	-0.018173	-0.276977	-0.349763	-0.630225	-0.553584	-0.515345	-0.603958	-0.295752
chr1	115951667	115961666	115956667	-0.819052	-0.526211	-0.915886	-0.452197	0.002268	-0.248657	-0.344817	-0.629854	-0.544449	-0.501643	-0.598078	-0.282192
chr1	115961667	115971736	115966702	-0.815211	-0.508031	-0.908237	-0.450771	0.023381	-0.219398	-0.339419	-0.628802	-0.534500	-0.487123	-0.591469	-0.267869
chr1	115971737	115981736	115976737	-0.810728	-0.489200	-0.899801	-0.448766	0.045059	-0.189357	-0.333575	-0.627065	-0.523780	-0.471828	-0.584131	-0.252776
chr1	115981737	115991956	115986847	-0.805589	-0.469581	-0.890514	-0.446192	0.067433	-0.158373	-0.327170	-0.624577	-0.512107	-0.455486	-0.575908	-0.236599
chr1	115991957	116001956	115996957	-0.799850	-0.449330	-0.880444	-0.443101	0.090308	-0.126747	-0.320493	-0.621449	-0.500026	-0.438833	-0.567171	-0.220037
chr1	116001957	116011956	116006957	-0.793600	-0.428700	-0.869726	-0.439561	0.113385	-0.094912	-0.313529	-0.617682	-0.487518	-0.421818	-0.557903	-0.203007
chr1	116011957	116021956	116016957	-0.786804	-0.407504	-0.858271	-0.435563	0.136875	-0.062594	-0.306250	-0.613257	-0.474528	-0.404342	-0.548058	-0.185393
chr1	116021957	116031956	116026957	-0.779492	-0.385787	-0.846103	-0.431140	0.160734	-0.029864	-0.298717	-0.608207	-0.461165	-0.386532	-0.537710	-0.167313
chr1	116031957	116041965	116036961	-0.771699	-0.363594	-0.833249	-0.426325	0.184919	0.003208	-0.290968	-0.602547	-0.447486	-0.368438	-0.526892	-0.148821
chr1	116041966	116051965	116046966	-0.763468	-0.340993	-0.819742	-0.421160	0.209368	0.036533	-0.283008	-0.596262	-0.433482	-0.350039	-0.515593	-0.129900
chr1	116051966	116061992	116056979	-0.754833	-0.318036	-0.805605	-0.415688	0.234038	0.070058	-0.274908	-0.589391	-0.419261	-0.331467	-0.503895	-0.110692
chr1	116061993	116072062	116067028	-0.745812	-0.294728	-0.790831	-0.409933	0.258937	0.103811	-0.266710	-0.581960	-0.404872	-0.312778	-0.491838	-0.091270
chr1	116072063	116082062	116077063	-0.736497	-0.271261	-0.775534	-0.403973	0.283864	0.137554	-0.258492	-0.574034	-0.390425	-0.294114	-0.479514	-0.071784
chr1	116082063	116092062	116087063	-0.726953	-0.247759	-0.759793	-0.397856	0.308700	0.171146	-0.250252	-0.565601	-0.375899	-0.275436	-0.466895	-0.052200
chr1	116092063	116102062	116097063	-0.717180	-0.224199	-0.743598	-0.391599	0.333459	0.204637	-0.242050	-0.556712	-0.361384	-0.256842	-0.454045	-0.032616
chr1	116102063	116112062	116107063	-0.707208	-0.200634	-0.726990	-0.385242	0.358057	0.237958	-0.233952	-0.547434	-0.346986	-0.238447	-0.441044	-0.013157
chr1	116112063	116122192	116117128	-0.696997	-0.176955	-0.709903	-0.378782	0.382563	0.271258	-0.225949	-0.537752	-0.332680	-0.220217	-0.427861	0.006218
chr1	116122193	116132328	116127261	-0.686563	-0.153213	-0.692365	-0.372252	0.406894	0.304478	-0.217997	-0.527603	-0.318378	-0.202047	-0.414411	0.025626
chr1	116132329	116142328	116137329	-0.676065	-0.129777	-0.674647	-0.365772	0.430661	0.337124	-0.210253	-0.517185	-0.304363	-0.184309	-0.400953	0.044679
chr1	116142329	116153346	116147838	-0.664987	-0.105542	-0.655894	-0.359039	0.454974	0.370763	-0.202372	-0.506002	-0.290008	-0.166214	-0.386855	0.064222
chr1	116153347	116163346	116158347	-0.653805	-0.081601	-0.636929	-0.352363	0.478734	0.403908	-0.194671	-0.494480	-0.275895	-0.148506	-0.372665	0.083451
chr1	116163347	116174847	116169097	-0.642276	-0.057471	-0.617374	-0.345625	0.502418	0.437249	-0.187321	-0.482898	-0.262359	-0.131608	-0.358717	0.101902
chr1	116174848	116185239	116180044	-0.630462	-0.033322	-0.597373	-0.338906	0.525839	0.470560	-0.180810	-0.472156	-0.250326	-0.116658	-0.346027	0.118314
chr1	116185240	116195239	116190240	-0.619410	-0.011251	-0.578732	-0.332822	0.546999	0.500956	-0.173949	-0.460280	-0.237607	-0.100933	-0.332264	0.135674
chr1	116195240	116205339	116200290	-0.608494	0.010059	-0.560411	-0.327026	0.567230	0.530279	-0.167393	-0.448367	-0.225418	-0.085931	-0.318725	0.152325
chr1	116205340	116215339	116210340	-0.597578	0.030881	-0.542204	-0.321466	0.586845	0.558931	-0.161077	-0.436310	-0.213635	-0.071485	-0.305285	0.168444
chr1	116215340	116225339	116220340	-0.586736	0.051071	-0.524262	-0.316207	0.605764	0.586731	-0.155048	-0.424226	-0.202354	-0.057707	-0.292066	0.183899
chr1	116225340	116235399	116230370	-0.575901	0.070751	-0.506501	-0.311251	0.624178	0.613867	-0.149262	-0.412043	-0.191490	-0.044478	-0.278980	0.198800
chr1	116235400	116245399	116240400	-0.565124	0.089821	-0.489033	-0.306663	0.642067	0.640216	-0.143768	-0.399880	-0.181148	-0.031898	-0.266156	0.213004
chr1	116245400	116255399	116250400	-0.554475	0.108198	-0.471965	-0.302498	0.659354	0.665663	-0.138525	-0.387641	-0.171269	-0.019848	-0.253505	0.226609
chr1	116255400	116265399	116260400	-0.543966	0.125910	-0.455299	-0.298783	0.676045	0.690231	-0.133579	-0.375422	-0.161942	-0.008404	-0.241141	0.239499
chr1	116265400	116275399	116270400	-0.533638	0.142931	-0.439089	-0.295554	0.692095	0.713850	-0.128950	-0.363247	-0.153199	0.002422	-0.229105	0.251646
chr1	116275400	116285417	116280409	-0.523519	0.159246	-0.423373	-0.292855	0.707488	0.736465	-0.124680	-0.351196	-0.145106	0.012577	-0.217491	0.262981
chr1	116285418	116295429	116290424	-0.513645	0.174812	-0.408204	-0.290728	0.722186	0.757990	-0.120756	-0.339190	-0.137617	0.022143	-0.206230	0.273589
chr1	116295430	116305429	116300430	-0.504066	0.189570	-0.393645	-0.289208	0.736137	0.778314	-0.117224	-0.327337	-0.130802	0.031048	-0.195424	0.283386
chr1	116305430	116315429	116310430	-0.494807	0.203486	-0.379727	-0.288318	0.749323	0.797376	-0.114099	-0.315623	-0.124657	0.039313	-0.185056	0.292393
chr1	116315430	116325554	116320492	-0.485833	0.216610	-0.366401	-0.288083	0.761785	0.815225	-0.111453	-0.304237	-0.119279	0.046824	-0.175282	0.300476
chr1	116325555	116335987	116330771	-0.477050	0.229065	-0.353526	-0.288560	0.773622	0.832013	-0.109274	-0.292949	-0.114572	0.053738	-0.165906	0.307788
chr1	116335988	116345987	116340988	-0.468720	0.240452	-0.341495	-0.289786	0.784439	0.847188	-0.107675	-0.282110	-0.110694	0.059850	-0.157216	0.314078
chr1	116345988	116356002	116350995	-0.460956	0.250611	-0.330476	-0.291733	0.794071	0.860547	-0.106710	-0.272015	-0.107713	0.065040	-0.149413	0.319207
chr1	116356003	116366002	116361003	-0.453588	0.259758	-0.320236	-0.294425	0.802703	0.872395	-0.106358	-0.262497	-0.105541	0.069431	-0.142325	0.323293
chr1	116366003	116376002	116371003	-0.446618	0.267853	-0.310804	-0.297857	0.810274	0.882702	-0.106638	-0.253522	-0.104161	0.073048	-0.135902	0.326349
chr1	116376003	116386002	116381003	-0.440037	0.274886	-0.302191	-0.302025	0.816738	0.891463	-0.107567	-0.245202	-0.103581	0.075858	-0.130203	0.328334
chr1	116386003	116396002	116391003	-0.433840	0.280859	-0.294404	-0.306913	0.822056	0.898661	-0.109160	-0.237562	-0.103786	0.077869	-0.125225	0.329246
chr1	116396003	116406007	116401005	-0.428023	0.285786	-0.287443	-0.312500	0.826187	0.904291	-0.111434	-0.230625	-0.104761	0.079092	-0.120964	0.329074
chr1	116406008	116416007	116411008	-0.422574	0.289666	-0.281303	-0.318756	0.829086	0.908345	-0.114404	-0.224415	-0.106501	0.079531	-0.117431	0.327796
chr1	116416008	116426047	116421028	-0.417483	0.292500	-0.275965	-0.325669	0.830722	0.910815	-0.118092	-0.218949	-0.109012	0.079172	-0.114636	0.325376
chr1	116426048	116436047	116431048	-0.412759	0.294276	-0.271428	-0.333203	0.831068	0.911678	-0.122663	-0.214149	-0.112423	0.077922	-0.112553	0.321629
chr1	116436048	116446047	116441048	-0.408414	0.294995	-0.267687	-0.341304	0.830110	0.910929	-0.127683	-0.210415	-0.116402	0.075904	-0.111328	0.316921
chr1	116446048	116456047	116451048	-0.404437	0.294671	-0.264723	-0.349941	0.827843	0.908574	-0.133023	-0.207643	-0.120819	0.073237	-0.110838	0.311439
chr1	116456048	116466069	116461059	-0.400815	0.293319	-0.262519	-0.359082	0.824268	0.904628	-0.137461	-0.206061	-0.124609	0.070700	-0.110916	0.306586
chr1	116466070	116476286	116471178	-0.397507	0.290941	-0.261039	-0.368775	0.819351	0.899058	-0.143672	-0.204698	-0.130069	0.066768	-0.111588	0.299436
chr1	116476287	116486286	116481287	-0.394542	0.287591	-0.260281	-0.378857	0.813165	0.891938	-0.150881	-0.204051	-0.136584	0.061786	-0.112968	0.290729
chr1	116486287	116496286	116491287	-0.391923	0.283361	-0.260204	-0.389162	0.805838	0.883396	-0.158589	-0.204281	-0.143724	0.056047	-0.115008	0.281014
chr1	116496287	116506286	116501287	-0.389588	0.278270	-0.260764	-0.399742	0.797357	0.873399	-0.166760	-0.205374	-0.151446	0.049573	-0.117658	0.270333
chr1	116506287	116516286	116511287	-0.387519	0.272367	-0.261930	-0.410552	0.787773	0.861989	-0.175348	-0.207305	-0.159701	0.042391	-0.120863	0.258746
chr1	116516287	116526286	116521287	-0.385690	0.265707	-0.263672	-0.421548	0.777149	0.849222	-0.184258	-0.210015	-0.168387	0.034584	-0.124546	0.246388
chr1	116526287	116536337	116531312	-0.384066	0.258336	-0.265962	-0.432709	0.765533	0.835133	-0.193543	-0.213471	-0.177548	0.026124	-0.128685	0.233190
chr1	116536338	116546354	116541346	-0.382612	0.250329	-0.268758	-0.443964	0.753019	0.819816	-0.203100	-0.217587	-0.187075	0.017121	-0.133199	0.219296
chr1	116546355	116556354	116551355	-0.381303	0.241782	-0.272005	-0.455215	0.739728	0.803401	-0.212831	-0.222270	-0.196863	0.007687	-0.138003	0.204835
chr1	116556355	116566392	116561374	-0.380109	0.232729	-0.275664	-0.466442	0.725688	0.785918	-0.222666	-0.227443	-0.206836	-0.002094	-0.143037	0.189876
chr1	116566393	116576392	116571393	-0.379003	0.223240	-0.279676	-0.477573	0.710982	0.767463	-0.232854	-0.233201	-0.217254	-0.012457	-0.148414	0.173989
chr1	116576393	116586392	116581393	-0.377956	0.213397	-0.283971	-0.488528	0.695711	0.748162	-0.242841	-0.239201	-0.227567	-0.022828	-0.153832	0.157974
chr1	116586393	116597491	116591942	-0.376878	0.202674	-0.288751	-0.499846	0.679035	0.726952	-0.253268	-0.245817	-0.238444	-0.033867	-0.159622	0.140724
chr1	116597492	116609369	116603431	-0.375680	0.190672	-0.294177	-0.511819	0.660302	0.703000	-0.264454	-0.253260	-0.250228	-0.045925	-0.165951	0.121600
chr1	116609370	116619369	116614370	-0.374469	0.179016	-0.299483	-0.522801	0.642011	0.679500	-0.274887	-0.260514	-0.261326	-0.057375	-0.171950	0.103106
chr1	116619370	116629378	116624374	-0.373268	0.168235	-0.304391	-0.532414	0.624991	0.657527	-0.284118	-0.267199	-0.271238	-0.067692	-0.177330	0.086071
chr1	116629379	116639378	116634379	-0.371947	0.157413	-0.309290	-0.541552	0.607787	0.635192	-0.293052	-0.273896	-0.280904	-0.077858	-0.182584	0.068893
chr1	116639379	116649378	116644379	-0.370477	0.146635	-0.314107	-0.550160	0.590507	0.612610	-0.301932	-0.280782	-0.290579	-0.088168	-0.187829	0.051004
chr1	116649379	116659393	116654386	-0.368825	0.135966	-0.318774	-0.558196	0.573225	0.589859	-0.310103	-0.287330	-0.299542	-0.097870	-0.192654	0.033619
chr1	116659394	116669393	116664394	-0.366964	0.125504	-0.323218	-0.565607	0.556051	0.567054	-0.317670	-0.293576	-0.307890	-0.107077	-0.197096	0.016503
chr1	116669394	116681566	116675480	-0.364621	0.114268	-0.327792	-0.573034	0.537268	0.541842	-0.325373	-0.300108	-0.316430	-0.116718	-0.201550	-0.002240
chr1	116681567	116691674	116686621	-0.361928	0.103472	-0.331930	-0.579624	0.518762	0.516675	-0.332357	-0.306159	-0.324198	-0.125759	-0.205472	-0.020798
chr1	116691675	116701674	116696675	-0.359161	0.094257	-0.335195	-0.584783	0.502492	0.494206	-0.337955	-0.311077	-0.330436	-0.133287	-0.208471	-0.037195
chr1	116701675	116711726	116706701	-0.356033	0.085662	-0.337938	-0.589151	0.486775	0.472116	-0.342766	-0.315328	-0.335814	-0.140051	-0.210868	-0.052889
chr1	116711727	116721726	116716727	-0.352489	0.077741	-0.340113	-0.592717	0.471653	0.450425	-0.346959	-0.319028	-0.340532	-0.146282	-0.212730	-0.068392
chr1	116721727	116731726	116726727	-0.348492	0.070576	-0.341668	-0.595455	0.457247	0.429256	-0.350426	-0.322056	-0.344491	-0.151839	-0.213984	-0.083372
chr1	116731727	116741726	116736727	-0.343984	0.064206	-0.342572	-0.597364	0.443587	0.408606	-0.353135	-0.324356	-0.347680	-0.156685	-0.214604	-0.097690
chr1	116741727	116751726	116746727	-0.338918	0.058689	-0.342785	-0.598429	0.430740	0.388525	-0.355087	-0.325905	-0.350123	-0.160845	-0.214573	-0.111364
chr1	116751727	116763369	116757548	-0.332764	0.053743	-0.342200	-0.598610	0.417833	0.367491	-0.356313	-0.326681	-0.351914	-0.164552	-0.213785	-0.125304
chr1	116763370	116773369	116768370	-0.325878	0.049923	-0.340730	-0.597770	0.406048	0.347232	-0.356622	-0.326512	-0.352827	-0.167474	-0.212207	-0.138382
chr1	116773370	116783369	116778370	-0.318841	0.047435	-0.338563	-0.596078	0.396232	0.329243	-0.356086	-0.325515	-0.352884	-0.169463	-0.210067	-0.149538
chr1	116783370	116793369	116788370	-0.311137	0.045970	-0.335607	-0.593505	0.387504	0.311983	-0.354725	-0.323662	-0.352158	-0.170814	-0.207203	-0.160046
chr1	116793370	116803369	116798370	-0.302744	0.045544	-0.331852	-0.590061	0.379893	0.295487	-0.352575	-0.321018	-0.350657	-0.171468	-0.203727	-0.169429
chr1	116803370	116813369	116808370	-0.293644	0.046165	-0.327293	-0.585765	0.373419	0.279802	-0.349618	-0.317567	-0.348364	-0.171470	-0.199613	-0.177839
chr1	116813370	116823369	116818370	-0.283822	0.047829	-0.321923	-0.580634	0.368097	0.264980	-0.345855	-0.313326	-0.345276	-0.170848	-0.194887	-0.185233
chr1	116823370	116833369	116828370	-0.273271	0.050513	-0.315741	-0.574664	0.363934	0.251072	-0.341257	-0.308278	-0.341354	-0.169627	-0.189529	-0.191640
chr1	116833370	116843369	116838370	-0.261996	0.054187	-0.308752	-0.567844	0.360924	0.238118	-0.335826	-0.302429	-0.336576	-0.167837	-0.183552	-0.197014
chr1	116843370	116853369	116848370	-0.250009	0.058812	-0.300961	-0.560161	0.359048	0.226150	-0.329596	-0.295809	-0.330961	-0.165516	-0.176990	-0.201304
chr1	116853370	116863470	116858420	-0.237263	0.064377	-0.292331	-0.551575	0.358273	0.215132	-0.322494	-0.288321	-0.324440	-0.162668	-0.169764	-0.204554
chr1	116863471	116873470	116868471	-0.223836	0.070825	-0.282905	-0.542145	0.358565	0.205138	-0.314568	-0.279993	-0.317059	-0.159333	-0.161927	-0.206724
chr1	116873471	116883470	116878471	-0.209823	0.078085	-0.272748	-0.531946	0.359871	0.196229	-0.305876	-0.270857	-0.308869	-0.155561	-0.153525	-0.207809
chr1	116883471	116893470	116888471	-0.195186	0.086158	-0.261827	-0.520955	0.362161	0.188374	-0.296385	-0.260855	-0.299833	-0.151368	-0.144514	-0.207837
chr1	116893471	116903470	116898471	-0.179942	0.095010	-0.250160	-0.509196	0.365411	0.181605	-0.286103	-0.249979	-0.289964	-0.146785	-0.134905	-0.206809
chr1	116903471	116913470	116908471	-0.164112	0.104608	-0.237762	-0.496699	0.369600	0.175944	-0.275012	-0.238183	-0.279248	-0.141816	-0.124685	-0.204723
chr1	116913471	116923470	116918471	-0.147718	0.114916	-0.224654	-0.483505	0.374689	0.171402	-0.263209	-0.225546	-0.267796	-0.136514	-0.113958	-0.201607
chr1	116923471	116933470	116928471	-0.130794	0.125897	-0.210860	-0.469652	0.380631	0.167988	-0.250636	-0.211987	-0.255573	-0.130863	-0.102688	-0.197465
chr1	116933471	116943470	116938471	-0.113375	0.137519	-0.196408	-0.455177	0.387376	0.165704	-0.237252	-0.197456	-0.242577	-0.124849	-0.090862	-0.192293
chr1	116943471	116953470	116948471	-0.095508	0.149760	-0.181333	-0.440115	0.394869	0.164547	-0.223066	-0.181963	-0.228854	-0.118460	-0.078514	-0.186101
chr1	116953471	116963479	116958475	-0.077240	0.162607	-0.165666	-0.424495	0.403060	0.164503	-0.208089	-0.165526	-0.214449	-0.111667	-0.065679	-0.178906
chr1	116963480	116973479	116968480	-0.058633	0.176040	-0.149460	-0.408360	0.411899	0.165547	-0.192311	-0.148141	-0.199383	-0.104418	-0.052369	-0.170704
chr1	116973480	116983491	116978486	-0.039746	0.190032	-0.132765	-0.391759	0.421349	0.167645	-0.172024	-0.125696	-0.180262	-0.094811	-0.035674	-0.159102
chr1	116983492	116993491	116988492	-0.020633	0.204545	-0.115628	-0.374744	0.431376	0.170775	-0.151640	-0.103125	-0.161119	-0.085072	-0.019006	-0.147199
chr1	116993492	117003491	116998492	-0.001360	0.219532	-0.098110	-0.357367	0.441950	0.174910	-0.133380	-0.082858	-0.144214	-0.076039	-0.004436	-0.135756
chr1	117003492	117013491	117008492	0.018029	0.234968	-0.080247	-0.339649	0.453059	0.180034	-0.114401	-0.061782	-0.126819	-0.066424	0.010467	-0.123374
chr1	117013492	117023491	117018492	0.037476	0.250819	-0.062076	-0.321623	0.464685	0.186124	-0.094810	-0.040028	-0.109037	-0.056269	0.025619	-0.110122
chr1	117023492	117033491	117028492	0.056929	0.267050	-0.043637	-0.303321	0.476810	0.193159	-0.074603	-0.017596	-0.090874	-0.045562	0.041037	-0.095986
chr1	117033492	117043491	117038492	0.076337	0.283629	-0.024976	-0.284778	0.489400	0.201114	-0.053773	0.005523	-0.072342	-0.034306	0.056741	-0.080949
chr1	117043492	117053491	117048492	0.095654	0.300521	-0.006141	-0.266011	0.502423	0.209957	-0.032419	0.029219	-0.053556	-0.022568	0.072656	-0.065074
chr1	117053492	117063497	117058495	0.114847	0.317698	0.012823	-0.247029	0.515842	0.219656	-0.010527	0.053515	-0.034538	-0.010357	0.088791	-0.048355
chr1	117063498	117073497	117068498	0.133882	0.335123	0.031857	-0.227865	0.529612	0.230164	0.011831	0.078333	-0.015393	0.002272	0.105098	-0.030860
chr1	117073498	117083719	117078609	0.152929	0.352958	0.051111	-0.208347	0.543854	0.241555	0.034734	0.103759	0.003894	0.015345	0.121647	-0.012536
chr1	117083720	117093731	117088726	0.171760	0.370999	0.070329	-0.188696	0.558395	0.253680	0.057519	0.129058	0.022729	0.028468	0.137987	0.006066
chr1	117093732	117103731	117098732	0.190132	0.389007	0.089226	-0.169158	0.573021	0.266345	0.080923	0.155043	0.041682	0.042052	0.154673	0.025542
chr1	117103732	117113731	117108732	0.208217	0.407140	0.107943	-0.149549	0.587844	0.279627	0.104662	0.181395	0.060487	0.055922	0.171525	0.045656
chr1	117113732	117123731	117118732	0.226007	0.425378	0.126432	-0.129882	0.602841	0.293495	0.128473	0.207819	0.078926	0.069910	0.188385	0.066176
chr1	117123732	117134674	117129203	0.244303	0.444545	0.145493	-0.109251	0.618688	0.308586	0.153577	0.235667	0.097913	0.084738	0.206137	0.088172
chr1	117134675	117145987	117140331	0.263360	0.464943	0.165364	-0.087312	0.635626	0.325183	0.180497	0.265513	0.117786	0.100738	0.225170	0.112148
chr1	117145988	117157144	117151566	0.282182	0.485504	0.184980	-0.065180	0.652751	0.342427	0.207629	0.295576	0.137339	0.116971	0.244371	0.136704
chr1	117157145	117169040	117163093	0.301042	0.506494	0.204592	-0.042540	0.670256	0.360519	NaN	NaN	NaN	NaN	NaN	NaN
chr1	117169041	117180350	117174696	0.319544	0.527425	0.223757	-0.019877	0.687716	0.379024	NaN	NaN	NaN	NaN	NaN	NaN
chr1	117180351	117191261	117185806	0.336790	0.547192	0.241524	0.001650	0.704187	0.396918	NaN	NaN	NaN	NaN	NaN	NaN
chr1	117191262	117202406	117196834	0.353444	0.566472	0.258562	0.022801	0.720199	0.414760	NaN	NaN	NaN	NaN	NaN	NaN
chr1	117202407	117212430	117207419	0.368985	0.584588	0.274332	0.042859	0.735162	0.431874	NaN	NaN	NaN	NaN	NaN	NaN
chr1	117212431	117222461	117217446	0.383299	0.601339	0.288725	0.061603	0.748891	0.447983	0.361450	0.464967	0.240097	0.211294	0.354725	0.282802
chr1	117222462	117232461	117227462	0.397197	0.617620	0.302561	0.080042	0.762100	0.463884	0.383712	0.489179	0.253927	0.225346	0.371046	0.304843
chr1	117232462	117242461	117237462	0.410667	0.633392	0.315826	0.098145	0.774724	0.479498	0.405412	0.512658	0.267191	0.239186	0.387076	0.326551
chr1	117242462	117252563	117247513	0.423791	0.648727	0.328604	0.116009	0.786785	0.494861	0.426629	0.535456	0.279976	0.252878	0.402875	0.347987
chr1	117252564	117264300	117258432	0.437568	0.664774	0.341863	0.134998	0.799118	0.511103	0.446872	0.557017	0.292035	0.266109	0.418076	0.368634
chr1	117264301	117274300	117269301	0.450788	0.680091	0.354433	0.153434	0.810556	0.526741	0.467037	0.578272	0.303950	0.279476	0.433356	0.389398
chr1	117274301	117284300	117279301	0.462519	0.693589	0.365451	0.169949	0.820323	0.540603	0.486189	0.598223	0.315222	0.292371	0.448009	0.409316
chr1	117284301	117294300	117289301	0.473839	0.706506	0.375952	0.186005	0.829357	0.553913	0.504528	0.617076	0.326028	0.304944	0.462179	0.428591
chr1	117294301	117304780	117299541	0.485010	0.719122	0.386174	0.201938	0.837837	0.566922	0.522429	0.635208	0.336649	0.317476	0.476150	0.447631
chr1	117304781	117314780	117309781	0.495758	0.731099	0.395864	0.217313	0.845524	0.579251	0.539387	0.652109	0.346839	0.329637	0.489524	0.465916
chr1	117314781	117324780	117319781	0.505855	0.742153	0.404811	0.231748	0.852245	0.590591	0.554975	0.667371	0.356379	0.341119	0.501953	0.482997
chr1	117324781	117334789	117329785	0.515566	0.752548	0.413241	0.245580	0.858168	0.601195	0.569540	0.681346	0.365511	0.352166	0.513701	0.499275
chr1	117334790	117344792	117339791	0.524899	0.762260	0.421143	0.258774	0.863276	0.611013	0.583027	0.693985	0.374227	0.362735	0.524720	0.514715
chr1	117344793	117354792	117349793	0.533858	0.771264	0.428510	0.271298	0.867557	0.619992	0.595480	0.705190	0.382715	0.373013	0.535108	0.529560
chr1	117354793	117364792	117359793	0.542444	0.779546	0.435343	0.283150	0.871000	0.628091	0.607551	0.715825	0.391158	0.383228	0.545281	0.544237
chr1	117364793	117374894	117369844	0.550698	0.787119	0.441681	0.294395	0.873607	0.635315	0.618039	0.724619	0.398904	0.392565	0.554317	0.557527
chr1	117374895	117384894	117379895	0.558575	0.793916	0.447505	0.304987	0.875365	0.641597	0.626867	0.731412	0.405963	0.401023	0.562186	0.569418
chr1	117384895	117394969	117389932	0.566057	0.799902	0.452831	0.314936	0.876294	0.646919	0.634458	0.736619	0.412552	0.408871	0.569216	0.580324
chr1	117394970	117405020	117399995	0.573165	0.805081	0.457706	0.324304	0.876438	0.651296	0.640868	0.740249	0.418705	0.416166	0.575457	0.590315
chr1	117405021	117415139	117410080	0.579886	0.809421	0.462149	0.333101	0.875837	0.654724	0.646062	0.742274	0.424366	0.422853	0.580860	0.599307
chr1	117415140	117425139	117420140	0.586185	0.812874	0.466152	0.341298	0.874517	0.657199	0.650072	0.742722	0.429538	0.428947	0.585437	0.607314
chr1	117425140	117435153	117430147	0.592038	0.815416	0.469716	0.348884	0.872488	0.658737	0.652913	0.741628	0.434200	0.434443	0.589177	0.614321
chr1	117435154	117445153	117440154	0.597471	0.817042	0.472863	0.355902	0.869734	0.659367	0.654607	0.739049	0.438333	0.439355	0.592075	0.620329
chr1	117445154	117455153	117450154	0.602477	0.817730	0.475588	0.362351	0.866269	0.659115	0.655189	0.735036	0.441934	0.443717	0.594135	0.625364
chr1	117455154	117465153	117460154	0.607060	0.817464	0.477890	0.368249	0.862123	0.657999	0.654679	0.729626	0.445007	0.447559	0.595353	0.629448
chr1	117465154	117475153	117470154	0.611222	0.816237	0.479769	0.373605	0.857329	0.656036	0.653095	0.722874	0.447553	0.450889	0.595712	0.632581
chr1	117475154	117485153	117480154	0.614965	0.814045	0.481221	0.378429	0.851915	0.653226	0.650455	0.714848	0.449567	0.453705	0.595193	0.634758
chr1	117485154	117495153	117490154	0.618294	0.810892	0.482238	0.382720	0.845900	0.649564	0.646777	0.705608	0.451041	0.456002	0.593774	0.635977
chr1	117495154	117505153	117500154	0.621208	0.806782	0.482807	0.386467	0.839292	0.645046	0.642070	0.695195	0.451968	0.457772	0.591426	0.636232
chr1	117505154	117515153	117510154	0.623702	0.801715	0.482910	0.389655	0.832101	0.639668	0.636358	0.683674	0.452347	0.458995	0.588131	0.635521
chr1	117515154	117526800	117520977	0.625910	0.795162	0.482474	0.392458	0.823669	0.632875	0.629048	0.669985	0.452154	0.459683	0.583474	0.633642
chr1	117526801	117536800	117531801	0.627592	0.787506	0.481451	0.394582	0.814587	0.625072	0.620608	0.655098	0.451363	0.459720	0.577699	0.630619
chr1	117536801	117546805	117541803	0.628667	0.779466	0.479968	0.395936	0.805644	0.616966	0.611852	0.640363	0.450102	0.459175	0.571390	0.626793
chr1	117546806	117556805	117551806	0.629282	0.770507	0.477953	0.396697	0.796193	0.608015	0.602186	0.624724	0.448322	0.458060	0.564137	0.621936
chr1	117556806	117566805	117561806	0.629436	0.760633	0.475394	0.396860	0.786253	0.598232	0.591631	0.608202	0.446035	0.456385	0.555948	0.616051
chr1	117566806	117576815	117571811	0.629132	0.749849	0.472274	0.396417	0.775827	0.587615	0.580277	0.590941	0.443266	0.454165	0.546886	0.609180
chr1	117576816	117586815	117581816	0.628371	0.738172	0.468585	0.395366	0.764916	0.576182	0.568060	0.572846	0.439997	0.451379	0.536888	0.601272
chr1	117586816	117596820	117591818	0.627150	0.725620	0.464325	0.393712	0.753514	0.563956	0.555003	0.553970	0.436228	0.448013	0.525957	0.592337
chr1	117596821	117606820	117601821	0.625459	0.712205	0.459494	0.391445	0.741618	0.550972	0.541171	0.534425	0.431968	0.444072	0.514137	0.582428
chr1	117606821	117616820	117611821	0.623284	0.697962	0.454100	0.388546	0.729237	0.537286	0.526634	0.514312	0.427229	0.439570	0.501479	0.571619
chr1	117616821	117626839	117621830	0.620608	0.682914	0.448147	0.384995	0.716367	0.522929	0.511349	0.493570	0.421984	0.434481	0.487943	0.559902
chr1	117626840	117636839	117631840	0.617413	0.667118	0.441654	0.380789	0.703033	0.507966	0.495464	0.472394	0.416271	0.428838	0.473658	0.547417
chr1	117636840	117646839	117641840	0.613688	0.650644	0.434643	0.375947	0.689269	0.492462	0.478964	0.450754	0.410066	0.422626	0.458611	0.534175
chr1	117646840	117656839	117651840	0.609421	0.633525	0.427121	0.370497	0.675090	0.476445	0.461806	0.428594	0.403331	0.415821	0.442762	0.520169
chr1	117656840	117666839	117661840	0.604601	0.615802	0.419098	0.364476	0.660535	0.459951	0.444103	0.406058	0.396085	0.408457	0.426216	0.505517
chr1	117666840	117676839	117671840	0.599219	0.597516	0.410586	0.357927	0.645636	0.443010	0.425868	0.383164	0.388311	0.400536	0.408991	0.490258
chr1	117676840	117686843	117681842	0.593270	0.578704	0.401601	0.350886	0.630417	0.425648	0.407159	0.359992	0.380012	0.392082	0.391149	0.474460
chr1	117686844	117696845	117691845	0.586754	0.559409	0.392168	0.343391	0.614908	0.407889	0.387524	0.335994	0.370960	0.382872	0.372260	0.457746
chr1	117696846	117706857	117701852	0.579668	0.539661	0.382302	0.335465	0.599124	0.389743	0.367672	0.312040	0.361458	0.373218	0.353003	0.440718
chr1	117706858	117716913	117711886	0.571999	0.519452	0.371997	0.327102	0.583047	0.371185	0.347286	0.287730	0.351354	0.362953	0.333071	0.423113
chr1	117716914	117726944	117721929	0.563770	0.498855	0.361282	0.318336	0.566722	0.352265	0.326772	0.263526	0.340852	0.352264	0.312861	0.405286
chr1	117726945	117736969	117731957	0.555009	0.477960	0.350190	0.309199	0.550202	0.333057	0.306216	0.239496	0.330013	0.341190	0.292467	0.387320
chr1	117736970	117746969	117741970	0.545722	0.456816	0.338736	0.299705	0.533500	0.313581	0.285482	0.215455	0.318773	0.329652	0.271769	0.369098
chr1	117746970	117756980	117751975	0.535910	0.435456	0.326925	0.289853	0.516610	0.293837	0.264613	0.191435	0.307155	0.317672	0.250827	0.350655
chr1	117756981	117768989	117762985	0.524506	0.411729	0.313510	0.278567	0.497791	0.271805	0.241977	0.165562	0.294201	0.304265	0.227993	0.330532
chr1	117768990	117779009	117774000	0.512472	0.387792	0.299656	0.266789	0.478706	0.249452	0.218991	0.139459	0.280683	0.290235	0.204687	0.309977
chr1	117779010	117789009	117784010	0.500998	0.365892	0.286696	0.255644	0.461115	0.228875	0.197810	0.115550	0.267905	0.276937	0.183113	0.290920
chr1	117789010	117799009	117794010	0.489019	0.343889	0.273407	0.244078	0.443279	0.208070	0.176586	0.091739	0.254784	0.263246	0.161411	0.271706
chr1	117799010	117809009	117804010	0.476514	0.321769	0.259786	0.232069	0.425162	0.187025	0.155233	0.067936	0.241269	0.249107	0.139503	0.252251
chr1	117809010	117819009	117814010	0.463471	0.299542	0.245853	0.219611	0.406767	0.165746	0.133768	0.044183	0.227370	0.234540	0.117425	0.232576
chr1	117819010	117829032	117824021	0.449867	0.277192	0.231609	0.206681	0.388100	0.144226	0.112338	0.020666	0.213183	0.219664	0.095349	0.212825
chr1	117829033	117839051	117834042	0.435687	0.254727	0.217070	0.193270	0.369191	0.122492	0.090793	-0.002759	0.198604	0.204398	0.073138	0.192875
chr1	117839052	117849281	117844167	0.420772	0.231941	0.202116	0.179238	0.349898	0.100364	0.068904	-0.026314	0.183476	0.188595	0.050576	0.172535
chr1	117849282	117860268	117854775	0.404499	0.207977	0.186186	0.164003	0.329534	0.077033	0.045981	-0.050705	0.167300	0.171738	0.026961	0.151175
chr1	117860269	117870268	117865269	0.387740	0.184186	0.170177	0.148386	0.309301	0.053838	0.023317	-0.074537	0.150992	0.154779	0.003626	0.130010
chr1	117870269	117880268	117875269	0.371162	0.161440	0.154704	0.132996	0.289993	0.031650	0.001573	-0.097123	0.135071	0.138244	-0.018755	0.109667
chr1	117880269	117890268	117885269	0.353987	0.138623	0.139031	0.117115	0.270709	0.009392	-0.020289	-0.119536	0.118813	0.121357	-0.041252	0.089183
chr1	117890269	117903252	117896761	0.333516	0.112314	0.120783	0.098269	0.248627	-0.016253	-0.045470	-0.144972	0.099786	0.101563	-0.067175	0.065546
chr1	117903253	117913252	117908253	0.312266	0.085905	0.102284	0.078798	0.226627	-0.041936	-0.070741	-0.170113	0.080390	0.081327	-0.093233	0.041755
chr1	117913253	117923294	117918274	0.293105	0.062797	0.085951	0.061315	0.207489	-0.064344	-0.092859	-0.191814	0.063171	0.063299	-0.116098	0.020847
chr1	117923295	117934303	117928799	0.272350	0.038460	0.068599	0.042469	0.187402	-0.087869	-0.116195	-0.214414	0.044768	0.043952	-0.140299	-0.001329
chr1	117934304	117944322	117939313	0.250979	0.014094	0.051071	0.023192	0.167322	-0.111333	-0.139529	-0.236722	0.026150	0.024291	-0.164578	-0.023634
chr1	117944323	117954322	117949323	0.230045	-0.009137	0.034211	0.004473	0.148175	-0.133600	-0.161735	-0.257685	0.008236	0.005293	-0.187759	-0.044984
chr1	117954323	117964322	117959323	0.208567	-0.032346	0.017207	-0.014542	0.129011	-0.155745	-0.183943	-0.278404	-0.009865	-0.013969	-0.211012	-0.066441
chr1	117964323	117975925	117970124	0.184753	-0.057368	-0.001333	-0.035397	0.108290	-0.179518	-0.206128	-0.298789	-0.028208	-0.033540	-0.234323	-0.087971
chr1	117975926	117985925	117980926	0.160333	-0.082293	-0.020046	-0.056525	0.087571	-0.203111	-0.227585	-0.318401	-0.046037	-0.052577	-0.256897	-0.108823
chr1	117985926	117995935	117990931	0.137217	-0.105242	-0.037519	-0.076285	0.068425	-0.224772	-0.248807	-0.337609	-0.063855	-0.071607	-0.279282	-0.129480
chr1	117995936	118005960	118000948	0.113639	-0.128049	-0.055135	-0.096212	0.049359	-0.246245	-0.271309	-0.357733	-0.083007	-0.092049	-0.303102	-0.151419
chr1	118005961	118015960	118010961	0.089683	-0.150646	-0.072853	-0.116247	0.030463	-0.267466	-0.293643	-0.377516	-0.102251	-0.112552	-0.326828	-0.173206
chr1	118015961	118026086	118021024	0.065270	-0.173122	-0.090756	-0.136479	0.011696	-0.288517	-0.315629	-0.396817	-0.121440	-0.132943	-0.350273	-0.194657
chr1	118026087	118036200	118031144	0.040437	-0.195459	-0.108843	-0.156897	-0.006903	-0.309380	-0.337585	-0.415920	-0.140859	-0.153511	-0.373776	-0.216080
chr1	118036201	118046200	118041201	0.015545	-0.217376	-0.126879	-0.177234	-0.025076	-0.329775	-0.359201	-0.434549	-0.160237	-0.173951	-0.397001	-0.237172
chr1	118046201	118056200	118051201	-0.009350	-0.238862	-0.144846	-0.197474	-0.042812	-0.349677	-0.380426	-0.452651	-0.179516	-0.194184	-0.419878	-0.257881
chr1	118056201	118066216	118061209	-0.034344	-0.260021	-0.162827	-0.217717	-0.060193	-0.369163	-0.401425	-0.470352	-0.198835	-0.214331	-0.442568	-0.278360
chr1	118066217	118076216	118071217	-0.059350	-0.280789	-0.180772	-0.237902	-0.077162	-0.388164	-0.422137	-0.487583	-0.218134	-0.234302	-0.464986	-0.298541
chr1	118076217	118086216	118081217	-0.084277	-0.301112	-0.198628	-0.257965	-0.093666	-0.406613	-0.442551	-0.504321	-0.237399	-0.254063	-0.487109	-0.318404
chr1	118086217	118096340	118091279	-0.109229	-0.321085	-0.216481	-0.278000	-0.109769	-0.424584	-0.462497	-0.520426	-0.256477	-0.273445	-0.508747	-0.337781
chr1	118096341	118106416	118101379	-0.134073	-0.340616	-0.234251	-0.297911	-0.125383	-0.441979	-0.482197	-0.536079	-0.275589	-0.292666	-0.530142	-0.356887
chr1	118106417	118116416	118111417	-0.158494	-0.359481	-0.251736	-0.317453	-0.140324	-0.458594	-0.501540	-0.551189	-0.294644	-0.311621	-0.551172	-0.375616
chr1	118116417	118126416	118121417	-0.182495	-0.377699	-0.268952	-0.336625	-0.154616	-0.474446	-0.520327	-0.565608	-0.313452	-0.330119	-0.571617	-0.393788
chr1	118126417	118136416	118131417	-0.206124	-0.395311	-0.285944	-0.355446	-0.168305	-0.489570	-0.538722	-0.579474	-0.332179	-0.348320	-0.591649	-0.411573
chr1	118136417	118146596	118141507	-0.229553	-0.412443	-0.302837	-0.374027	-0.181493	-0.504069	-0.556448	-0.592599	-0.350548	-0.365955	-0.610961	-0.428711
chr1	118146597	118156596	118151597	-0.252538	-0.428922	-0.319457	-0.392150	-0.194043	-0.517785	-0.573682	-0.605129	-0.368733	-0.383203	-0.629746	-0.445377
chr1	118156597	118166596	118161597	-0.274852	-0.444612	-0.335638	-0.409619	-0.205846	-0.530588	-0.590457	-0.617101	-0.386765	-0.400102	-0.648043	-0.461602
chr1	118166597	118176596	118171597	-0.296672	-0.459675	-0.351512	-0.426564	-0.217016	-0.542595	-0.606665	-0.628450	-0.404520	-0.416540	-0.665741	-0.477284
chr1	118176597	118186596	118181597	-0.317973	-0.474127	-0.367067	-0.442952	-0.227554	-0.553797	-0.622323	-0.639199	-0.422009	-0.432526	-0.682860	-0.492437
chr1	118186597	118196596	118191597	-0.338732	-0.487981	-0.382300	-0.458764	-0.237481	-0.564186	-0.637421	-0.649355	-0.439211	-0.448050	-0.699393	-0.507052
chr1	118196597	118206596	118201597	-0.358934	-0.501261	-0.397217	-0.474009	-0.246830	-0.573762	-0.651975	-0.658946	-0.456134	-0.463127	-0.715361	-0.521145
chr1	118206597	118216596	118211597	-0.378569	-0.513993	-0.411828	-0.488708	-0.255643	-0.582524	-0.666226	-0.668145	-0.473058	-0.478007	-0.731031	-0.534951
chr1	118216597	118226596	118221597	-0.397637	-0.526211	-0.426148	-0.502885	-0.263964	-0.590475	-0.679883	-0.676772	-0.489631	-0.492376	-0.746079	-0.548188
chr1	118226597	118236596	118231597	-0.416143	-0.537949	-0.440188	-0.516552	-0.271839	-0.597621	-0.692853	-0.684777	-0.505709	-0.506114	-0.760391	-0.560767
chr1	118236597	118246596	118241597	-0.434096	-0.549236	-0.453958	-0.529717	-0.279323	-0.603979	-0.705242	-0.692241	-0.521388	-0.519312	-0.774068	-0.572780
chr1	118246597	118256987	118251792	-0.451840	-0.560315	-0.467728	-0.542637	-0.286607	-0.609671	-0.717431	-0.699407	-0.537126	-0.532360	-0.787516	-0.584584
chr1	118256988	118268510	118262749	-0.470294	-0.571788	-0.482228	-0.555981	-0.294091	-0.614932	-0.730102	-0.706662	-0.553814	-0.545969	-0.801459	-0.596811
chr1	118268511	118278799	118273655	-0.488047	-0.582808	-0.496360	-0.568745	-0.301236	-0.619332	-0.742281	-0.713441	-0.570134	-0.559049	-0.814793	-0.608485
chr1	118278800	118288799	118283800	-0.504030	-0.592738	-0.509248	-0.580192	-0.307646	-0.622721	-0.753293	-0.719397	-0.585085	-0.570818	-0.826756	-0.618938
chr1	118288800	118298799	118293800	-0.519305	-0.602244	-0.521719	-0.591100	-0.313766	-0.625447	-0.763841	-0.724944	-0.599544	-0.581993	-0.838102	-0.628832
chr1	118298800	118309082	118303941	-0.534340	-0.611617	-0.534145	-0.601800	-0.319787	-0.627637	-0.774275	-0.730280	-0.613931	-0.592911	-0.849184	-0.638484
chr1	118309083	118319342	118314213	-0.549136	-0.620865	-0.546520	-0.612291	-0.325703	-0.629322	-0.784649	-0.735432	-0.628264	-0.603602	-0.860040	-0.647924
chr1	118319343	118330102	118324723	-0.563853	-0.630103	-0.558980	-0.622698	-0.331574	-0.630551	-0.793836	-0.739861	-0.640937	-0.612918	-0.869495	-0.656133
chr1	118330103	118340102	118335103	-0.577997	-0.639038	-0.571106	-0.632688	-0.337186	-0.631334	-0.802915	-0.744105	-0.653397	-0.621973	-0.878671	-0.664085
chr1	118340103	118350102	118345103	-0.591284	-0.647496	-0.582634	-0.642069	-0.342419	-0.631742	-0.812611	-0.748480	-0.666589	-0.631477	-0.888270	-0.672380
chr1	118350103	118360102	118355103	-0.604264	-0.655827	-0.594027	-0.651235	-0.347490	-0.631866	-0.822217	-0.752652	-0.679500	-0.640722	-0.897569	-0.680381
chr1	118360103	118370102	118365103	-0.616965	-0.664034	-0.605297	-0.660211	-0.352414	-0.631756	-0.831814	-0.756661	-0.692202	-0.649792	-0.906647	-0.688140
chr1	118370103	118380608	118375356	-0.629721	-0.672329	-0.616734	-0.669240	-0.357331	-0.631460	-0.841620	-0.760598	-0.704943	-0.658895	-0.915710	-0.695811
chr1	118380609	118390613	118385611	-0.642237	-0.680513	-0.628066	-0.678108	-0.362140	-0.631048	-0.851413	-0.764379	-0.717403	-0.667832	-0.924558	-0.703206
chr1	118390614	118400613	118395614	-0.654241	-0.688392	-0.639030	-0.686606	-0.366760	-0.630598	-0.860960	-0.767931	-0.729275	-0.676397	-0.932997	-0.710158
chr1	118400614	118410613	118405614	-0.666067	-0.696178	-0.649920	-0.694968	-0.371350	-0.630166	-0.870516	-0.771376	-0.740868	-0.684824	-0.941264	-0.716869
chr1	118410614	118420613	118415614	-0.677749	-0.703882	-0.660759	-0.703222	-0.375952	-0.629817	-0.880096	-0.774737	-0.752178	-0.693131	-0.949370	-0.723365
chr1	118420614	118430613	118425614	-0.689314	-0.711509	-0.671560	-0.711397	-0.380603	-0.629606	-0.889725	-0.778035	-0.763209	-0.701337	-0.957329	-0.729678
chr1	118430614	118440613	118435614	-0.700784	-0.719066	-0.682337	-0.719521	-0.385330	-0.629593	-0.900432	-0.781612	-0.775047	-0.710287	-0.965958	-0.736462
chr1	118440614	118450613	118445614	-0.712182	-0.726554	-0.693104	-0.727612	-0.390154	-0.629831	-0.911010	-0.785063	-0.786284	-0.718947	-0.974269	-0.742943
chr1	118450614	118460613	118455614	-0.723525	-0.733977	-0.703869	-0.735688	-0.395096	-0.630369	-0.919779	-0.787871	-0.795235	-0.725983	-0.980998	-0.748162
chr1	118460614	118470697	118465656	-0.734891	-0.741367	-0.714684	-0.743803	-0.400200	-0.631253	-0.928791	-0.790728	-0.804100	-0.733089	-0.987771	-0.753399
chr1	118470698	118480697	118475698	-0.746267	-0.748697	-0.725508	-0.751930	-0.405460	-0.632523	-0.938921	-0.793923	-0.813660	-0.740930	-0.995215	-0.759152
chr1	118480698	118490743	118485721	-0.757662	-0.755948	-0.736320	-0.760049	-0.410876	-0.634207	-0.949162	-0.797161	-0.822905	-0.748712	-1.002558	-0.764854
chr1	118490744	118500743	118495744	-0.769126	-0.763138	-0.747139	-0.768168	-0.416460	-0.636328	-0.959542	-0.800479	-0.831868	-0.756460	-1.009813	-0.770551
chr1	118500744	118510743	118505744	-0.780658	-0.770261	-0.757938	-0.776259	-0.422209	-0.638893	-0.970033	-0.803903	-0.840540	-0.764166	-1.016958	-0.776258
chr1	118510744	118520746	118515745	-0.792303	-0.777340	-0.768738	-0.784335	-0.428155	-0.641922	-0.980668	-0.807479	-0.848963	-0.771858	-1.024015	-0.782025
chr1	118520747	118530774	118525761	-0.804090	-0.784391	-0.779553	-0.792401	-0.434327	-0.645429	-0.991449	-0.811245	-0.857150	-0.779545	-1.030984	-0.787885
chr1	118530775	118540774	118535775	-0.816019	-0.791406	-0.790359	-0.800439	-0.440734	-0.649418	-1.002331	-0.815214	-0.865079	-0.787199	-1.037839	-0.793845
chr1	118540775	118551330	118546053	-0.828427	-0.798579	-0.801433	-0.808655	-0.447579	-0.654022	-1.013606	-0.819516	-0.872972	-0.795035	-1.044764	-0.800092
chr1	118551331	118561330	118556331	-0.841012	-0.805738	-0.812488	-0.816829	-0.454718	-0.659152	-1.025148	-0.824127	-0.880750	-0.802972	-1.051679	-0.806588
chr1	118561331	118571330	118566331	-0.853436	-0.812704	-0.823225	-0.824725	-0.461952	-0.664654	-1.036485	-0.828855	-0.888147	-0.810705	-1.058310	-0.813090
chr1	118571331	118581368	118576350	-0.866072	-0.819696	-0.833960	-0.832572	-0.469481	-0.670672	-1.047693	-0.833713	-0.895283	-0.818307	-1.064717	-0.819651
chr1	118581369	118591394	118586382	-0.878922	-0.826720	-0.844680	-0.840365	-0.477281	-0.677193	-1.058938	-0.838759	-0.902323	-0.825907	-1.070999	-0.826381
chr1	118591395	118601394	118596395	-0.891958	-0.833762	-0.855345	-0.848096	-0.485321	-0.684182	-1.070151	-0.843955	-0.909269	-0.833471	-1.077122	-0.833243
chr1	118601395	118612208	118606802	-0.905741	-0.841126	-0.866382	-0.856101	-0.493949	-0.691935	-1.081606	-0.849417	-0.916328	-0.841194	-1.083236	-0.840405
chr1	118612209	118622208	118617209	-0.919758	-0.848532	-0.877345	-0.864095	-0.502848	-0.700159	-1.092925	-0.854959	-0.923293	-0.848833	-1.089139	-0.847621
chr1	118622209	118632208	118627209	-0.933436	-0.855688	-0.887785	-0.871782	-0.511650	-0.708477	-1.103912	-0.860479	-0.930061	-0.856271	-1.094736	-0.854748
chr1	118632209	118642210	118637210	-0.947302	-0.862880	-0.898114	-0.879490	-0.520693	-0.717173	-1.114799	-0.866091	-0.936781	-0.863681	-1.100156	-0.861913
chr1	118642211	118652210	118647211	-0.961335	-0.870105	-0.908322	-0.887242	-0.529979	-0.726212	-1.125576	-0.871792	-0.943451	-0.871071	-1.105391	-0.869104
chr1	118652211	118662210	118657211	-0.975520	-0.877365	-0.918407	-0.895060	-0.539512	-0.735558	-1.136216	-0.877563	-0.950060	-0.878431	-1.110425	-0.876296
chr1	118662211	118672210	118667211	-0.989838	-0.884663	-0.928370	-0.902959	-0.549285	-0.745177	-1.146674	-0.883368	-0.956591	-0.885730	-1.115239	-0.883459
chr1	118672211	118682217	118677214	-1.004274	-0.891994	-0.938208	-0.910944	-0.559287	-0.755038	-1.156933	-0.889184	-0.963040	-0.892950	-1.119825	-0.890579
chr1	118682218	118692217	118687218	-1.018809	-0.899341	-0.947919	-0.919008	-0.569500	-0.765119	-1.167007	-0.895008	-0.969417	-0.900092	-1.124195	-0.897667
chr1	118692218	118702217	118697218	-1.033418	-0.906681	-0.957499	-0.927144	-0.579889	-0.775392	-1.176898	-0.900838	-0.975725	-0.907148	-1.128352	-0.904725
chr1	118702218	118712249	118707234	-1.048109	-0.914015	-0.966972	-0.935374	-0.590436	-0.785861	-1.186583	-0.906651	-0.981946	-0.914083	-1.132272	-0.911729
chr1	118712250	118722249	118717250	-1.062833	-0.921311	-0.976322	-0.943680	-0.601078	-0.796488	-1.196029	-0.912411	-0.988057	-0.920854	-1.135932	-0.918649
chr1	118722250	118732249	118727250	-1.077543	-0.928530	-0.985531	-0.952040	-0.611747	-0.807226	-1.205238	-0.918095	-0.994046	-0.927436	-1.139320	-0.925483
chr1	118732250	118742249	118737250	-1.092239	-0.935654	-0.994607	-0.960463	-0.622408	-0.818064	-1.214221	-0.923690	-0.999901	-0.933811	-1.142428	-0.932238
chr1	118742250	118752249	118747250	-1.106895	-0.942656	-1.003546	-0.968950	-0.633020	-0.828975	-1.222940	-0.929158	-1.005587	-0.939933	-1.145237	-0.938885
chr1	118752250	118762249	118757250	-1.121485	-0.949499	-1.012338	-0.977500	-0.643543	-0.839934	-1.231387	-0.934488	-1.011092	-0.945772	-1.147743	-0.945422
chr1	118762250	118772249	118767250	-1.135974	-0.956145	-1.020968	-0.986099	-0.653953	-0.850919	-1.238146	-0.938772	-1.015489	-0.950359	-1.149584	-0.950724
chr1	118772250	118782263	118777257	-1.150334	-0.962566	-1.029419	-0.994730	-0.664234	-0.861912	-1.242716	-0.941677	-1.018455	-0.953400	-1.150730	-0.954352
chr1	118782264	118792263	118787264	-1.164514	-0.968725	-1.037663	-1.003358	-0.674362	-0.872875	-1.249335	-0.945892	-1.022733	-0.957692	-1.152221	-0.959678
chr1	118792264	118802263	118797264	-1.178471	-0.974592	-1.045671	-1.011942	-0.684320	-0.883763	-1.256745	-0.950622	-1.027497	-0.962340	-1.153657	-0.965747
chr1	118802264	118812263	118807264	-1.192187	-0.980154	-1.053427	-1.020450	-0.694109	-0.894553	-1.263946	-0.955230	-1.032082	-0.966675	-1.154776	-0.971777
chr1	118812264	118822263	118817264	-1.205639	-0.985395	-1.060910	-1.028846	-0.703718	-0.905210	-1.270688	-0.959552	-1.036309	-0.970545	-1.155543	-0.977563
chr1	118822264	118835925	118829095	-1.221176	-0.991168	-1.069384	-1.038592	-0.714844	-0.917600	-1.276144	-0.963052	-1.039653	-0.973515	-1.155939	-0.982359
chr1	118835926	118845925	118840926	-1.236260	-0.996468	-1.077419	-1.048073	-0.725700	-0.929690	-1.281577	-0.966534	-1.042895	-0.976298	-1.156115	-0.987240
chr1	118845926	118855985	118850956	-1.248656	-1.000590	-1.083869	-1.055856	-0.734687	-0.939653	-1.287228	-0.970142	-1.046151	-0.978957	-1.156027	-0.992436
chr1	118855986	118866417	118861202	-1.260912	-1.004461	-1.090100	-1.063526	-0.743664	-0.949512	-1.292682	-0.973600	-1.049145	-0.981233	-1.155637	-0.997565
chr1	118866418	118876417	118871418	-1.272687	-1.007989	-1.095934	-1.070856	-0.752393	-0.958971	-1.297725	-0.976762	-1.051723	-0.983008	-1.154949	-1.002405
chr1	118876418	118886417	118881418	-1.283742	-1.011123	-1.101256	-1.077689	-0.760698	-0.967822	-1.302164	-0.979510	-1.053759	-0.984218	-1.154009	-1.006742
chr1	118886418	118897537	118891978	-1.294866	-1.014095	-1.106428	-1.084508	-0.769178	-0.976690	-1.306339	-0.982059	-1.055370	-0.984958	-1.152752	-1.010885
chr1	118897538	118907537	118902538	-1.305386	-1.016721	-1.111115	-1.090881	-0.777332	-0.985029	-1.310050	-0.984303	-1.056437	-0.985173	-1.151241	-1.014625
chr1	118907538	118917537	118912538	-1.314759	-1.018887	-1.115087	-1.096462	-0.784738	-0.992401	-1.313173	-0.986186	-1.056922	-0.984875	-1.149583	-1.017816
chr1	118917538	118927542	118922540	-1.323527	-1.020728	-1.118584	-1.101550	-0.791827	-0.999236	-1.315845	-0.987815	-1.056841	-0.984050	-1.147754	-1.020575
chr1	118927543	118937542	118932543	-1.331653	-1.022230	-1.121578	-1.106100	-0.798577	-1.005505	-1.318378	-0.989405	-1.056032	-0.982418	-1.145472	-1.023201
chr1	118937543	118947542	118942543	-1.339098	-1.023367	-1.124039	-1.110066	-0.804955	-1.011182	-1.320234	-0.990639	-1.054554	-0.980172	-1.143171	-1.025098
chr1	118947543	118957575	118952559	-1.345847	-1.024112	-1.125949	-1.113414	-0.810938	-1.016242	-1.321454	-0.991547	-1.052602	-0.977495	-1.140963	-1.026287
chr1	118957576	118967794	118962685	-1.351918	-1.024430	-1.127296	-1.116125	-0.816542	-1.020689	-1.322227	-0.992268	-1.050095	-0.974212	-1.138655	-1.026953
chr1	118967795	118977794	118972795	-1.357201	-1.024281	-1.128037	-1.118115	-0.821668	-1.024429	-1.322553	-0.992833	-1.046960	-0.970221	-1.136182	-1.027088
chr1	118977795	118987977	118982886	-1.361674	-1.023628	-1.128153	-1.119345	-0.826295	-1.027436	-1.322403	-0.993245	-1.043186	-0.965522	-1.133542	-1.026668
chr1	118987978	118997994	118992986	-1.365328	-1.022432	-1.127618	-1.119778	-0.830407	-1.029688	-1.321753	-0.993510	-1.038734	-0.960080	-1.130703	-1.025672
chr1	118997995	119007994	119002995	-1.368117	-1.020681	-1.126431	-1.119375	-0.833936	-1.031143	-1.320618	-0.993624	-1.033719	-0.954049	-1.127731	-1.024133
chr1	119007995	119017994	119012995	-1.370057	-1.018344	-1.124582	-1.118108	-0.836877	-1.031793	-1.318998	-0.993591	-1.028088	-0.947391	-1.124580	-1.022059
chr1	119017995	119027994	119022995	-1.371137	-1.015402	-1.122059	-1.115930	-0.839188	-1.031611	-1.316879	-0.993410	-1.021788	-0.940065	-1.121212	-1.019439
chr1	119027995	119037994	119032995	-1.371336	-1.011826	-1.118852	-1.112789	-0.840822	-1.030572	-1.314255	-0.993070	-1.014809	-0.932082	-1.117617	-1.016273
chr1	119037995	119048084	119043040	-1.370628	-1.007566	-1.114935	-1.108619	-0.841743	-1.028643	-1.311114	-0.992557	-1.007131	-0.923437	-1.113774	-1.012557
chr1	119048085	119058229	119053157	-1.368976	-1.002561	-1.110287	-1.103359	-0.841913	-1.025785	-1.307413	-0.991847	-0.998675	-0.914065	-1.109627	-1.008252
chr1	119058230	119069438	119063834	-1.366194	-0.996447	-1.104620	-1.096623	-0.841231	-1.021748	-1.302922	-0.990867	-0.988980	-0.903489	-1.104923	-1.003097
chr1	119069439	119079438	119074439	-1.362365	-0.989477	-1.098227	-1.088692	-0.839634	-1.016669	-1.297856	-0.989639	-0.978566	-0.892310	-1.099878	-0.997349
chr1	119079439	119089562	119084501	-1.357746	-0.981994	-1.091465	-1.079992	-0.837229	-1.010844	-1.292482	-0.988227	-0.967969	-0.881118	-1.094713	-0.991305
chr1	119089563	119100216	119094890	-1.351970	-0.973342	-1.083777	-1.069786	-0.833790	-1.003789	-1.286281	-0.986435	-0.956345	-0.869104	-1.088946	-0.984387
chr1	119100217	119110216	119105217	-1.345212	-0.963765	-1.075423	-1.058381	-0.829374	-0.995716	-1.279898	-0.984536	-0.944578	-0.857034	-1.083068	-0.977284
chr1	119110217	119124777	119117497	-1.335853	-0.951045	-1.064564	-1.043143	-0.822780	-0.984734	-1.272515	-0.982211	-0.931373	-0.843661	-1.076357	-0.969076
chr1	119124778	119134777	119129778	-1.325057	-0.936803	-1.052695	-1.026055	-0.814689	-0.972241	-1.264047	-0.979362	-0.916793	-0.829106	-1.068765	-0.959657
chr1	119134778	119144777	119139778	-1.315216	-0.924050	-1.042287	-1.010759	-0.806985	-0.960955	-1.255722	-0.976409	-0.902908	-0.815369	-1.061352	-0.950358
chr1	119144778	119154777	119149778	-1.304447	-0.910241	-1.031214	-0.994213	-0.798276	-0.948680	-1.246767	-0.973093	-0.888406	-0.801100	-1.053407	-0.940292
chr1	119154778	119164777	119159778	-1.292762	-0.895366	-1.019480	-0.976416	-0.788558	-0.935431	-1.237209	-0.969423	-0.873366	-0.786362	-1.044941	-0.929464
chr1	119164778	119174777	119169778	-1.280174	-0.879415	-1.007092	-0.957376	-0.777827	-0.921220	-1.227289	-0.965464	-0.858310	-0.771670	-1.036180	-0.918097
chr1	119174778	119185900	119180339	-1.265922	-0.861395	-0.993305	-0.935944	-0.765398	-0.905179	-1.216732	-0.961178	-0.842566	-0.756338	-1.026873	-0.905934
chr1	119185901	119195924	119190913	-1.250692	-0.842148	-0.978792	-0.913160	-0.751838	-0.888067	-1.205347	-0.956476	-0.825934	-0.740161	-1.016873	-0.892725
chr1	119195925	119206739	119201332	-1.234777	-0.822023	-0.963817	-0.889464	-0.737412	-0.870196	-1.192920	-0.951213	-0.808383	-0.723122	-1.006034	-0.878146
chr1	119206740	119216739	119211740	-1.218010	-0.800795	-0.948208	-0.864627	-0.721975	-0.851362	-1.179872	-0.945591	-0.790482	-0.705758	-0.994743	-0.862705
chr1	119216740	119227260	119222000	-1.200657	-0.778796	-0.932204	-0.839073	-0.705776	-0.831851	-1.166215	-0.939623	-0.772290	-0.688114	-0.983027	-0.846432
chr1	119227261	119237260	119232261	-1.182514	-0.755760	-0.915607	-0.812525	-0.688618	-0.811422	-1.151888	-0.933287	-0.753770	-0.670140	-0.970842	-0.829269
chr1	119237261	119248325	119242793	-1.163106	-0.731086	-0.897978	-0.784320	-0.670022	-0.789524	-1.138598	-0.927358	-0.737079	-0.653915	-0.959624	-0.813287
chr1	119248326	119259394	119253860	-1.141891	-0.704094	-0.878824	-0.753713	-0.649414	-0.765517	-1.128098	-0.922645	-0.724196	-0.641365	-0.950808	-0.800627
chr1	119259395	119270265	119264830	-1.120075	-0.676327	-0.859205	-0.722459	-0.627928	-0.740731	-1.111675	-0.915231	-0.704633	-0.622230	-0.937095	-0.780775
chr1	119270266	119280653	119275460	-1.098243	-0.648519	-0.839597	-0.691358	-0.606135	-0.715798	-1.094297	-0.907342	-0.684607	-0.602533	-0.922659	-0.759713
chr1	119280654	119290653	119285654	-1.076719	-0.621068	-0.820252	-0.660835	-0.584372	-0.691064	-1.077017	-0.899460	-0.665340	-0.583461	-0.908362	-0.738716
chr1	119290654	119300659	119295657	-1.055076	-0.593435	-0.800762	-0.630271	-0.562230	-0.666034	-1.059453	-0.891396	-0.646362	-0.564542	-0.893871	-0.717321
chr1	119300660	119310663	119305662	-1.032939	-0.565157	-0.780778	-0.599145	-0.539332	-0.640274	-1.041284	-0.882978	-0.627319	-0.545417	-0.878915	-0.695144
chr1	119310664	119320756	119315710	-1.010242	-0.536175	-0.760235	-0.567370	-0.515609	-0.613701	-1.022368	-0.874109	-0.608060	-0.525938	-0.863375	-0.672023
chr1	119320757	119330760	119325759	-0.987102	-0.506661	-0.739237	-0.535115	-0.491182	-0.586446	-1.002907	-0.864838	-0.588788	-0.506304	-0.847401	-0.648207
chr1	119330761	119340760	119335761	-0.963649	-0.476819	-0.717905	-0.502576	-0.466209	-0.558663	-0.982916	-0.855129	-0.569500	-0.486502	-0.830987	-0.623705
chr1	119340761	119350806	119345784	-0.939736	-0.446515	-0.696112	-0.469562	-0.440576	-0.530192	-0.962348	-0.844920	-0.550141	-0.466457	-0.814069	-0.598443
chr1	119350807	119360806	119355807	-0.915426	-0.415876	-0.673918	-0.436172	-0.414401	-0.501124	-0.941265	-0.834213	-0.530759	-0.446198	-0.796670	-0.572476
chr1	119360807	119370896	119365852	-0.890671	-0.384898	-0.651285	-0.402360	-0.387691	-0.471428	-0.919688	-0.822997	-0.511354	-0.425704	-0.778770	-0.545806
chr1	119370897	119382968	119376933	-0.862910	-0.350479	-0.625879	-0.364696	-0.357748	-0.438063	-0.895406	-0.810066	-0.489977	-0.402862	-0.758484	-0.515652
chr1	119382969	119392968	119387969	-0.834800	-0.316016	-0.600136	-0.326865	-0.327509	-0.404258	-0.870786	-0.796629	-0.468752	-0.379887	-0.737745	-0.484906
chr1	119392969	119408589	119400779	-0.801622	-0.275870	-0.569732	-0.282634	-0.291973	-0.364385	-0.851472	-0.785845	-0.452413	-0.361975	-0.721331	-0.460644
chr1	119408590	119418589	119413590	-0.767880	-0.235651	-0.538811	-0.238153	-0.256023	-0.323938	-0.825587	-0.771093	-0.430881	-0.338078	-0.699136	-0.427945
chr1	119418590	119428589	119423590	-0.741167	-0.204265	-0.514355	-0.203340	-0.227687	-0.292037	-0.802228	-0.757446	-0.411818	-0.316598	-0.678871	-0.398236
chr1	119428590	119438589	119433590	-0.714146	-0.172933	-0.489656	-0.168506	-0.199116	-0.259908	-0.778851	-0.743466	-0.393057	-0.295164	-0.658355	-0.368319
chr1	119438590	119448589	119443590	-0.686841	-0.141699	-0.464750	-0.133701	-0.170318	-0.227618	-0.755759	-0.729334	-0.374826	-0.274048	-0.637854	-0.338590
chr1	119448590	119458589	119453590	-0.659283	-0.110606	-0.439679	-0.098980	-0.141318	-0.195231	-0.732217	-0.714600	-0.356538	-0.252584	-0.616714	-0.308112
chr1	119458590	119468589	119463590	-0.631499	-0.079690	-0.414484	-0.064379	-0.112150	-0.162801	-0.708479	-0.699414	-0.338392	-0.231009	-0.595148	-0.277213
chr1	119468590	119478589	119473590	-0.603509	-0.048983	-0.389196	-0.029937	-0.082840	-0.130381	-0.684659	-0.683846	-0.320462	-0.209430	-0.573243	-0.246039
chr1	119478590	119488589	119483590	-0.575337	-0.018517	-0.363844	0.004305	-0.053414	-0.098025	-0.660823	-0.667943	-0.302779	-0.187914	-0.551045	-0.214676
chr1	119488590	119498589	119493590	-0.547008	0.011682	-0.338457	0.038304	-0.023896	-0.065787	-0.637023	-0.651741	-0.285358	-0.166512	-0.528578	-0.183188
chr1	119498590	119508691	119503641	-0.518400	0.041741	-0.312928	0.072182	0.005835	-0.033561	-0.613214	-0.635213	-0.268160	-0.145199	-0.505780	-0.151523
chr1	119508692	119518691	119513692	-0.489680	0.071490	-0.287409	0.105723	0.035591	-0.001564	-0.589488	-0.618422	-0.251244	-0.124063	-0.482719	-0.119802
chr1	119518692	119528691	119523692	-0.461020	0.100767	-0.262050	0.138721	0.065178	0.029991	-0.566000	-0.601486	-0.234723	-0.103250	-0.459535	-0.088236
chr1	119528692	119538691	119533692	-0.432300	0.129719	-0.236746	0.171303	0.094717	0.061218	-0.542710	-0.584381	-0.218582	-0.082720	-0.436185	-0.056784
chr1	119538692	119548691	119543692	-0.403538	0.158342	-0.211524	0.203430	0.124186	0.092071	-0.519592	-0.567088	-0.202817	-0.062430	-0.412646	-0.025417
chr1	119548692	119558691	119553692	-0.374755	0.186627	-0.186408	0.235069	0.153550	0.122510	-0.496631	-0.549598	-0.187425	-0.042344	-0.388906	0.005881
chr1	119558692	119572149	119565421	-0.341010	0.219359	-0.157117	0.271528	0.187823	0.157645	-0.470514	-0.529313	-0.170248	-0.019568	-0.361464	0.041651
chr1	119572150	119582149	119577150	-0.307332	0.251602	-0.128043	0.307259	0.221893	0.192132	-0.444217	-0.508481	-0.153294	0.003289	-0.333400	0.077810
chr1	119582150	119592149	119587150	-0.278709	0.278709	-0.103453	0.337128	0.250764	0.220993	-0.420795	-0.489572	-0.138471	0.023585	-0.308060	0.110096
chr1	119592150	119602996	119597573	-0.248997	0.306586	-0.078043	0.367652	0.280661	0.250522	-0.397528	-0.470433	-0.124004	0.043685	-0.282589	0.142193
chr1	119602997	119612999	119607998	-0.219434	0.334078	-0.052877	0.397534	0.310334	0.279475	-0.374616	-0.451246	-0.109985	0.063407	-0.257268	0.173767
chr1	119613000	119622999	119618000	-0.191253	0.360071	-0.028987	0.425567	0.338554	0.306688	-0.352738	-0.432615	-0.096801	0.082158	-0.232900	0.203829
chr1	119623000	119632999	119628000	-0.163292	0.385661	-0.005377	0.452947	0.366501	0.333335	-0.331023	-0.413831	-0.083899	0.100676	-0.208564	0.233525
chr1	119633000	119642999	119638000	-0.135577	0.410832	0.017941	0.479657	0.394152	0.359420	-0.309461	-0.394896	-0.071252	0.118964	-0.184289	0.262822
chr1	119643000	119652999	119648000	-0.108132	0.435557	0.040943	0.505677	0.421478	0.384936	-0.288006	-0.375782	-0.058813	0.137057	-0.160073	0.291725
chr1	119653000	119663001	119658001	-0.080977	0.459815	0.063611	0.530992	0.448462	0.409886	-0.266662	-0.356497	-0.046571	0.154938	-0.135977	0.320166
chr1	119663002	119673001	119668002	-0.054134	0.483585	0.085924	0.555596	0.475087	0.434280	-0.245460	-0.337075	-0.034540	0.172560	-0.112095	0.348050
chr1	119673002	119683013	119678008	-0.027610	0.506851	0.107873	0.579494	0.501339	0.458134	-0.224293	-0.317426	-0.022661	0.189983	-0.088362	0.375467
chr1	119683014	119693013	119688014	-0.001443	0.529565	0.129428	0.602661	0.527175	0.481434	-0.203186	-0.297575	-0.010955	0.207152	-0.064868	0.402322
chr1	119693014	119705390	119699202	0.027365	0.554256	0.153043	0.627683	0.555543	0.506830	-0.180287	-0.275756	0.001592	0.225518	-0.039634	0.430844
chr1	119705391	119715518	119710455	0.055825	0.578275	0.176261	0.651893	0.583499	0.531678	-0.156925	-0.253218	0.014226	0.243953	-0.014228	0.459219
chr1	119715519	119725936	119720728	0.081330	0.599435	0.196970	0.673132	0.608487	0.553747	-0.143404	-0.240044	0.021454	0.254451	0.000270	0.475221
chr1	119725937	119735936	119730937	0.106210	0.619679	0.217072	0.693393	0.632770	0.575094	-0.129957	-0.226890	0.028605	0.264809	0.014587	0.490929
chr1	119735937	119745937	119740937	0.130117	0.638711	0.236283	0.712388	0.655969	0.595432	-0.109185	-0.206430	0.039534	0.280541	0.036365	0.514512
chr1	119745938	119755964	119750951	0.153588	0.656953	0.255041	0.730535	0.678547	0.615224	-0.088422	-0.185852	0.050345	0.295970	0.057746	0.537289
chr1	119755965	119765964	119760965	0.176588	0.674369	0.273327	0.747779	0.700410	0.634448	-0.067221	-0.164736	0.061289	0.311401	0.079150	0.559669
chr1	119765965	119775964	119770965	0.199086	0.690925	0.291127	0.764076	0.721466	0.653082	-0.046437	-0.143949	0.071952	0.326210	0.099703	0.580725
chr1	119775965	119785964	119780965	0.221116	0.706641	0.308477	0.779424	0.741691	0.671139	-0.025698	-0.123132	0.082556	0.340668	0.119763	0.600827
chr1	119785965	119795968	119790967	0.242681	0.721518	0.325389	0.793803	0.761038	0.688587	-0.004949	-0.102232	0.093163	0.354819	0.139368	0.620004
chr1	119795969	119805984	119800977	0.263790	0.735562	0.341883	0.807196	0.779481	0.705394	0.015495	-0.081569	0.103649	0.368460	0.158216	0.637965
chr1	119805985	119816020	119811003	0.284445	0.748766	0.357976	0.819585	0.796993	0.721524	0.035245	-0.061544	0.113842	0.381360	0.175972	0.654431
chr1	119816021	119826020	119821021	0.304588	0.761085	0.373622	0.830919	0.813489	0.736891	0.055768	-0.040668	0.124535	0.394477	0.193927	0.670586
chr1	119826021	119836042	119831032	0.324225	0.772509	0.388815	0.841185	0.828943	0.751454	0.076282	-0.019740	0.135350	0.407299	0.211367	0.685771
chr1	119836043	119846042	119841043	0.343378	0.783032	0.403549	0.850397	0.843350	0.765193	0.096797	0.001238	0.146309	0.419823	0.228292	0.699987
chr1	119846043	119856139	119851091	0.362133	0.792676	0.417863	0.858591	0.856762	0.778127	0.117200	0.022142	0.157365	0.431972	0.244609	0.713160
chr1	119856140	119866149	119861145	0.380443	0.801405	0.431694	0.865741	0.869146	0.790186	0.137781	0.043261	0.168698	0.443912	0.260546	0.725467
chr1	119866150	119876149	119871150	0.398231	0.809185	0.444956	0.871826	0.880469	0.801294	0.157871	0.063908	0.179959	0.455272	0.275606	0.736556
chr1	119876150	119886298	119881224	0.415727	0.816109	0.457787	0.876933	0.890888	0.811570	0.177343	0.083948	0.191086	0.466024	0.289743	0.746461
chr1	119886299	119896298	119891299	0.432830	0.822125	0.470075	0.881042	0.900343	0.820933	0.197179	0.104388	0.202664	0.476723	0.303672	0.755708
chr1	119896299	119906308	119901304	0.449448	0.827207	0.481720	0.884153	0.908800	0.829334	0.216742	0.124561	0.214344	0.487047	0.316957	0.764032
chr1	119906309	119916308	119911309	0.465725	0.831412	0.492793	0.886317	0.916351	0.836854	0.236103	0.144522	0.226192	0.497064	0.329678	0.771519
chr1	119916309	119926308	119921309	0.481677	0.834755	0.503279	0.887554	0.923030	0.843500	0.255264	0.164261	0.238232	0.506814	0.341871	0.778217
chr1	119926309	119936308	119931309	0.497331	0.837266	0.513179	0.887893	0.928888	0.849289	0.274234	0.183785	0.250493	0.516340	0.353577	0.784168
chr1	119936309	119947342	119941826	0.513501	0.839050	0.522955	0.887321	0.934228	0.854473	0.293950	0.204042	0.263617	0.526143	0.365385	0.789658
chr1	119947343	119957342	119952343	0.529383	0.840009	0.532081	0.885845	0.938797	0.858750	0.313409	0.223981	0.276966	0.535748	0.376709	0.794399
chr1	119957343	119967383	119962363	0.544249	0.840200	0.540183	0.883638	0.942506	0.862009	0.331605	0.242553	0.289815	0.544687	0.387021	0.798237
chr1	119967384	119977383	119972384	0.558857	0.839734	0.547718	0.880691	0.945649	0.864510	0.349659	0.260884	0.302914	0.553534	0.397005	0.801486
chr1	119977384	119987383	119982384	0.573174	0.838665	0.554680	0.877051	0.948270	0.866287	0.367399	0.278774	0.316098	0.562213	0.406593	0.804136
chr1	119987384	119997383	119992384	0.587228	0.837037	0.561103	0.872747	0.950417	0.867382	0.384964	0.296345	0.329425	0.570795	0.415887	0.806219
chr1	119997384	120007383	120002384	0.601021	0.834898	0.567015	0.867799	0.952130	0.867831	0.402200	0.313435	0.342744	0.579209	0.424834	0.807737
chr1	120007384	120017383	120012384	0.614549	0.832293	0.572445	0.862242	0.953429	0.867659	0.419162	0.330102	0.356082	0.587483	0.433490	0.808727
chr1	120017384	120027421	120022403	0.627818	0.829252	0.577429	0.856091	0.954324	0.866885	0.435798	0.346304	0.369384	0.595587	0.441854	0.809221
chr1	120027422	120037421	120032422	0.640788	0.825818	0.581984	0.849389	0.954809	0.865521	0.452075	0.362022	0.382602	0.603494	0.449936	0.809257
chr1	120037422	120049110	120043266	0.654471	0.821704	0.586456	0.841551	0.954862	0.863390	0.469285	0.378499	0.396780	0.611809	0.458391	0.808811
chr1	120049111	120059116	120054114	0.667771	0.817222	0.590492	0.833142	0.954405	0.860585	0.485960	0.394323	0.410709	0.619788	0.466507	0.807907
chr1	120059117	120069905	120064511	0.680133	0.812622	0.593985	0.824588	0.953460	0.857274	0.501399	0.408859	0.423780	0.627066	0.473961	0.806655
chr1	120069906	120079905	120074906	0.692094	0.807754	0.597139	0.815594	0.951985	0.853359	0.516483	0.422955	0.436718	0.634020	0.481179	0.805047
chr1	120079906	120089940	120084923	0.703216	0.802828	0.599888	0.806553	0.950028	0.849011	0.530516	0.435971	0.448918	0.640292	0.487825	0.803215
chr1	120089941	120100019	120094980	0.713962	0.797658	0.602388	0.797142	0.947512	0.844074	0.544075	0.448445	0.460868	0.646104	0.494178	0.801137
chr1	120100020	120111446	120105733	0.724958	0.791876	0.604800	0.786742	0.944190	0.838149	0.566233	0.468592	0.480788	0.654830	0.504403	0.797066
chr1	120111447	120122161	120116804	0.735709	0.785640	0.607022	0.775694	0.940080	0.831332	0.580356	0.481261	0.493785	0.659654	0.510799	0.793993
chr1	120122162	120132571	120127367	0.745394	0.779406	0.608909	0.764857	0.935500	0.824130	0.591889	0.491481	0.504602	0.662959	0.515922	0.791166
chr1	120132572	120143757	120138165	0.754684	0.772724	0.610615	0.753508	0.930165	0.816041	0.603297	0.501442	0.515494	0.665450	0.520858	0.788045
chr1	120143758	120154301	120149030	0.763377	0.765662	0.612116	0.741831	0.924148	0.807140	0.613973	0.510590	0.525852	0.666878	0.525308	0.784782
chr1	120154302	120164612	120159457	0.771079	0.758532	0.613366	0.730397	0.917759	0.797861	0.623477	0.518557	0.535186	0.667233	0.529080	0.781550
chr1	120164613	120174612	120169613	0.777962	0.751216	0.614414	0.719061	0.910955	0.788118	0.632046	0.525569	0.543676	0.666581	0.532265	0.778299
chr1	120174613	120184612	120179613	0.784140	0.743618	0.615291	0.707718	0.903704	0.777840	0.639775	0.531718	0.551367	0.664931	0.534886	0.775008
chr1	120184613	120194612	120189613	0.789724	0.735596	0.616022	0.696198	0.895921	0.766877	0.646820	0.537135	0.558373	0.662245	0.536971	0.771617
chr1	120194613	120204612	120199613	0.794719	0.727127	0.616613	0.684489	0.887639	0.755227	0.653154	0.541797	0.564621	0.658507	0.538483	0.768135
chr1	120204613	120214828	120209721	0.799173	0.718087	0.617066	0.672453	0.878801	0.742759	0.658828	0.545726	0.570123	0.653654	0.539396	0.764513
chr1	120214829	120224846	120219838	0.803041	0.708532	0.617367	0.660196	0.869530	0.729602	0.663716	0.548835	0.574719	0.647838	0.539677	0.760842
chr1	120224847	120234861	120229854	0.806303	0.698569	0.617515	0.647851	0.859984	0.715934	0.668039	0.551243	0.578571	0.640763	0.539302	0.756935
chr1	120234862	120245106	120239984	0.809042	0.687982	0.617520	0.635158	0.850015	0.701482	0.671677	0.552866	0.581532	0.632624	0.538260	0.752890
chr1	120245107	120256129	120250618	0.811344	0.676334	0.617387	0.621621	0.839272	0.685660	0.674769	0.553741	0.583675	0.623062	0.536479	0.748517
chr1	120256130	120266129	120261130	0.813078	0.664303	0.617138	0.608041	0.828431	0.669389	0.677202	0.553795	0.584874	0.612296	0.533965	0.743913
chr1	120266130	120276197	120271164	0.814260	0.652356	0.616814	0.594913	0.817925	0.653295	0.678917	0.553098	0.585136	0.601018	0.530925	0.739334
chr1	120276198	120286197	120281198	0.815007	0.639972	0.616424	0.581631	0.807306	0.636663	0.680068	0.551691	0.584543	0.588783	0.527277	0.734560
chr1	120286198	120296197	120291198	0.815335	0.627215	0.615982	0.568248	0.796644	0.619566	0.680674	0.549612	0.583108	0.575728	0.523084	0.729630
chr1	120296198	120306197	120301198	0.815263	0.614065	0.615502	0.554741	0.785936	0.601958	0.680769	0.546875	0.580835	0.561799	0.518346	0.724509
chr1	120306198	120316259	120311229	0.814806	0.600507	0.615001	0.541086	0.775176	0.583796	0.680386	0.543511	0.577745	0.547054	0.513104	0.719204
chr1	120316260	120326312	120321286	0.813976	0.586568	0.614506	0.527307	0.764394	0.565108	0.679564	0.539557	0.573875	0.531559	0.507409	0.713720
chr1	120326313	120336349	120331331	0.812794	0.572319	0.614044	0.513476	0.753655	0.546001	0.678350	0.535070	0.569290	0.515425	0.501331	0.708088
chr1	120336350	120346349	120341350	0.811287	0.557800	0.613638	0.499637	0.742980	0.526546	0.676747	0.529991	0.563922	0.498358	0.494782	0.702201
chr1	120346350	120356352	120351351	0.809481	0.543029	0.613307	0.485801	0.732365	0.506778	0.674853	0.524538	0.557998	NaN	0.488022	0.696265
chr1	120356353	120366629	120361491	0.807366	0.527802	0.613066	0.471773	0.721645	0.486424	0.672474	0.518114	0.550838	NaN	0.480313	0.689636
chr1	120366630	120376629	120371630	0.804991	0.512353	0.612948	0.457751	0.710971	0.465797	0.668773	0.508601	0.539935	NaN	0.469264	0.680352
chr1	120376630	120386653	120381642	0.802422	0.496902	0.612970	0.443910	0.700479	0.445190	NaN	NaN	NaN	NaN	NaN	NaN
chr1	120386654	120396676	120391665	0.799660	0.481263	0.613144	0.430071	0.690021	0.424347	NaN	NaN	NaN	NaN	NaN	NaN
chr1	120396677	120406846	120401762	0.796714	0.465362	0.613483	0.416174	0.679509	0.403162	0.655959	0.477569	0.502495	0.346954	0.434890	0.652682
chr1	120406847	120416846	120411847	0.793640	0.449364	0.613987	0.402364	0.669010	0.381834	0.652736	0.470138	0.493167	0.326828	0.426878	0.646420
chr1	120416847	120427323	120422085	0.790405	0.433042	0.614675	0.388436	0.658342	0.360041	0.649362	0.462494	0.483453	0.306250	0.418684	0.640065
chr1	120427324	120437323	120432324	0.787079	0.416664	0.615538	0.374620	0.647651	0.338133	0.645894	0.454775	0.473521	0.285560	0.410450	0.633729
chr1	120437324	120447323	120442324	0.783765	0.400632	0.616540	0.361248	0.637181	0.316649	0.642399	0.447134	0.463552	0.265131	0.402325	0.627528
chr1	120447324	120457323	120452324	0.780406	0.384571	0.617682	0.347992	0.626681	0.295097	0.638867	0.439535	0.453505	0.244846	0.394259	0.621432
chr1	120457324	120467323	120462324	0.777018	0.368480	0.618945	0.334831	0.616144	0.273498	0.635274	0.431921	0.443320	0.224559	0.386185	0.615389
chr1	120467324	120477323	120472324	0.773613	0.352360	0.620311	0.321733	0.605562	0.251865	0.631630	0.424304	0.433025	0.204297	0.378104	0.609401
chr1	120477324	120487323	120482324	0.770208	0.336217	0.621759	0.308673	0.594929	0.230203	0.627952	0.416698	0.422664	0.184098	0.370029	0.603469
chr1	120487324	120497323	120492324	0.766810	0.320060	0.623266	0.295631	0.584239	0.208518	0.624236	0.409071	0.412212	0.163873	0.361927	0.597558
chr1	120497324	120507323	120502324	0.763422	0.303894	0.624809	0.282591	0.573501	0.186817	0.620503	0.401438	0.401705	0.143651	0.353819	0.591666
chr1	120507324	120517323	120512324	0.760038	0.287726	0.626374	0.269549	0.562741	0.165103	0.616756	0.393790	0.391148	0.123398	0.345696	0.585775
chr1	120517324	120527798	120522561	0.756577	0.271176	0.627987	0.256190	0.551723	0.142865	NaN	NaN	NaN	NaN	NaN	NaN
chr1	120527799	120542572	120535186	NaN	NaN	NaN	NaN	NaN	NaN	NaN	NaN	NaN	NaN	NaN	NaN
chr1	120542573	120559098	120550836	NaN	NaN	NaN	NaN	NaN	NaN	NaN	NaN	NaN	NaN	NaN	NaN
chr1	120559099	120576411	120567755	NaN	NaN	NaN	NaN	NaN	NaN	NaN	NaN	NaN	NaN	NaN	NaN
chr1	120576412	120597842	120587127	NaN	NaN	NaN	NaN	NaN	NaN	NaN	NaN	NaN	NaN	NaN	NaN
chr1	120597843	120615691	120606767	NaN	NaN	NaN	NaN	NaN	NaN	NaN	NaN	NaN	NaN	NaN	NaN
chr1	120615692	120632598	120624145	NaN	NaN	NaN	NaN	NaN	NaN	NaN	NaN	NaN	NaN	NaN	NaN
chr1	120632599	120650859	120641729	NaN	NaN	NaN	NaN	NaN	NaN	NaN	NaN	NaN	NaN	NaN	NaN
chr1	120650860	120672982	120661921	NaN	NaN	NaN	NaN	NaN	NaN	NaN	NaN	NaN	NaN	NaN	NaN
chr1	120672983	120690134	120681559	NaN	NaN	NaN	NaN	NaN	NaN	NaN	NaN	NaN	NaN	NaN	NaN
chr1	120764780	120800499	120782640	NaN	NaN	NaN	NaN	NaN	NaN	NaN	NaN	NaN	NaN	NaN	NaN
chr1	120800500	120830586	120815543	NaN	NaN	NaN	NaN	NaN	NaN	NaN	NaN	NaN	NaN	NaN	NaN
chr1	120830587	120862244	120846416	NaN	NaN	NaN	NaN	NaN	NaN	NaN	NaN	NaN	NaN	NaN	NaN
chr1	120862245	120895292	120878769	NaN	NaN	NaN	NaN	NaN	NaN	NaN	NaN	NaN	NaN	NaN	NaN
chr1	120895293	120917152	120906223	NaN	NaN	NaN	NaN	NaN	NaN	NaN	NaN	NaN	NaN	NaN	NaN
chr1	121095263	121120702	121107983	NaN	NaN	NaN	NaN	NaN	NaN	NaN	NaN	NaN	NaN	NaN	NaN
chr1	121120703	121141945	121131324	NaN	NaN	NaN	NaN	NaN	NaN	NaN	NaN	NaN	NaN	NaN	NaN
chr1	121141946	121155784	121148865	NaN	NaN	NaN	NaN	NaN	NaN	NaN	NaN	NaN	NaN	NaN	NaN
chr1	121155785	121165879	121160832	NaN	NaN	NaN	NaN	NaN	NaN	NaN	NaN	NaN	NaN	NaN	NaN
chr1	121165880	121176067	121170974	NaN	NaN	NaN	NaN	NaN	NaN	NaN	NaN	NaN	NaN	NaN	NaN
chr1	121176068	121186109	121181089	NaN	NaN	NaN	NaN	NaN	NaN	NaN	NaN	NaN	NaN	NaN	NaN
chr1	121186110	121196253	121191182	NaN	NaN	NaN	NaN	NaN	NaN	NaN	NaN	NaN	NaN	NaN	NaN
chr1	121196254	121206433	121201344	NaN	NaN	NaN	NaN	NaN	NaN	NaN	NaN	NaN	NaN	NaN	NaN
chr1	121206434	121216567	121211501	NaN	NaN	NaN	NaN	NaN	NaN	NaN	NaN	NaN	NaN	NaN	NaN
chr1	121216568	121227136	121221852	NaN	NaN	NaN	NaN	NaN	NaN	NaN	NaN	NaN	NaN	NaN	NaN
chr1	121227137	121237165	121232151	NaN	NaN	NaN	NaN	NaN	NaN	NaN	NaN	NaN	NaN	NaN	NaN
chr1	121237166	121247366	121242266	NaN	NaN	NaN	NaN	NaN	NaN	NaN	NaN	NaN	NaN	NaN	NaN
chr1	121247367	121257379	121252373	NaN	NaN	NaN	NaN	NaN	NaN	NaN	NaN	NaN	NaN	NaN	NaN
chr1	121257380	121267496	121262438	NaN	NaN	NaN	NaN	NaN	NaN	NaN	NaN	NaN	NaN	NaN	NaN
chr1	121267497	121283437	121275467	NaN	NaN	NaN	NaN	NaN	NaN	NaN	NaN	NaN	NaN	NaN	NaN
chr1	121283438	121294077	121288758	NaN	NaN	NaN	NaN	NaN	NaN	NaN	NaN	NaN	NaN	NaN	NaN
chr1	121294078	121304469	121299274	NaN	NaN	NaN	NaN	NaN	NaN	NaN	NaN	NaN	NaN	NaN	NaN
chr1	121304470	121314838	121309654	NaN	NaN	NaN	NaN	NaN	NaN	NaN	NaN	NaN	NaN	NaN	NaN
chr1	121314839	121326347	121320593	NaN	NaN	NaN	NaN	NaN	NaN	NaN	NaN	NaN	NaN	NaN	NaN
chr1	121326348	121336545	121331447	NaN	NaN	NaN	NaN	NaN	NaN	NaN	NaN	NaN	NaN	NaN	NaN
chr1	121336546	121347431	121341989	NaN	NaN	NaN	NaN	NaN	NaN	NaN	NaN	NaN	NaN	NaN	NaN
chr1	121347432	121357541	121352487	NaN	NaN	NaN	NaN	NaN	NaN	NaN	NaN	NaN	NaN	NaN	NaN
chr1	121357542	121374383	121365963	NaN	NaN	NaN	NaN	NaN	NaN	NaN	NaN	NaN	NaN	NaN	NaN
chr1	121374384	121429378	121401881	NaN	NaN	NaN	NaN	NaN	NaN	NaN	NaN	NaN	NaN	NaN	NaN
chr1	121429379	121472194	121450787	NaN	NaN	NaN	NaN	NaN	NaN	NaN	NaN	NaN	NaN	NaN	NaN
chr1	142536503	142549482	142542993	NaN	NaN	NaN	NaN	NaN	NaN	NaN	NaN	NaN	NaN	NaN	NaN
chr1	142549483	142567194	142558339	NaN	NaN	NaN	NaN	NaN	NaN	NaN	NaN	NaN	NaN	NaN	NaN
chr1	142567195	142584093	142575644	NaN	NaN	NaN	NaN	NaN	NaN	NaN	NaN	NaN	NaN	NaN	NaN
chr1	142584094	142597689	142590892	NaN	NaN	NaN	NaN	NaN	NaN	NaN	NaN	NaN	NaN	NaN	NaN
chr1	142597690	142609452	142603571	NaN	NaN	NaN	NaN	NaN	NaN	NaN	NaN	NaN	NaN	NaN	NaN
chr1	142609453	142620253	142614853	NaN	NaN	NaN	NaN	NaN	NaN	NaN	NaN	NaN	NaN	NaN	NaN
chr1	142620254	142632528	142626391	NaN	NaN	NaN	NaN	NaN	NaN	NaN	NaN	NaN	NaN	NaN	NaN
chr1	142632529	142644364	142638447	NaN	NaN	NaN	NaN	NaN	NaN	NaN	NaN	NaN	NaN	NaN	NaN
chr1	142644365	142655721	142650043	NaN	NaN	NaN	NaN	NaN	NaN	NaN	NaN	NaN	NaN	NaN	NaN
chr1	142655722	142668783	142662253	NaN	NaN	NaN	NaN	NaN	NaN	NaN	NaN	NaN	NaN	NaN	NaN
chr1	142668784	142684540	142676662	NaN	NaN	NaN	NaN	NaN	NaN	NaN	NaN	NaN	NaN	NaN	NaN
chr1	142684541	142703911	142694226	NaN	NaN	NaN	NaN	NaN	NaN	NaN	NaN	NaN	NaN	NaN	NaN
chr1	142703912	142722921	142713417	NaN	NaN	NaN	NaN	NaN	NaN	NaN	NaN	NaN	NaN	NaN	NaN
chr1	142791467	142806107	142798787	NaN	NaN	NaN	NaN	NaN	NaN	NaN	NaN	NaN	NaN	NaN	NaN
chr1	142806108	142837640	142821874	NaN	NaN	NaN	NaN	NaN	NaN	NaN	NaN	NaN	NaN	NaN	NaN
chr1	142837641	142879438	142858540	NaN	NaN	NaN	NaN	NaN	NaN	NaN	NaN	NaN	NaN	NaN	NaN
chr1	142879439	142917794	142898617	NaN	NaN	NaN	NaN	NaN	NaN	NaN	NaN	NaN	NaN	NaN	NaN
chr1	143123406	143137208	143130307	NaN	NaN	NaN	NaN	NaN	NaN	NaN	NaN	NaN	NaN	NaN	NaN
chr1	143137209	143149930	143143570	NaN	NaN	NaN	NaN	NaN	NaN	NaN	NaN	NaN	NaN	NaN	NaN
chr1	143149931	143164565	143157248	NaN	NaN	NaN	NaN	NaN	NaN	NaN	NaN	NaN	NaN	NaN	NaN
chr1	143164566	143178581	143171574	NaN	NaN	NaN	NaN	NaN	NaN	NaN	NaN	NaN	NaN	NaN	NaN
chr1	143178582	143192764	143185673	NaN	NaN	NaN	NaN	NaN	NaN	NaN	NaN	NaN	NaN	NaN	NaN
chr1	143192765	143210554	143201660	NaN	NaN	NaN	NaN	NaN	NaN	NaN	NaN	NaN	NaN	NaN	NaN
chr1	143210555	143233243	143221899	NaN	NaN	NaN	NaN	NaN	NaN	NaN	NaN	NaN	NaN	NaN	NaN
chr1	143233244	143249546	143241395	NaN	NaN	NaN	NaN	NaN	NaN	NaN	NaN	NaN	NaN	NaN	NaN
chr1	143249547	143269517	143259532	NaN	NaN	NaN	NaN	NaN	NaN	NaN	NaN	NaN	NaN	NaN	NaN
chr1	143269518	143284024	143276771	NaN	NaN	NaN	NaN	NaN	NaN	NaN	NaN	NaN	NaN	NaN	NaN
chr1	143383802	143403367	143393585	NaN	NaN	NaN	NaN	NaN	NaN	NaN	NaN	NaN	NaN	NaN	NaN
chr1	143403368	143421209	143412289	NaN	NaN	NaN	NaN	NaN	NaN	NaN	NaN	NaN	NaN	NaN	NaN
chr1	143421210	143464884	143443047	NaN	NaN	NaN	NaN	NaN	NaN	NaN	NaN	NaN	NaN	NaN	NaN
chr1	143464885	143484841	143474863	NaN	NaN	NaN	NaN	NaN	NaN	NaN	NaN	NaN	NaN	NaN	NaN
chr1	143484842	143502077	143493460	NaN	NaN	NaN	NaN	NaN	NaN	NaN	NaN	NaN	NaN	NaN	NaN
chr1	143502078	143517244	143509661	NaN	NaN	NaN	NaN	NaN	NaN	NaN	NaN	NaN	NaN	NaN	NaN
chr1	143517245	143534201	143525723	NaN	NaN	NaN	NaN	NaN	NaN	NaN	NaN	NaN	NaN	NaN	NaN
chr1	143668866	143753357	143711112	NaN	NaN	NaN	NaN	NaN	NaN	NaN	NaN	NaN	NaN	NaN	NaN
chr1	143901838	143938991	143920415	NaN	NaN	NaN	NaN	NaN	NaN	NaN	NaN	NaN	NaN	NaN	NaN
chr1	143938992	143977471	143958232	NaN	NaN	NaN	NaN	NaN	NaN	NaN	NaN	NaN	NaN	NaN	NaN
chr1	143977472	144004489	143990981	NaN	NaN	NaN	NaN	NaN	NaN	NaN	NaN	NaN	NaN	NaN	NaN
chr1	144004490	144014862	144009676	NaN	NaN	NaN	NaN	NaN	NaN	NaN	NaN	NaN	NaN	NaN	NaN
chr1	144014863	144032367	144023615	NaN	NaN	NaN	NaN	NaN	NaN	NaN	NaN	NaN	NaN	NaN	NaN
chr1	144032368	144056232	144044300	NaN	NaN	NaN	NaN	NaN	NaN	NaN	NaN	NaN	NaN	NaN	NaN
chr1	144056233	144081702	144068968	NaN	NaN	NaN	NaN	NaN	NaN	NaN	NaN	NaN	NaN	NaN	NaN
chr1	144484155	144528914	144506535	NaN	NaN	NaN	NaN	NaN	NaN	NaN	NaN	NaN	NaN	NaN	NaN
chr1	144528915	144546214	144537565	NaN	NaN	NaN	NaN	NaN	NaN	NaN	NaN	NaN	NaN	NaN	NaN
chr1	144546215	144567553	144556884	NaN	NaN	NaN	NaN	NaN	NaN	NaN	NaN	NaN	NaN	NaN	NaN
chr1	144567554	144591233	144579394	NaN	NaN	NaN	NaN	NaN	NaN	NaN	NaN	NaN	NaN	NaN	NaN
chr1	144591234	144610370	144600802	NaN	NaN	NaN	NaN	NaN	NaN	NaN	NaN	NaN	NaN	NaN	NaN
chr1	144679507	144701537	144690522	NaN	NaN	NaN	NaN	NaN	NaN	NaN	NaN	NaN	NaN	NaN	NaN
chr1	144826650	144844749	144835700	NaN	NaN	NaN	NaN	NaN	NaN	NaN	NaN	NaN	NaN	NaN	NaN
chr1	144844750	144857229	144850990	NaN	NaN	NaN	NaN	NaN	NaN	NaN	NaN	NaN	NaN	NaN	NaN
chr1	144857230	144867972	144862601	NaN	NaN	NaN	NaN	NaN	NaN	NaN	NaN	NaN	NaN	NaN	NaN
chr1	144867973	144878093	144873033	NaN	NaN	NaN	NaN	NaN	NaN	NaN	NaN	NaN	NaN	NaN	NaN
chr1	144878094	144888163	144883129	NaN	NaN	NaN	NaN	NaN	NaN	1.128680	1.513739	1.500905	1.903101	2.008238	1.924043
chr1	144888164	144898634	144893399	NaN	NaN	NaN	NaN	NaN	NaN	1.116110	1.481163	1.459827	1.837485	1.966337	1.880351
chr1	144898635	144909078	144903857	NaN	NaN	NaN	NaN	NaN	NaN	NaN	NaN	NaN	NaN	NaN	NaN
chr1	144909079	144919216	144914148	NaN	NaN	NaN	NaN	NaN	NaN	NaN	NaN	NaN	NaN	NaN	NaN
chr1	144919217	144929216	144924217	NaN	NaN	NaN	NaN	NaN	NaN	NaN	NaN	NaN	NaN	NaN	NaN
chr1	144929217	144939216	144934217	NaN	NaN	NaN	NaN	NaN	NaN	NaN	NaN	NaN	NaN	NaN	NaN
chr1	144939217	144949253	144944235	NaN	NaN	NaN	NaN	NaN	NaN	NaN	NaN	NaN	NaN	NaN	NaN
chr1	144949254	144968697	144958976	NaN	NaN	NaN	NaN	NaN	NaN	NaN	NaN	NaN	NaN	NaN	NaN
chr1	144968698	144988483	144978591	NaN	NaN	NaN	NaN	NaN	NaN	NaN	NaN	NaN	NaN	NaN	NaN
chr1	144988484	144998483	144993484	NaN	NaN	NaN	NaN	NaN	NaN	NaN	NaN	NaN	NaN	NaN	NaN
chr1	144998484	145008483	145003484	NaN	NaN	NaN	NaN	NaN	NaN	NaN	NaN	NaN	NaN	NaN	NaN
chr1	145008484	145018498	145013491	NaN	NaN	NaN	NaN	NaN	NaN	NaN	NaN	NaN	NaN	NaN	NaN
chr1	145018499	145028723	145023611	NaN	NaN	NaN	NaN	NaN	NaN	NaN	NaN	NaN	NaN	NaN	NaN
chr1	145028724	145038744	145033734	NaN	NaN	NaN	NaN	NaN	NaN	NaN	NaN	NaN	NaN	NaN	NaN
chr1	145038745	145048817	145043781	NaN	NaN	NaN	NaN	NaN	NaN	NaN	NaN	NaN	NaN	NaN	NaN
chr1	145048818	145060340	145054579	NaN	NaN	NaN	NaN	NaN	NaN	NaN	NaN	NaN	NaN	NaN	NaN
chr1	145060341	145070340	145065341	NaN	NaN	NaN	NaN	NaN	NaN	NaN	NaN	NaN	NaN	NaN	NaN
chr1	145070341	145080340	145075341	NaN	NaN	NaN	NaN	NaN	NaN	NaN	NaN	NaN	NaN	NaN	NaN
chr1	145080341	145090340	145085341	NaN	NaN	NaN	NaN	NaN	NaN	NaN	NaN	NaN	NaN	NaN	NaN
chr1	145090341	145100340	145095341	NaN	NaN	NaN	NaN	NaN	NaN	NaN	NaN	NaN	NaN	NaN	NaN
chr1	145100341	145110340	145105341	NaN	NaN	NaN	NaN	NaN	NaN	NaN	NaN	NaN	NaN	NaN	NaN
chr1	145110341	145122343	145116342	NaN	NaN	NaN	NaN	NaN	NaN	NaN	NaN	NaN	NaN	NaN	NaN
chr1	145122344	145139653	145130999	NaN	NaN	NaN	NaN	NaN	NaN	NaN	NaN	NaN	NaN	NaN	NaN
chr1	145139654	145160411	145150033	NaN	NaN	NaN	NaN	NaN	NaN	NaN	NaN	NaN	NaN	NaN	NaN
chr1	145160412	145180531	145170472	NaN	NaN	NaN	NaN	NaN	NaN	NaN	NaN	NaN	NaN	NaN	NaN
chr1	145180532	145197427	145188980	NaN	NaN	NaN	NaN	NaN	NaN	NaN	NaN	NaN	NaN	NaN	NaN
chr1	145197428	145214205	145205817	NaN	NaN	NaN	NaN	NaN	NaN	NaN	NaN	NaN	NaN	NaN	NaN
chr1	145214206	145235608	145224907	NaN	NaN	NaN	NaN	NaN	NaN	NaN	NaN	NaN	NaN	NaN	NaN
chr1	145235609	145253902	145244756	NaN	NaN	NaN	NaN	NaN	NaN	NaN	NaN	NaN	NaN	NaN	NaN
chr1	145253903	145271278	145262591	NaN	NaN	NaN	NaN	NaN	NaN	NaN	NaN	NaN	NaN	NaN	NaN
chr1	145271279	145288672	145279976	NaN	NaN	NaN	NaN	NaN	NaN	NaN	NaN	NaN	NaN	NaN	NaN
chr1	145288673	145303125	145295899	NaN	NaN	NaN	NaN	NaN	NaN	NaN	NaN	NaN	NaN	NaN	NaN
chr1	145303126	145374889	145339008	NaN	NaN	NaN	NaN	NaN	NaN	NaN	NaN	NaN	NaN	NaN	NaN
chr1	145374890	145387560	145381225	NaN	1.676616	NaN	NaN	NaN	NaN	NaN	NaN	NaN	NaN	NaN	NaN
chr1	145387561	145397574	145392568	1.766807	1.640699	NaN	NaN	NaN	NaN	NaN	NaN	NaN	NaN	NaN	NaN
chr1	145397575	145407726	145402651	1.743048	1.608792	NaN	NaN	NaN	NaN	NaN	NaN	NaN	NaN	NaN	NaN
chr1	145407727	145417726	145412727	1.719302	1.576931	NaN	NaN	NaN	NaN	NaN	NaN	NaN	NaN	NaN	NaN
chr1	145417727	145427753	145422740	1.695701	1.545288	NaN	NaN	NaN	NaN	NaN	NaN	NaN	NaN	NaN	NaN
chr1	145427754	145437967	145432861	1.671840	1.513316	NaN	NaN	NaN	NaN	NaN	NaN	NaN	NaN	NaN	NaN
chr1	145437968	145447967	145442968	1.648003	1.481385	NaN	NaN	NaN	NaN	NaN	NaN	NaN	NaN	NaN	NaN
chr1	145447968	145457967	145452968	1.624405	1.449765	NaN	NaN	NaN	NaN	NaN	NaN	NaN	NaN	NaN	NaN
chr1	145457968	145468005	145462987	1.600738	1.418034	NaN	NaN	NaN	NaN	NaN	NaN	NaN	NaN	NaN	NaN
chr1	145468006	145478005	145473006	1.577022	1.386229	NaN	NaN	NaN	NaN	NaN	NaN	NaN	NaN	NaN	NaN
chr1	145478006	145488005	145483006	1.553275	1.354382	NaN	NaN	NaN	NaN	NaN	NaN	NaN	NaN	NaN	NaN
chr1	145488006	145498005	145493006	1.529428	1.322401	NaN	NaN	NaN	NaN	NaN	NaN	NaN	NaN	NaN	NaN
chr1	145498006	145508122	145503064	1.505321	1.290077	NaN	NaN	NaN	NaN	NaN	NaN	NaN	NaN	NaN	NaN
chr1	145508123	145519611	145513867	1.479279	1.255173	NaN	NaN	NaN	NaN	NaN	NaN	NaN	NaN	NaN	NaN
chr1	145519612	145529640	145524626	1.453189	1.220223	NaN	NaN	NaN	NaN	NaN	NaN	NaN	NaN	NaN	NaN
chr1	145529641	145539673	145534657	1.428727	1.187476	NaN	NaN	NaN	NaN	NaN	NaN	NaN	NaN	NaN	NaN
chr1	145539674	145549688	145544681	1.404155	1.154605	NaN	NaN	NaN	NaN	NaN	NaN	NaN	NaN	NaN	NaN
chr1	145549689	145559729	145554709	1.379451	1.121580	NaN	NaN	NaN	NaN	NaN	NaN	NaN	NaN	NaN	NaN
chr1	145559730	145569761	145564746	1.354599	1.088389	NaN	NaN	NaN	NaN	NaN	NaN	NaN	NaN	NaN	NaN
chr1	145569762	145579767	145574765	1.329663	1.055123	NaN	NaN	NaN	NaN	NaN	NaN	NaN	NaN	NaN	NaN
chr1	145579768	145589767	145584768	1.304630	1.021777	NaN	NaN	NaN	NaN	NaN	NaN	NaN	NaN	NaN	NaN
chr1	145589768	145599767	145594768	1.279453	0.988295	NaN	NaN	NaN	NaN	NaN	NaN	NaN	NaN	NaN	NaN
chr1	145599768	145609767	145604768	1.254114	0.954660	NaN	NaN	NaN	NaN	NaN	NaN	NaN	NaN	NaN	NaN
chr1	145609768	145627490	145618629	1.218725	0.907768	NaN	NaN	NaN	NaN	NaN	NaN	NaN	NaN	NaN	NaN
chr1	145627491	145637499	145632495	1.183007	0.860527	NaN	NaN	NaN	NaN	NaN	NaN	NaN	NaN	NaN	NaN
chr1	145637500	145647499	145642500	1.157036	0.826220	NaN	NaN	NaN	NaN	NaN	NaN	NaN	NaN	NaN	NaN
chr1	145647500	145657508	145652504	1.130902	0.791725	NaN	NaN	NaN	NaN	NaN	NaN	NaN	NaN	NaN	NaN
chr1	145657509	145667801	145662655	1.104225	0.756521	NaN	NaN	NaN	NaN	NaN	NaN	NaN	NaN	NaN	NaN
chr1	145667802	145678435	145673119	1.076572	0.720022	NaN	NaN	NaN	NaN	NaN	NaN	NaN	NaN	NaN	NaN
chr1	145678436	145688435	145683436	1.049180	0.683837	NaN	NaN	NaN	NaN	NaN	NaN	NaN	NaN	NaN	NaN
chr1	145688436	145698449	145693443	1.022511	0.648564	NaN	NaN	NaN	NaN	NaN	NaN	NaN	NaN	NaN	NaN
chr1	145698450	145708449	145703450	0.995758	0.613122	NaN	NaN	NaN	NaN	NaN	NaN	NaN	NaN	NaN	NaN
chr1	145708450	145718524	145713487	0.968848	0.577406	NaN	NaN	NaN	NaN	NaN	NaN	NaN	NaN	NaN	NaN
chr1	145718525	145728524	145723525	0.941872	0.541529	NaN	NaN	NaN	NaN	NaN	NaN	NaN	NaN	NaN	NaN
chr1	145728525	145738551	145733538	0.914922	0.505595	NaN	NaN	NaN	NaN	NaN	NaN	NaN	NaN	NaN	NaN
chr1	145738552	145749015	145743784	0.887323	0.468695	NaN	NaN	NaN	NaN	NaN	NaN	NaN	NaN	NaN	NaN
chr1	145749016	145770389	145759703	0.844447	0.411162	NaN	NaN	NaN	NaN	NaN	NaN	NaN	NaN	NaN	NaN
chr1	145770390	145791564	145780977	0.787205	0.334037	NaN	NaN	NaN	NaN	NaN	NaN	NaN	NaN	NaN	NaN
chr1	145791565	145813523	145802544	0.729243	0.255696	NaN	NaN	NaN	NaN	NaN	NaN	NaN	NaN	NaN	NaN
chr1	145813524	145829788	145821656	0.677885	0.186198	NaN	NaN	NaN	NaN	NaN	NaN	NaN	NaN	NaN	NaN
chr1	146331135	146397757	146364446	-0.694757	-0.904147	NaN	NaN	NaN	NaN	NaN	NaN	NaN	NaN	NaN	NaN
chr1	146397758	146475088	146436423	-0.383084	-0.546483	NaN	NaN	NaN	NaN	NaN	NaN	NaN	NaN	NaN	NaN
chr1	146475089	146490576	146482833	-0.188665	-0.322805	NaN	NaN	NaN	NaN	NaN	NaN	NaN	NaN	NaN	NaN
chr1	146490577	146501732	146496155	-0.134485	-0.260435	NaN	NaN	NaN	NaN	NaN	NaN	NaN	NaN	NaN	NaN
chr1	146501733	146512333	146507033	-0.090881	-0.210264	NaN	NaN	NaN	NaN	0.301519	0.701470	0.540775	0.229055	0.280316	0.448600
chr1	146512334	146522539	146517437	-0.049745	-0.162968	NaN	NaN	NaN	NaN	0.311805	0.709059	0.545905	0.237359	0.295090	0.463519
chr1	146522540	146532576	146527558	-0.010292	-0.117655	NaN	NaN	NaN	NaN	0.326424	0.719841	0.553148	0.249096	0.316053	0.484687
chr1	146532577	146544892	146538735	0.032597	-0.068479	NaN	NaN	NaN	NaN	0.343561	0.732467	0.561519	0.262712	0.340582	0.509427
chr1	146544893	146554900	146549897	0.074683	-0.020350	NaN	NaN	NaN	NaN	0.360314	0.744789	0.569528	0.275811	0.364534	0.533512
chr1	146554901	146564900	146559901	0.111746	0.021900	NaN	NaN	NaN	NaN	0.374694	0.755335	0.576242	0.286849	0.385082	0.554070
chr1	146564901	146574976	146569939	0.148291	0.063410	NaN	NaN	NaN	NaN	0.389571	0.766204	0.583018	0.298021	0.406339	0.575196
chr1	146574977	146585244	146580111	0.184645	0.104549	NaN	NaN	NaN	NaN	0.404121	0.776786	0.589480	0.308692	0.427141	0.595699
chr1	146585245	146595541	146590393	0.220679	0.145170	NaN	NaN	NaN	NaN	0.418790	0.787394	0.595826	0.319181	0.448129	0.616176
chr1	146595542	146606984	146601263	0.257975	0.187047	NaN	NaN	NaN	NaN	0.434269	0.798503	0.602349	0.329961	0.470298	0.637539
chr1	146606985	146616984	146611985	0.293939	0.227263	NaN	NaN	NaN	NaN	0.449557	0.809361	0.608620	0.340311	0.492203	0.658346
chr1	146616985	146627136	146622061	0.326973	0.264055	NaN	NaN	NaN	NaN	0.463856	0.819390	0.614332	0.349718	0.512689	0.677503
chr1	146627137	146637172	146632155	0.359318	0.299931	NaN	NaN	NaN	NaN	0.478195	0.829311	0.619922	0.358883	0.533226	0.696389
chr1	146637173	146647172	146642173	0.390681	0.334567	NaN	NaN	NaN	NaN	0.492690	0.839189	0.625440	0.367869	0.553970	0.715120
chr1	146647173	146657290	146652232	0.421435	0.368380	NaN	NaN	NaN	NaN	0.506906	0.848729	0.630742	0.376401	0.574277	0.733114
chr1	146657291	146668766	146663029	0.453628	0.403607	NaN	NaN	NaN	NaN	0.522229	0.858854	0.636357	0.385284	0.596097	0.752070
chr1	146668767	146679376	146674072	0.485678	0.438502	NaN	NaN	NaN	NaN	0.538001	0.869121	0.642058	0.394104	0.618458	0.771092
chr1	146679377	146689415	146684396	0.514841	0.470090	NaN	NaN	NaN	NaN	0.552558	0.878483	0.647278	0.401989	0.638990	0.788208
chr1	146689416	146699415	146694416	0.542411	0.499792	NaN	NaN	NaN	NaN	0.567019	0.887679	0.652467	0.409591	0.659260	0.804733
chr1	146699416	146711049	146705233	0.571372	0.530808	NaN	NaN	NaN	NaN	0.583961	0.898344	0.658611	0.418260	0.682847	0.823507
chr1	146711050	146721107	146716079	0.599589	0.560813	NaN	NaN	NaN	NaN	0.600329	0.908617	0.664619	0.426571	0.705575	0.841416
chr1	146721108	146731133	146726121	0.624988	0.587614	NaN	NaN	NaN	NaN	0.614455	0.917420	0.669999	0.433614	0.725056	0.856359
chr1	146731134	146741133	146736134	0.649624	0.613397	NaN	NaN	NaN	NaN	0.628487	0.926146	0.675548	0.440580	0.744333	0.870896
chr1	146741134	146751133	146746134	0.673543	0.638211	NaN	NaN	NaN	NaN	0.642423	0.934810	0.681312	0.447505	0.763407	0.885063
chr1	146751134	146761133	146756134	0.696769	0.662088	NaN	NaN	NaN	NaN	0.656251	0.943418	0.687329	0.454426	0.782263	0.898881
chr1	146761134	146771174	146766154	0.719331	0.685070	NaN	NaN	NaN	NaN	0.669997	0.952001	0.693640	0.461395	0.800941	0.912405
chr1	146771175	146782159	146776667	0.742223	0.708174	NaN	NaN	NaN	NaN	0.684284	0.960969	0.700590	0.468779	0.820292	0.926264
chr1	146782160	146792200	146787180	0.764294	0.730259	NaN	NaN	NaN	NaN	0.698417	0.969905	0.707894	0.476265	0.839388	0.939804
chr1	146792201	146805475	146798838	0.787783	0.753573	NaN	NaN	NaN	NaN	0.713845	0.979740	0.716372	0.484676	0.860199	0.954433
chr1	146805476	146815478	146810477	0.810165	0.775632	NaN	NaN	NaN	NaN	0.728914	0.989429	0.725222	0.493191	0.880502	0.968600
chr1	146815479	146826328	146820904	0.829276	0.794364	NaN	NaN	NaN	NaN	0.742138	0.997999	0.733495	0.500951	0.898319	0.980961
chr1	146826329	146837067	146831698	0.848087	0.812727	NaN	NaN	NaN	NaN	0.755562	1.006761	0.742392	0.509133	0.916419	0.993464
chr1	146837068	146848068	146842568	0.865988	0.830147	NaN	NaN	NaN	NaN	0.768719	1.015404	0.751620	0.517489	0.934182	1.005686
chr1	146848069	146858106	146853088	0.882281	0.845957	NaN	NaN	NaN	NaN	0.782384	1.024434	0.761821	0.526639	0.952669	1.018351
chr1	146858107	146868231	146863169	0.896913	0.860110	NaN	NaN	NaN	NaN	0.796924	1.034074	0.773070	0.536700	0.972363	1.031812
chr1	146868232	146879999	146874116	0.911693	0.874340	NaN	NaN	NaN	NaN	0.809554	1.042472	0.783321	0.545899	0.989512	1.043507
chr1	146880000	146890033	146885017	0.925246	0.887302	NaN	NaN	NaN	NaN	0.821061	1.050143	0.793088	0.554741	1.005196	1.054184
chr1	146890034	146903707	146896871	0.938637	0.900002	NaN	NaN	NaN	NaN	0.833127	1.058203	0.803716	0.564512	1.021745	1.065428
chr1	146903708	146913707	146908708	0.950566	0.911209	NaN	NaN	NaN	NaN	0.844523	1.065828	0.814115	0.574317	1.037537	1.076119
chr1	146913708	146924385	146919047	0.959764	0.919759	NaN	NaN	NaN	NaN	0.853935	1.072130	0.822963	0.582943	1.050760	1.085026
chr1	146924386	146935610	146929998	0.968239	0.927512	NaN	NaN	NaN	NaN	0.863337	1.078426	0.832045	0.592158	1.064220	1.094035
chr1	146935611	146945610	146940611	0.975195	0.933713	NaN	NaN	NaN	NaN	0.879050	1.088893	0.847833	0.609495	1.087720	1.109562
chr1	146945611	146955610	146950611	0.980609	0.938341	NaN	NaN	NaN	NaN	0.887032	1.094143	0.856086	0.619234	1.100220	1.117720
chr1	146955611	146965610	146960611	0.984912	0.941764	NaN	NaN	NaN	NaN	0.893161	1.098077	0.862612	0.627579	1.110386	1.124254
chr1	146965611	146975633	146970622	0.988101	0.943960	NaN	NaN	NaN	NaN	0.898737	1.101532	0.868679	0.635909	1.120147	1.130440
chr1	146975634	146985633	146980634	0.990168	0.944906	NaN	NaN	NaN	NaN	0.903719	1.104456	0.874221	0.644142	1.129441	1.136243
chr1	146985634	146995636	146990635	0.991105	0.944590	NaN	NaN	NaN	NaN	0.908132	1.106839	0.879242	0.652286	1.138310	1.141695
chr1	146995637	147005695	147000666	0.990908	0.943008	NaN	NaN	NaN	NaN	0.911992	1.108666	0.883738	0.660348	1.146781	1.146824
chr1	147005696	147015695	147010696	0.989571	0.940160	NaN	NaN	NaN	NaN	0.915293	1.109904	0.887674	0.668278	1.154827	1.151618
chr1	147015696	147025715	147020706	0.987096	0.936055	NaN	NaN	NaN	NaN	0.918060	1.110539	0.891054	0.676078	1.162480	1.156105
chr1	147025716	147035719	147030718	0.983484	0.930701	NaN	NaN	NaN	NaN	0.920340	1.110572	0.893909	0.683798	1.169813	1.160334
chr1	147035720	147045747	147040734	0.978735	0.924123	NaN	NaN	NaN	NaN	0.922162	1.110010	0.896269	0.691455	1.176867	1.164330
chr1	147045748	147055747	147050748	0.972860	0.916353	NaN	NaN	NaN	NaN	0.923562	1.108889	0.898179	0.699067	1.183691	1.168121
chr1	147055748	147065754	147060751	0.965887	0.907433	NaN	NaN	NaN	NaN	0.924596	1.107252	0.899710	0.706758	1.190430	1.171798
chr1	147065755	147075774	147070765	0.957832	0.897375	NaN	NaN	NaN	NaN	0.925299	1.105174	0.900905	0.714570	1.197140	1.175406
chr1	147075775	147085774	147080775	0.948741	0.886221	NaN	NaN	NaN	NaN	0.925718	1.102744	0.901826	0.722565	1.203886	1.179003
chr1	147085775	147095774	147090775	0.938666	0.874009	NaN	NaN	NaN	NaN	0.925910	1.100054	0.902552	0.730848	1.210757	1.182652
chr1	147095775	147105870	147100823	0.927590	0.860705	NaN	NaN	NaN	NaN	0.925939	1.097182	0.903177	0.739591	1.217888	1.186447
chr1	147105871	147115870	147110871	0.915610	0.846412	NaN	NaN	NaN	NaN	0.925870	1.094253	0.903789	0.748815	1.225293	1.190432
chr1	147115871	147126076	147120974	0.902701	0.831090	NaN	NaN	NaN	NaN	0.925763	1.091339	0.904498	0.758721	1.233126	1.194736
chr1	147126077	147136076	147131077	0.888980	0.814875	NaN	NaN	NaN	NaN	0.925683	1.088637	0.905390	0.769108	1.241217	1.199322
chr1	147136077	147146101	147141089	0.874631	0.797993	NaN	NaN	NaN	NaN	0.925693	1.085566	0.906868	0.783068	1.251941	1.205626
chr1	147146102	147156162	147151132	0.859535	0.780315	NaN	NaN	NaN	NaN	0.925878	1.083405	0.908554	0.795749	1.261540	1.211535
chr1	147156163	147166162	147161163	0.843804	0.761986	NaN	NaN	NaN	NaN	0.926278	1.081763	0.910699	0.809074	1.271509	1.217947
chr1	147166163	147176162	147171163	0.827517	0.743109	NaN	NaN	NaN	NaN	0.926946	1.080681	0.913432	0.823398	1.282122	1.225070
chr1	147176163	147186710	147181437	0.810195	0.723150	NaN	NaN	NaN	NaN	0.927961	1.080256	0.916952	0.839217	1.293746	1.233195
chr1	147186711	147196710	147191711	0.792310	0.702687	NaN	NaN	NaN	NaN	0.929355	1.080627	0.921282	0.856193	1.306137	1.242184
chr1	147196711	147206836	147201774	0.774277	0.682223	NaN	NaN	NaN	NaN	0.931137	1.081857	0.926419	0.874106	1.319151	1.251947
chr1	147206837	147216836	147211837	0.755760	0.661394	NaN	NaN	NaN	NaN	0.933395	1.084055	0.932587	0.893558	1.333238	1.262843
chr1	147216837	147226836	147221837	0.736904	0.640380	NaN	NaN	NaN	NaN	0.936094	1.087223	0.939675	0.914039	1.348032	1.274612
chr1	147226837	147236836	147231837	0.717604	0.619090	NaN	NaN	NaN	NaN	0.939284	1.091433	0.947831	0.935908	1.363786	1.287464
chr1	147236837	147246836	147241837	0.697872	0.597553	NaN	NaN	NaN	NaN	0.942982	1.096736	0.957142	0.959298	1.380576	1.301483
chr1	147246837	147256836	147251837	0.677721	0.575785	NaN	NaN	NaN	NaN	0.947148	1.103107	0.967553	0.983996	1.398225	1.316547
chr1	147256837	147266836	147261837	0.657159	0.553794	NaN	NaN	NaN	NaN	0.951981	1.110898	0.979616	1.011199	1.417566	1.333409
chr1	147266837	147276845	147271841	0.636190	0.531568	NaN	NaN	NaN	NaN	0.957355	1.119970	0.993072	1.040152	1.438041	1.351631
chr1	147276846	147286845	147281846	0.614830	0.509110	NaN	NaN	NaN	NaN	0.963096	1.130071	1.007546	1.070011	1.459035	1.370684
chr1	147286846	147296852	147291849	0.593089	0.486426	NaN	NaN	NaN	NaN	0.969284	1.141371	1.023311	1.101349	1.480933	1.390920
chr1	147296853	147306965	147301909	0.570831	0.463376	NaN	NaN	NaN	NaN	0.975986	1.154019	1.040589	1.134580	1.504009	1.412590
chr1	147306966	147316965	147311966	0.548182	0.440091	NaN	NaN	NaN	NaN	0.983488	1.168625	1.060205	1.171222	1.529294	1.436682
chr1	147316966	147326981	147321974	0.525246	0.416678	NaN	NaN	NaN	NaN	0.992075	1.185921	1.083086	1.212748	1.557746	1.464182
chr1	147326982	147337452	147332217	0.501351	0.392460	NaN	NaN	NaN	NaN	1.000214	1.202809	1.105195	1.251998	1.584461	1.490288
chr1	147337453	147348737	147343095	0.475504	0.366456	NaN	NaN	NaN	NaN	1.009039	1.221642	1.129656	1.294636	1.613288	1.518720
chr1	147348738	147358737	147353738	0.449743	0.340734	NaN	NaN	NaN	NaN	1.018233	1.241834	1.155711	1.339338	1.643293	1.548572
chr1	147358738	147368737	147363738	0.425117	0.316318	NaN	NaN	NaN	NaN	1.027130	1.261898	1.181475	1.382979	1.672367	1.577724
chr1	147368738	147378737	147373738	0.400100	0.291671	NaN	NaN	NaN	NaN	1.036272	1.283003	1.208478	1.428257	1.702307	1.607962
chr1	147378738	147388799	147383769	0.374635	0.266731	NaN	NaN	NaN	NaN	NaN	NaN	NaN	NaN	NaN	NaN
chr1	147388800	147399251	147394026	0.348239	0.241021	NaN	NaN	NaN	NaN	NaN	NaN	NaN	NaN	NaN	NaN
chr1	147399252	147417479	147408366	0.310795	0.204757	NaN	NaN	NaN	NaN	NaN	NaN	NaN	NaN	NaN	NaN
chr1	147417480	147544742	147481111	0.114823	0.017051	NaN	NaN	NaN	NaN	NaN	NaN	NaN	NaN	NaN	NaN
chr1	147544743	147714857	147629800	-5.892479	-5.204755	NaN	NaN	NaN	NaN	NaN	NaN	NaN	NaN	NaN	NaN
chr1	147714858	147734525	147724692	NaN	NaN	NaN	NaN	NaN	NaN	NaN	NaN	NaN	NaN	NaN	NaN
chr1	147734526	147744831	147739679	NaN	NaN	NaN	NaN	NaN	NaN	NaN	-1.691847	NaN	-2.130565	-1.701915	NaN
chr1	147744832	147760080	147752456	NaN	NaN	NaN	NaN	NaN	NaN	NaN	-1.636404	NaN	-2.094400	-1.658757	NaN
chr1	147760081	147773564	147766823	NaN	NaN	NaN	NaN	NaN	NaN	NaN	-1.608253	NaN	-2.075580	-1.636885	NaN
chr1	147773565	147785334	147779450	NaN	NaN	NaN	NaN	NaN	NaN	NaN	-1.595397	NaN	-2.066797	-1.626912	NaN
chr1	147785335	147795371	147790353	NaN	NaN	NaN	NaN	NaN	NaN	NaN	-1.584297	NaN	-2.059213	-1.618300	NaN
chr1	147795372	147805637	147800505	NaN	NaN	NaN	NaN	NaN	NaN	NaN	-1.542461	NaN	-2.029904	-1.585899	NaN
chr1	147805638	147816342	147810990	NaN	NaN	NaN	NaN	NaN	NaN	NaN	-1.512852	NaN	-2.008753	-1.562994	NaN
chr1	147816343	147826758	147821551	NaN	NaN	NaN	NaN	NaN	NaN	NaN	-1.482731	NaN	-1.986889	-1.539699	NaN
chr1	147826759	147882548	147854654	NaN	NaN	NaN	NaN	NaN	NaN	NaN	-1.384299	NaN	-1.912822	-1.463166	NaN
chr1	147882549	147960114	147921332	NaN	NaN	NaN	NaN	NaN	NaN	NaN	NaN	NaN	NaN	NaN	NaN
chr1	147960115	148003569	147981842	NaN	NaN	NaN	NaN	NaN	NaN	NaN	NaN	NaN	NaN	NaN	NaN
chr1	148188743	148229363	148209053	NaN	NaN	NaN	NaN	NaN	NaN	1.010859	1.171049	NaN	1.143884	1.006089	0.871420
chr1	148229364	148342922	148286143	NaN	NaN	NaN	NaN	NaN	NaN	NaN	NaN	NaN	NaN	NaN	NaN
chr1	148517970	148545398	148531684	NaN	NaN	NaN	NaN	NaN	NaN	NaN	NaN	NaN	NaN	NaN	NaN
chr1	148545399	148564118	148554759	NaN	NaN	NaN	NaN	NaN	NaN	NaN	NaN	NaN	NaN	NaN	NaN
chr1	148564119	148607573	148585846	NaN	NaN	NaN	NaN	NaN	NaN	NaN	NaN	NaN	NaN	NaN	NaN
chr1	148607574	148665677	148636626	NaN	NaN	NaN	NaN	NaN	NaN	NaN	NaN	NaN	NaN	NaN	NaN
chr1	148768866	148843521	148806194	NaN	NaN	NaN	NaN	NaN	NaN	NaN	NaN	NaN	NaN	NaN	NaN
chr1	148843522	148857629	148850576	NaN	NaN	NaN	NaN	NaN	NaN	-0.251864	-0.204580	-0.132351	-0.560753	-0.269486	0.207295
chr1	148857630	148881607	148869619	NaN	NaN	NaN	NaN	NaN	NaN	NaN	NaN	NaN	NaN	NaN	NaN
chr1	148881608	148903265	148892437	NaN	NaN	NaN	NaN	NaN	NaN	NaN	NaN	NaN	NaN	NaN	NaN
chr1	148903266	148921607	148912437	NaN	NaN	NaN	NaN	NaN	NaN	NaN	NaN	NaN	NaN	NaN	NaN
chr1	148921608	148935356	148928482	NaN	NaN	NaN	NaN	NaN	NaN	NaN	NaN	NaN	NaN	NaN	NaN
chr1	148935357	148950185	148942771	NaN	NaN	NaN	NaN	NaN	NaN	NaN	NaN	NaN	NaN	NaN	NaN
chr1	149027482	149038291	149032887	NaN	NaN	NaN	NaN	NaN	NaN	NaN	NaN	NaN	NaN	NaN	NaN
chr1	149038292	149048384	149043338	NaN	NaN	NaN	NaN	NaN	NaN	-0.721715	-0.643917	-0.633409	-0.900562	-0.644116	-0.184332
chr1	149048385	149062621	149055503	NaN	NaN	NaN	NaN	NaN	NaN	-0.679698	-0.618191	-0.593946	-0.850418	-0.609708	-0.180710
chr1	149062622	149072742	149067682	NaN	NaN	NaN	NaN	NaN	NaN	-0.649753	-0.599698	-0.565753	-0.814551	-0.585157	-0.177110
chr1	149072743	149082963	149077853	NaN	NaN	NaN	NaN	NaN	NaN	-0.609758	-0.574700	-0.527958	-0.766464	-0.552325	-0.170603
chr1	149082964	149092991	149087978	NaN	NaN	NaN	NaN	NaN	NaN	-0.569394	-0.549136	-0.489647	-0.717763	-0.519153	-0.162352
chr1	149092992	149103133	149098063	NaN	NaN	NaN	NaN	NaN	NaN	-0.528630	-0.522959	-0.450770	-0.668421	-0.485621	-0.152364
chr1	149103134	149113196	149108165	NaN	NaN	NaN	NaN	NaN	NaN	-0.487762	-0.496331	-0.411598	-0.618795	-0.451974	-0.140724
chr1	149113197	149123203	149118200	NaN	NaN	NaN	NaN	NaN	NaN	-0.446991	-0.469374	-0.372317	-0.569130	-0.418381	-0.127547
chr1	149123204	149135250	149129227	NaN	NaN	NaN	NaN	NaN	NaN	-0.402172	-0.439274	-0.328892	-0.514340	-0.381428	-0.111316
chr1	149135251	149145419	149140335	NaN	NaN	NaN	NaN	NaN	NaN	-0.365856	-0.414520	-0.293516	-0.469787	-0.351472	-0.096865
chr1	149145420	149155508	149150464	NaN	NaN	NaN	NaN	NaN	NaN	-0.324806	-0.386144	-0.253317	-0.419241	-0.317605	-0.079211
chr1	149155509	149165508	149160509	NaN	NaN	NaN	NaN	NaN	NaN	-0.282770	-0.356654	-0.211923	-0.367274	-0.282930	-0.059745
chr1	149165509	149175571	149170540	NaN	NaN	NaN	NaN	NaN	NaN	-0.240508	-0.326563	-0.170069	-0.314808	-0.248081	-0.038824
chr1	149175572	149185585	149180579	NaN	NaN	NaN	NaN	NaN	NaN	-0.198261	-0.296040	-0.127991	-0.262121	-0.213253	-0.016628
chr1	149185586	149195643	149190615	NaN	NaN	NaN	NaN	NaN	NaN	-0.155452	-0.264666	-0.085120	-0.208462	-0.177963	0.007113
chr1	149195644	149206893	149201269	NaN	NaN	NaN	NaN	NaN	NaN	-0.117467	-0.236438	-0.046878	-0.160577	-0.146637	0.029237
chr1	149206894	149216917	149211906	NaN	NaN	NaN	NaN	NaN	NaN	-0.075012	-0.204486	-0.003928	-0.106733	-0.111589	0.055024
chr1	149216918	149227018	149221968	NaN	NaN	NaN	NaN	NaN	NaN	-0.019621	-0.162132	0.052458	-0.035882	-0.065759	0.090343
chr1	149227019	149237034	149232027	NaN	NaN	NaN	NaN	NaN	NaN	0.020623	-0.130847	0.093701	0.016101	-0.032352	0.117223
chr1	149237035	149248223	149242629	NaN	NaN	NaN	NaN	NaN	NaN	0.063851	-0.096727	0.138278	0.072482	0.003667	0.147247
chr1	149248224	149262754	149255489	NaN	NaN	NaN	NaN	NaN	NaN	0.111878	-0.058153	0.188163	0.135822	0.043884	0.181985
chr1	149262755	149282713	149272734	NaN	NaN	NaN	NaN	NaN	NaN	0.181155	-0.001240	0.260826	0.228488	0.102333	0.234510
chr1	149282714	149300151	149291433	NaN	NaN	NaN	NaN	NaN	NaN	0.254653	0.061107	0.338976	0.328676	0.165099	0.293575
chr1	149300152	149322654	149311403	NaN	NaN	NaN	NaN	NaN	NaN	0.331574	0.128736	0.422038	0.435682	0.231796	0.359066
chr1	149322655	149340970	149331813	NaN	NaN	NaN	NaN	NaN	NaN	0.408625	0.199244	0.506739	0.545197	0.299837	0.428525
chr1	149340971	149359415	149350193	NaN	NaN	NaN	NaN	NaN	NaN	NaN	NaN	NaN	NaN	NaN	NaN
chr1	149359416	149384313	149371865	NaN	NaN	NaN	NaN	NaN	NaN	NaN	NaN	NaN	NaN	NaN	NaN
chr1	149384314	149408563	149396439	NaN	NaN	NaN	NaN	NaN	NaN	NaN	NaN	NaN	NaN	NaN	NaN
chr1	149408564	149447237	149427901	NaN	NaN	NaN	NaN	NaN	NaN	NaN	NaN	NaN	NaN	NaN	NaN
chr1	149565733	149598523	149582128	NaN	NaN	NaN	NaN	NaN	NaN	NaN	NaN	NaN	NaN	NaN	NaN
chr1	149598524	149647459	149622992	0.937559	2.291707	NaN	NaN	NaN	NaN	NaN	NaN	NaN	NaN	NaN	NaN
chr1	149647460	149667663	149657562	0.972970	2.253769	NaN	NaN	NaN	NaN	NaN	NaN	NaN	NaN	NaN	NaN
chr1	149667664	149685081	149676373	0.991099	2.231844	NaN	NaN	NaN	NaN	NaN	NaN	NaN	NaN	NaN	NaN
chr1	149685082	149703775	149694429	1.007490	2.209560	NaN	NaN	NaN	NaN	NaN	NaN	NaN	NaN	NaN	NaN
chr1	149703776	149721664	149712720	1.023050	2.185661	NaN	NaN	NaN	NaN	NaN	NaN	NaN	NaN	NaN	NaN
chr1	149721665	149737221	149729443	NaN	2.162715	NaN	NaN	NaN	NaN	NaN	NaN	NaN	NaN	NaN	NaN
chr1	149737222	149760841	149749032	NaN	2.134673	NaN	NaN	NaN	NaN	0.525013	0.311597	0.637765	0.714935	0.405270	0.540681
chr1	149760842	149780123	149770483	1.067581	2.103159	NaN	NaN	NaN	NaN	0.601195	0.389042	0.725441	0.828467	0.476228	0.618685
chr1	149780124	149817926	149799025	1.089074	2.061639	NaN	NaN	NaN	NaN	0.700587	0.495128	0.841949	0.979172	0.571675	0.726076
chr1	149817927	149852532	149835230	1.118207	2.012887	NaN	NaN	NaN	NaN	0.822995	0.633003	0.987893	1.167991	0.693355	0.866126
chr1	149852533	149862649	149857591	1.138106	1.986587	NaN	NaN	NaN	NaN	0.897555	0.720714	1.077638	1.284301	0.769470	0.955407
chr1	149862650	149872655	149867653	1.147683	1.975960	NaN	NaN	NaN	NaN	0.930947	0.760818	1.117922	1.336603	0.803965	0.996272
chr1	149872656	149882655	149877656	1.157639	1.966220	NaN	NaN	NaN	NaN	0.963978	0.801112	1.157762	1.388440	0.838364	1.037367
chr1	149882656	149892735	149887696	1.168104	1.957323	NaN	NaN	NaN	NaN	0.997118	0.842005	1.197656	1.440470	0.873051	1.079097
chr1	149892736	149902746	149897741	1.179081	1.949347	NaN	NaN	NaN	NaN	1.030778	0.883973	1.238042	1.493294	0.908413	1.121945
chr1	149902747	149912752	149907750	1.190552	1.942349	NaN	NaN	NaN	NaN	1.064004	0.925782	1.277727	1.545377	0.943408	1.164655
chr1	149912753	149922752	149917753	1.202568	1.936315	NaN	NaN	NaN	NaN	1.096808	0.967388	1.316702	1.596716	0.978012	1.207196
chr1	149922753	149933864	149928309	1.215864	1.930979	NaN	NaN	NaN	NaN	1.131320	1.011457	1.357479	1.650616	1.014446	1.252307
chr1	149933865	149943864	149938865	1.229813	1.926686	NaN	NaN	NaN	NaN	1.165845	1.055801	1.398037	1.704398	1.050903	1.297759
chr1	149943865	149953864	149948865	1.243640	1.923560	NaN	NaN	NaN	NaN	1.198460	1.097904	1.436141	1.755065	1.085345	1.340965
chr1	149953865	149963908	149958887	1.258102	1.921339	NaN	NaN	NaN	NaN	1.231144	1.140288	1.474137	1.805697	1.119863	1.384487
chr1	149963909	149973908	149968909	1.273172	1.920020	NaN	NaN	NaN	NaN	1.263840	1.182865	1.511983	1.856214	1.154400	1.428210
chr1	149973909	149983951	149978930	1.288842	1.919585	NaN	NaN	NaN	NaN	1.296470	1.225515	1.549614	1.906515	1.188879	1.471996
chr1	149983952	149993951	149988952	1.305104	1.920011	NaN	NaN	NaN	NaN	1.329405	1.268694	1.587474	1.957188	1.223696	1.516308
chr1	149993952	150003951	149998952	1.321903	1.921272	NaN	NaN	NaN	NaN	1.362105	1.311662	1.624961	2.007422	1.258279	1.560386
chr1	150003952	150013984	150008968	1.339282	1.923344	NaN	NaN	NaN	NaN	1.394739	1.354606	1.662290	2.057492	1.292804	1.604423
chr1	150013985	150023984	150018985	1.357205	1.926201	NaN	NaN	NaN	NaN	1.427415	1.397638	1.699605	2.107576	1.327377	1.648536
chr1	150023985	150033984	150028985	1.375634	1.929815	NaN	NaN	NaN	NaN	1.460925	1.441786	1.737839	2.158910	1.362834	1.693782
chr1	150033985	150044117	150039051	1.394714	1.934196	NaN	NaN	NaN	NaN	1.501007	1.457981	1.647862	1.880704	1.445686	1.621758
chr1	150044118	150054143	150049131	1.414338	1.939312	NaN	NaN	NaN	NaN	1.543891	1.460653	1.497269	1.447097	1.550522	1.494198
chr1	150054144	150064143	150059144	1.434328	1.945099	NaN	NaN	NaN	NaN	1.581052	1.468386	1.384171	1.112078	1.639179	1.399237
chr1	150064144	150074143	150069144	1.454763	1.951560	NaN	NaN	NaN	NaN	1.596340	1.496502	1.417699	1.161639	1.665584	1.431840
chr1	150074144	150084143	150079144	1.475639	1.958679	NaN	NaN	NaN	NaN	1.611612	1.524594	1.451192	1.211165	1.691964	1.464413
chr1	150084144	150094186	150089165	1.496961	1.966441	NaN	NaN	NaN	NaN	1.626827	1.552607	1.484553	1.260581	1.718254	1.496877
chr1	150094187	150104297	150099242	1.518764	1.974849	NaN	NaN	NaN	NaN	1.642023	1.580617	1.517858	1.310004	1.744506	1.529295
chr1	150104298	150114304	150109301	1.540842	1.983819	NaN	NaN	NaN	NaN	1.657196	1.608622	1.551092	1.359428	1.770699	1.561634
chr1	150114305	150124304	150119305	1.563061	1.993289	NaN	NaN	NaN	NaN	1.672176	1.636298	1.583864	1.408285	1.796526	1.593493
chr1	150124305	150134304	150129305	1.585480	2.003271	NaN	NaN	NaN	NaN	1.687073	1.663839	1.616399	1.456919	1.822165	1.625079
chr1	150134305	150144323	150139314	1.608078	2.013740	NaN	NaN	NaN	NaN	1.701873	1.691208	1.648646	1.505265	1.847583	1.656343
chr1	150144324	150154323	150149324	1.630779	2.024639	NaN	NaN	NaN	NaN	1.716518	1.718296	1.680464	1.553133	1.872679	1.687161
chr1	150154324	150164389	150159357	1.653571	2.035932	NaN	NaN	NaN	NaN	1.731012	1.745116	1.711847	1.600546	1.897467	1.717551
chr1	150164390	150174414	150169402	1.676360	2.047541	NaN	NaN	NaN	NaN	1.745325	1.771608	1.742704	1.647407	1.921891	1.747466
chr1	150174415	150184423	150179419	1.698978	2.059346	NaN	NaN	NaN	NaN	1.759368	1.797593	1.772801	1.693416	1.945794	1.776731
chr1	150184424	150194437	150189431	1.721395	2.071301	NaN	NaN	NaN	NaN	1.773206	1.823170	1.802251	1.738783	1.969285	1.805503
chr1	150194438	150204645	150199542	1.743754	2.083459	NaN	NaN	NaN	NaN	1.786799	1.848249	1.830943	1.783401	1.992307	1.833722
chr1	150204646	150214712	150209679	1.765809	2.095659	NaN	NaN	NaN	NaN	1.799949	1.872452	1.858444	1.826661	2.014551	1.861014
chr1	150214713	150224798	150219756	1.787302	2.107729	NaN	NaN	NaN	NaN	1.812952	1.896331	1.885377	1.869586	2.036554	1.888038
chr1	150224799	150234798	150229799	1.808229	2.119639	NaN	NaN	NaN	NaN	1.825553	1.919423	1.911201	1.911386	2.057918	1.914303
chr1	150234799	150244878	150239839	1.828594	2.131370	NaN	NaN	NaN	NaN	1.837769	1.941772	1.935944	1.952177	2.078708	1.939886
chr1	150244879	150254941	150249910	1.848400	2.142904	NaN	NaN	NaN	NaN	1.849627	1.963440	1.959659	1.992129	2.099014	1.964895
chr1	150254942	150264984	150259963	1.867485	2.154126	NaN	NaN	NaN	NaN	1.860980	1.984174	1.982066	2.030829	2.118630	1.989071
chr1	150264985	150274995	150269990	1.885778	2.164977	NaN	NaN	NaN	NaN	1.871837	2.003984	2.003194	2.068346	2.137596	2.012475
chr1	150274996	150285024	150280010	1.903258	2.175434	NaN	NaN	NaN	NaN	1.882087	2.022654	2.022835	2.104329	2.155731	2.034911
chr1	150285025	150295047	150290036	1.919888	2.185472	NaN	NaN	NaN	NaN	1.891854	2.040404	2.041233	2.139261	2.173280	2.056707
chr1	150295048	150305112	150300080	1.935636	2.195071	NaN	NaN	NaN	NaN	1.901053	2.057083	2.058241	2.172890	2.190124	2.077729
chr1	150305113	150315150	150310132	1.950447	2.204188	NaN	NaN	NaN	NaN	1.909636	2.072635	2.073803	2.205118	2.206228	2.097940
chr1	150315151	150325156	150320154	1.964241	2.212769	NaN	NaN	NaN	NaN	1.917550	2.086998	2.087845	2.235804	2.221532	2.117268
chr1	150325157	150335164	150330161	1.977026	2.220812	NaN	NaN	NaN	NaN	1.924789	2.100208	2.100391	2.264991	2.236075	2.135748
chr1	150335165	150345235	150340200	1.988847	2.228343	NaN	NaN	NaN	NaN	1.931351	2.112307	2.111476	2.292744	2.249915	2.153427
chr1	150345236	150355324	150350280	1.999695	2.235354	NaN	NaN	NaN	NaN	1.937329	2.123524	2.121287	2.319592	2.263355	2.170656
chr1	150355325	150365324	150360325	2.009483	2.241797	NaN	NaN	NaN	NaN	1.942442	2.133374	2.129404	2.344300	2.275808	2.186646
chr1	150365325	150375455	150370390	2.018278	2.247720	NaN	NaN	NaN	NaN	1.946792	2.142083	2.136040	2.367351	2.287553	2.201713
chr1	150375456	150385455	150380456	2.026080	2.253132	NaN	NaN	NaN	NaN	1.950402	2.149725	2.141263	2.388935	2.298727	2.215979
chr1	150385456	150395455	150390456	2.032877	2.258032	NaN	NaN	NaN	NaN	1.953229	2.156227	2.145032	2.408789	2.309228	2.229263
chr1	150395456	150405460	150400458	2.038756	2.262487	NaN	NaN	NaN	NaN	1.955296	2.161645	2.147387	2.427013	2.319128	2.241622
chr1	150405461	150415460	150410461	2.043737	2.266520	NaN	NaN	NaN	NaN	1.956609	2.165989	2.148345	2.443550	2.328411	2.253012
chr1	150415461	150425531	150420496	2.047859	2.270165	NaN	NaN	NaN	NaN	1.957198	2.169313	2.147950	2.458537	2.337158	2.263505
chr1	150425532	150435531	150430532	2.051138	2.273429	NaN	NaN	NaN	NaN	1.957094	2.171616	2.146265	2.471907	2.345327	2.273021
chr1	150435532	150445531	150440532	2.053613	2.276327	NaN	NaN	NaN	NaN	1.956100	2.172579	2.142858	2.483239	2.352824	2.281279
chr1	150445532	150455538	150450535	2.055353	2.278898	NaN	NaN	NaN	NaN	1.955058	2.173465	2.139360	2.494438	2.360273	2.289450
chr1	150455539	150465573	150460556	2.056408	2.281171	NaN	NaN	NaN	NaN	1.953259	2.173088	2.134379	2.503407	2.366912	2.296187
chr1	150465574	150475640	150470607	2.056824	2.283168	NaN	NaN	NaN	NaN	1.951017	2.171941	2.128485	2.511018	2.373099	2.302034
chr1	150475641	150485640	150480641	2.056642	2.284889	NaN	NaN	NaN	NaN	1.948417	2.170110	2.121842	2.517248	2.378790	2.306937
chr1	150485641	150495640	150490641	2.055903	2.286339	NaN	NaN	NaN	NaN	1.945489	2.167649	2.114480	2.522202	2.384051	2.310933
chr1	150495641	150505714	150500678	2.054631	2.287526	NaN	NaN	NaN	NaN	1.942286	2.164625	2.106506	2.525918	2.388872	2.313991
chr1	150505715	150515940	150510828	2.052842	2.288448	NaN	NaN	NaN	NaN	1.938762	2.161008	2.097785	2.528501	2.393360	2.316123
chr1	150515941	150525944	150520943	2.050600	2.289084	NaN	NaN	NaN	NaN	1.935339	2.157279	2.089322	2.529895	2.397125	2.317208
chr1	150525945	150535944	150530945	2.047974	2.289422	NaN	NaN	NaN	NaN	1.931481	2.152873	2.079770	2.530355	2.400780	2.317367
chr1	150535945	150545944	150540945	2.044978	2.289464	NaN	NaN	NaN	NaN	1.927479	2.148109	2.069814	2.529833	2.404045	2.316528
chr1	150545945	150556122	150551034	2.041613	2.289195	NaN	NaN	NaN	NaN	1.923403	2.143060	2.059576	2.528399	2.406905	2.314741
chr1	150556123	150566354	150561239	2.037894	2.288593	NaN	NaN	NaN	NaN	1.917207	2.134942	2.043667	2.524446	2.410355	2.310076
chr1	150566355	150576485	150571420	2.033895	2.287655	NaN	NaN	NaN	NaN	1.912266	2.128278	2.030788	2.520618	2.412757	2.305542
chr1	150576486	150586493	150581490	2.029679	2.286387	NaN	NaN	NaN	NaN	1.908049	2.122327	2.019506	2.516466	2.414339	2.300541
chr1	150586494	150596542	150591518	2.025244	2.284797	NaN	NaN	NaN	NaN	1.903473	2.115652	2.006983	2.511297	2.415681	2.294148
chr1	150596543	150606743	150601643	2.020540	2.282879	NaN	NaN	NaN	NaN	1.899024	2.108967	1.994520	2.505676	2.416621	2.286946
chr1	150606744	150617031	150611888	2.015565	2.280646	NaN	NaN	NaN	NaN	1.892346	2.098636	1.975272	2.496277	2.417368	2.274264
chr1	150617032	150627031	150622032	2.010449	2.278179	NaN	NaN	NaN	NaN	1.888133	2.091972	1.962786	2.489822	2.417435	2.265091
chr1	150627032	150637062	150632047	2.005245	2.275530	NaN	NaN	NaN	NaN	1.884029	2.085403	1.950364	2.483175	2.417192	2.255248
chr1	150637063	150647186	150642125	1.999896	2.272691	NaN	NaN	NaN	NaN	1.879950	2.078834	1.937771	2.476237	2.416644	2.244557
chr1	150647187	150657220	150652204	1.994482	2.269728	NaN	NaN	NaN	NaN	1.875958	2.072406	1.925210	2.469136	2.415803	2.233179
chr1	150657221	150667220	150662221	1.989082	2.266705	NaN	NaN	NaN	NaN	1.872083	2.066213	1.912824	2.461956	2.414688	2.221250
chr1	150667221	150677229	150672225	1.983705	2.263651	NaN	NaN	NaN	NaN	1.868302	2.060266	1.900609	2.454682	2.413305	2.208767
chr1	150677230	150687449	150682340	1.978319	2.260561	NaN	NaN	NaN	NaN	1.864560	2.054548	1.888486	2.447245	2.411640	2.195628
chr1	150687450	150697774	150692612	1.972945	2.257448	NaN	NaN	NaN	NaN	1.860872	2.049146	1.876593	2.439717	2.409703	2.181944
chr1	150697775	150709028	150703402	1.967467	2.254237	NaN	NaN	NaN	NaN	1.857334	2.044246	1.865317	2.432352	2.407566	2.168157
chr1	150709029	150719724	150714377	1.962149	2.251057	NaN	NaN	NaN	NaN	1.854122	2.040078	1.855238	2.425556	2.405389	2.155082
chr1	150719725	150729737	150724731	1.957429	2.248150	NaN	NaN	NaN	NaN	1.850872	2.036196	1.845253	2.418567	2.402938	2.141277
chr1	150729738	150739740	150734739	1.953184	2.245434	NaN	NaN	NaN	NaN	1.847629	2.032716	1.835561	2.411477	2.400227	2.126892
chr1	150739741	150749824	150744783	1.949265	2.242809	NaN	NaN	NaN	NaN	1.844501	2.029783	1.826529	2.404524	2.397346	2.112405
chr1	150749825	150760879	150755352	1.945532	2.240167	NaN	NaN	NaN	NaN	1.841440	2.027380	1.818066	2.397612	2.394246	2.097599
chr1	150760880	150771105	150765993	1.942190	2.237635	NaN	NaN	NaN	NaN	1.838806	2.025709	1.811124	2.391585	2.391340	2.084338
chr1	150771106	150781118	150776112	1.939409	2.235348	NaN	NaN	NaN	NaN	1.836131	2.024468	1.804468	2.385370	2.388102	2.070275
chr1	150781119	150791120	150786120	1.937048	2.233203	NaN	NaN	NaN	NaN	1.833572	2.023770	1.798508	2.379299	2.384676	2.056159
chr1	150791121	150801161	150796141	1.935075	2.231165	NaN	NaN	NaN	NaN	1.831152	2.023633	1.793296	2.373413	2.381066	2.042107
chr1	150801162	150811161	150806162	1.933496	2.229230	NaN	NaN	NaN	NaN	1.828884	2.024054	1.788882	2.367757	2.377290	2.028259
chr1	150811162	150821161	150816162	1.932308	2.227398	NaN	NaN	NaN	NaN	1.826765	2.025021	1.785275	2.362340	2.373345	2.014674
chr1	150821162	150831669	150826416	1.931482	2.225616	NaN	NaN	NaN	NaN	1.824733	2.026559	1.782393	2.357016	2.369110	2.001013
chr1	150831670	150841978	150836824	1.931040	2.223905	NaN	NaN	NaN	NaN	1.822798	2.028676	1.780286	2.351825	2.364594	1.987389
chr1	150841979	150851978	150846979	1.930982	2.222327	NaN	NaN	NaN	NaN	1.821042	2.031257	1.779011	2.346991	2.360005	1.974429
chr1	150851979	150861978	150856979	1.931266	2.220847	NaN	NaN	NaN	NaN	1.819417	2.034318	1.778470	2.342404	2.355280	1.961905
chr1	150861979	150871978	150866979	1.931867	2.219414	NaN	NaN	NaN	NaN	1.817907	2.037834	1.778598	2.338047	2.350436	1.949831
chr1	150871979	150882031	150877005	1.932761	2.217994	NaN	NaN	NaN	NaN	1.816485	2.041825	1.779352	2.333856	2.345434	1.938097
chr1	150882032	150892109	150887071	1.933916	2.216560	NaN	NaN	NaN	NaN	1.815146	2.046251	1.780685	2.329822	2.340292	1.926759
chr1	150892110	150902297	150897204	1.935301	2.215084	NaN	NaN	NaN	NaN	1.813875	2.051116	1.782560	2.325894	2.334972	1.915756
chr1	150902298	150912306	150907302	1.936864	2.213555	NaN	NaN	NaN	NaN	1.812699	2.056283	1.784888	2.322134	2.329576	1.905331
chr1	150912307	150922309	150917308	1.938559	2.211966	NaN	NaN	NaN	NaN	1.811591	2.061857	1.787687	2.318438	2.323954	1.895243
chr1	150922310	150932309	150927310	1.940364	2.210292	NaN	NaN	NaN	NaN	1.810570	2.067728	1.790864	2.314851	2.318187	1.885659
chr1	150932310	150942309	150937310	1.942255	2.208520	NaN	NaN	NaN	NaN	1.809636	2.073888	1.794369	2.311348	2.312255	1.876556
chr1	150942310	150952309	150947310	1.944208	2.206632	NaN	NaN	NaN	NaN	1.808786	2.080319	1.798151	2.307901	2.306141	1.867929
chr1	150952310	150962309	150957310	1.946205	2.204606	NaN	NaN	NaN	NaN	1.808014	2.086993	1.802166	2.304487	2.299821	1.859760
chr1	150962310	150972318	150967314	1.948231	2.202408	NaN	NaN	NaN	NaN	1.807315	2.093916	1.806391	2.301083	2.293255	1.852005
chr1	150972319	150982318	150977319	1.950255	2.200008	NaN	NaN	NaN	NaN	1.806696	2.100909	1.810688	2.297747	2.286576	1.844803
chr1	150982319	150992344	150987332	1.952245	2.197376	NaN	NaN	NaN	NaN	1.806144	2.107995	1.815040	2.294440	2.279730	1.838075
chr1	150992345	151002518	150997432	1.954181	2.194463	NaN	NaN	NaN	NaN	1.805641	2.115237	1.819449	2.291114	2.272621	1.831726
chr1	151002519	151012646	151007583	1.956020	2.191247	NaN	NaN	NaN	NaN	1.805181	2.122518	1.823810	2.287792	2.265317	1.825819
chr1	151012647	151022663	151017655	1.957695	2.187749	NaN	NaN	NaN	NaN	1.804760	2.129590	1.827957	2.284546	2.258028	1.820476
chr1	151022664	151032663	151027664	1.959166	2.183950	NaN	NaN	NaN	NaN	1.804352	2.136514	1.831921	2.281304	2.250662	1.815578
chr1	151032664	151042689	151037677	1.960392	2.179819	NaN	NaN	NaN	NaN	1.803923	2.143530	1.835824	2.277889	2.242908	1.810906
chr1	151042690	151052815	151047753	1.961327	2.175324	NaN	NaN	NaN	NaN	1.803466	2.150416	1.839527	2.274340	2.234945	1.806549
chr1	151052816	151062882	151057849	1.961925	2.170476	NaN	NaN	NaN	NaN	1.802967	2.157106	1.842983	2.270627	2.226791	1.802484
chr1	151062883	151072893	151067888	1.962156	2.165315	NaN	NaN	NaN	NaN	1.802420	2.163518	1.846149	2.266730	2.218488	1.798699
chr1	151072894	151082917	151077906	1.961998	2.159831	NaN	NaN	NaN	NaN	1.801820	2.169574	1.848988	2.262632	2.210066	1.795172
chr1	151082918	151092967	151087943	1.961419	2.154001	NaN	NaN	NaN	NaN	1.801146	2.175332	1.851532	2.258213	2.201316	1.791790
chr1	151092968	151103089	151098029	1.960380	2.147805	NaN	NaN	NaN	NaN	1.800412	2.180562	1.853685	2.253574	2.192457	1.788609
chr1	151103090	151113100	151108095	1.958863	2.141285	NaN	NaN	NaN	NaN	1.799632	2.185122	1.855401	2.248816	2.183674	1.785667
chr1	151113101	151123169	151118135	1.956856	2.134448	NaN	NaN	NaN	NaN	1.798756	2.189210	1.856748	2.243639	2.174430	1.782779
chr1	151123170	151133186	151128178	1.954343	2.127284	NaN	NaN	NaN	NaN	1.797803	2.192638	1.857658	2.238181	2.164972	1.780017
chr1	151133187	151143343	151138265	1.951301	2.119781	NaN	NaN	NaN	NaN	1.796751	2.195392	1.858115	2.232365	2.155163	1.777330
chr1	151143344	151153343	151148344	1.947739	2.111990	NaN	NaN	NaN	NaN	1.795597	2.197397	1.858102	2.226252	2.145102	1.774738
chr1	151153344	151163346	151158345	1.943682	2.103976	NaN	NaN	NaN	NaN	1.794334	2.198623	1.857613	2.219863	2.134807	1.772232
chr1	151163347	151173414	151168381	1.939076	2.095648	NaN	NaN	NaN	NaN	1.792930	2.199050	1.856646	2.213137	2.124157	1.769765
chr1	151173415	151183436	151178426	1.933923	2.087023	NaN	NaN	NaN	NaN	1.791379	2.198635	1.855216	2.206140	2.113228	1.767330
chr1	151183437	151193539	151188488	1.928210	2.078094	NaN	NaN	NaN	NaN	1.789653	2.197333	1.853316	2.198857	2.101966	1.764897
chr1	151193540	151203571	151198556	1.921934	2.068871	NaN	NaN	NaN	NaN	1.787743	2.195113	1.850949	2.191331	2.090405	1.762457
chr1	151203572	151213573	151208573	1.915129	2.059416	NaN	NaN	NaN	NaN	1.785682	2.192037	1.848170	2.183736	2.078787	1.760051
chr1	151213574	151223573	151218574	1.907781	2.049706	NaN	NaN	NaN	NaN	1.783388	2.187986	1.844882	2.175837	2.066726	1.757594
chr1	151223574	151233573	151228574	1.899885	2.039734	NaN	NaN	NaN	NaN	1.780891	2.183016	1.841137	2.167790	2.054428	1.755132
chr1	151233574	151243643	151238609	1.891418	2.029462	NaN	NaN	NaN	NaN	1.778159	2.177071	1.836898	2.159532	2.041779	1.752643
chr1	151243644	151253775	151248710	1.882355	2.018852	NaN	NaN	NaN	NaN	1.772767	2.163860	1.828145	2.144839	2.019139	1.748359
chr1	151253776	151263775	151258776	1.872789	2.008009	NaN	NaN	NaN	NaN	1.767829	2.151599	1.820094	2.131542	1.998632	1.744501
chr1	151263776	151273775	151268776	1.862760	1.996977	NaN	NaN	NaN	NaN	1.764348	2.142311	1.814293	2.122828	1.985117	1.742050
chr1	151273776	151283803	151278790	1.852197	1.985683	NaN	NaN	NaN	NaN	1.760725	2.132385	1.808239	2.114024	1.971410	1.739586
chr1	151283804	151293879	151288842	1.841080	1.974105	NaN	NaN	NaN	NaN	1.756946	2.121816	1.801935	2.105092	1.957444	1.737079
chr1	151293880	151303879	151298880	1.829463	1.962305	NaN	NaN	NaN	NaN	1.753244	2.111307	1.795788	2.096562	1.944051	1.734661
chr1	151303880	151313883	151308882	1.817374	1.950308	NaN	NaN	NaN	NaN	1.750135	2.102402	1.790657	2.089553	1.933001	1.732644
chr1	151313884	151323900	151318892	1.804762	1.938051	NaN	NaN	NaN	NaN	1.746060	2.090654	1.784001	2.080597	1.918808	1.729996
chr1	151323901	151333900	151328901	1.791645	1.925534	NaN	NaN	NaN	NaN	1.741831	2.078433	1.777202	2.071559	1.904394	1.727227
chr1	151333901	151343900	151338901	1.778038	1.912759	NaN	NaN	NaN	NaN	1.737440	2.065750	1.770279	2.062441	1.889742	1.724304
chr1	151343901	151353918	151348910	1.763921	1.899697	NaN	NaN	NaN	NaN	1.732943	2.052792	1.763337	2.053360	1.875042	1.721240
chr1	151353919	151363939	151358929	1.749298	1.886336	NaN	NaN	NaN	NaN	1.728277	2.039425	1.756299	2.044199	1.860114	1.717971
chr1	151363940	151373939	151368940	1.734199	1.872684	NaN	NaN	NaN	NaN	1.723493	2.025837	1.749266	2.035056	1.845149	1.714513
chr1	151373940	151383939	151378940	1.718632	1.858735	NaN	NaN	NaN	NaN	1.718554	2.011963	1.742207	2.025853	1.830066	1.710831
chr1	151383940	151393945	151388943	1.702582	1.844460	NaN	NaN	NaN	NaN	1.713452	1.997813	1.735139	2.016560	1.814875	1.706915
chr1	151393946	151403945	151398946	1.686060	1.829856	NaN	NaN	NaN	NaN	1.708288	1.983684	1.728210	2.007330	1.799886	1.702837
chr1	151403946	151413945	151408946	1.669084	1.814928	NaN	NaN	NaN	NaN	1.702877	1.969083	1.721170	1.997805	1.784567	1.698451
chr1	151413946	151423974	151418960	1.651644	1.799660	NaN	NaN	NaN	NaN	1.697298	1.954215	1.714128	1.988089	1.769137	1.693805
chr1	151423975	151433974	151428975	1.633783	1.784091	NaN	NaN	NaN	NaN	1.691553	1.939070	1.707068	1.978144	1.753586	1.688882
chr1	151433975	151443974	151438975	1.615555	1.768269	NaN	NaN	NaN	NaN	1.685667	1.923710	1.700011	1.967972	1.737981	1.683689
chr1	151443975	151453998	151448987	1.596938	1.752182	NaN	NaN	NaN	NaN	1.679647	1.908141	1.692952	1.957544	1.722315	1.678216
chr1	151453999	151464033	151459016	1.577951	1.735847	NaN	NaN	NaN	NaN	1.673495	1.892354	1.685884	1.946832	1.706568	1.672454
chr1	151464034	151474048	151469041	1.558671	1.719318	NaN	NaN	NaN	NaN	1.667098	1.876042	1.678659	1.935597	1.690421	1.666289
chr1	151474049	151484061	151479055	1.539152	1.702627	NaN	NaN	NaN	NaN	1.660739	1.859923	1.671584	1.924310	1.674581	1.659996
chr1	151484062	151494061	151489062	1.519431	1.685780	NaN	NaN	NaN	NaN	1.654277	1.843641	1.664487	1.912712	1.658686	1.653449
chr1	151494062	151504061	151499062	1.499540	1.668790	NaN	NaN	NaN	NaN	1.647528	1.826749	1.657182	1.900486	1.642299	1.646476
chr1	151504062	151514061	151509062	1.479491	1.651648	NaN	NaN	NaN	NaN	1.640881	1.810264	1.650102	1.888376	1.626405	1.639516
chr1	151514062	151524061	151519062	1.459310	1.634348	NaN	NaN	NaN	NaN	1.634089	1.793635	1.642983	1.875988	1.610464	1.632359
chr1	151524062	151534093	151529078	1.438983	1.616852	NaN	NaN	NaN	NaN	1.627132	1.776879	1.635791	1.863344	1.594497	1.625024
chr1	151534094	151544093	151539094	1.418563	1.599180	NaN	NaN	NaN	NaN	1.619998	1.760021	1.628500	1.850485	1.578547	1.617534
chr1	151544094	151554096	151549095	1.398080	1.581341	NaN	NaN	NaN	NaN	1.612618	1.742947	1.621029	1.837346	1.562523	1.609860
chr1	151554097	151564096	151559097	1.377494	1.563276	NaN	NaN	NaN	NaN	1.604976	1.725671	1.613352	1.823974	1.546455	1.602030
chr1	151564097	151575990	151570044	1.354835	1.543211	NaN	NaN	NaN	NaN	1.595957	1.705812	1.604356	1.808568	1.528174	1.592979
chr1	151575991	151585995	151580993	1.332020	1.522800	NaN	NaN	NaN	NaN	1.588661	1.690185	1.597122	1.796465	1.513950	1.585836
chr1	151585996	151596006	151591001	1.311021	1.503823	NaN	NaN	NaN	NaN	1.580232	1.672580	1.588800	1.782891	1.498089	1.577779
chr1	151596007	151606059	151601033	1.289818	1.484473	NaN	NaN	NaN	NaN	1.570803	1.653723	1.579549	1.768523	1.481363	1.569133
chr1	151606060	151616077	151611069	1.268444	1.464769	NaN	NaN	NaN	NaN	1.561274	1.634759	1.570207	1.754093	1.464573	1.560436
chr1	151616078	151627450	151621764	1.245475	1.443385	NaN	NaN	NaN	NaN	1.551483	1.616461	1.560646	1.740479	1.448646	1.551986
chr1	151627451	151637463	151632457	1.222311	1.421610	NaN	NaN	NaN	NaN	1.541720	1.598301	1.551116	1.726992	1.432861	1.543595
chr1	151637464	151647704	151642584	1.200187	1.400627	NaN	NaN	NaN	NaN	1.531163	1.579488	1.540811	1.713286	1.416662	1.534824
chr1	151647705	151657722	151652714	1.177873	1.379292	NaN	NaN	NaN	NaN	1.514671	1.551292	1.524694	1.693189	1.392587	1.521521
chr1	151657723	151667746	151662735	1.155621	1.357854	NaN	NaN	NaN	NaN	1.502451	1.531157	1.512732	1.679135	1.375513	1.511898
chr1	151667747	151677746	151672747	1.133207	1.336110	NaN	NaN	NaN	NaN	1.489710	1.510766	1.500247	1.665131	1.358307	1.502043
chr1	151677747	151687746	151682747	1.110626	1.314064	NaN	NaN	NaN	NaN	1.476293	1.489888	1.487097	1.650999	1.340771	1.491842
chr1	151687747	151697746	151692747	1.087832	1.291677	NaN	NaN	NaN	NaN	1.462033	1.468300	1.473128	1.636567	1.322720	1.481177
chr1	151697747	151707746	151702747	1.064796	1.268939	NaN	NaN	NaN	NaN	1.447598	1.447014	1.459008	1.622474	1.304996	1.470544
chr1	151707747	151717756	151712752	1.041477	1.245832	NaN	NaN	NaN	NaN	1.432536	1.425357	1.444281	1.608234	1.287031	1.459598
chr1	151717757	151727756	151722757	1.017848	1.222365	NaN	NaN	NaN	NaN	1.416937	1.403457	1.429010	1.593889	1.268927	1.448395
chr1	151727757	151737756	151732757	0.993876	1.198550	NaN	NaN	NaN	NaN	1.400760	1.381253	1.413135	1.579355	1.250628	1.436892
chr1	151737757	151748259	151743008	0.968888	1.173759	NaN	NaN	NaN	NaN	1.383581	1.358179	1.396235	1.564213	1.231659	1.424773
chr1	151748260	151758259	151753260	0.943434	1.148576	NaN	NaN	NaN	NaN	1.365609	1.334546	1.378516	1.548618	1.212256	1.412160
chr1	151758260	151768259	151763260	0.918118	1.123634	NaN	NaN	NaN	NaN	1.347534	1.311251	1.360667	1.533122	1.193133	1.399503
chr1	151768260	151778259	151773260	0.892283	1.098315	NaN	NaN	NaN	NaN	1.328858	1.287624	1.342197	1.517240	1.173727	1.386424
chr1	151778260	151788280	151783270	0.865877	1.072587	NaN	NaN	NaN	NaN	1.309516	1.263572	1.323040	1.500859	1.153957	1.372846
chr1	151788281	151798280	151793281	0.838897	1.046458	NaN	NaN	NaN	NaN	1.289515	1.239084	1.303193	1.483920	1.133814	1.358734
chr1	151798281	151808280	151803281	0.811347	1.019941	NaN	NaN	NaN	NaN	1.268888	1.214180	1.282688	1.466382	1.113314	1.344064
chr1	151808281	151818280	151813281	0.783178	0.992986	NaN	NaN	NaN	NaN	1.247672	1.188874	1.261561	1.448198	1.092470	1.328805
chr1	151818281	151828280	151823281	0.754375	0.965565	NaN	NaN	NaN	NaN	1.225865	1.163135	1.239808	1.429293	1.071256	1.312905
chr1	151828281	151838280	151833281	0.724919	0.937645	NaN	NaN	NaN	NaN	1.203162	1.136587	1.217115	1.409330	1.049355	1.296084
chr1	151838281	151848295	151843288	0.694770	0.909160	NaN	NaN	NaN	NaN	1.179645	1.109322	1.193573	1.388314	1.026833	1.278347
chr1	151848296	151858298	151853297	0.663920	0.880077	NaN	NaN	NaN	NaN	1.155400	1.081447	1.169293	1.366277	1.003770	1.259726
chr1	151858299	151868319	151863309	0.632353	0.850344	NaN	NaN	NaN	NaN	1.130342	1.052869	1.144230	1.343099	0.980091	1.240136
chr1	151868320	151878354	151873337	0.600017	0.819873	NaN	NaN	NaN	NaN	1.104131	1.023198	1.118077	1.318419	0.955482	1.219282
chr1	151878355	151888424	151883390	0.566869	0.788587	NaN	NaN	NaN	NaN	1.076471	0.992110	1.090578	1.291917	0.929677	1.196897
chr1	151888425	151898424	151893425	0.533041	0.756585	NaN	NaN	NaN	NaN	1.048562	0.960948	1.062946	1.264731	0.903797	1.173948
chr1	151898425	151908506	151903466	0.498447	0.723772	NaN	NaN	NaN	NaN	1.019739	0.928969	1.034541	1.236202	0.877227	1.149893
chr1	151908507	151918544	151913526	0.463036	0.690089	NaN	NaN	NaN	NaN	0.989977	0.896152	1.005357	1.206282	0.849951	1.124703
chr1	151918545	151928575	151923560	0.426967	0.655678	NaN	NaN	NaN	NaN	0.959226	0.862452	0.975372	1.174893	0.821926	1.098320
chr1	151928576	151938576	151933576	0.390215	0.620509	NaN	NaN	NaN	NaN	0.927497	0.827897	0.944628	1.142022	0.793176	1.070751
chr1	151938577	151948617	151943597	0.352702	0.584502	NaN	NaN	NaN	NaN	0.894789	0.792505	0.913154	1.107641	0.763708	1.041998
chr1	151948618	151958630	151953624	0.314436	0.547663	NaN	NaN	NaN	NaN	0.861028	0.756218	0.880908	1.071649	0.733479	1.012003
chr1	151958631	151968630	151963631	0.275544	0.510104	NaN	NaN	NaN	NaN	0.826371	0.719219	0.848053	1.034194	0.702649	0.980903
chr1	151968631	151978630	151973631	0.236008	0.471791	NaN	NaN	NaN	NaN	0.790791	0.681490	0.814577	0.995231	0.671212	0.948675
chr1	151978631	151988630	151983631	0.195839	0.432719	NaN	NaN	NaN	NaN	0.754281	0.643029	0.780486	0.954742	0.639174	0.915304
chr1	151988631	151998630	151993631	0.155070	0.392912	NaN	NaN	NaN	NaN	0.716867	0.603871	0.745818	0.912755	0.606564	0.880806
chr1	151998631	152008630	152003631	0.113743	0.352403	NaN	NaN	NaN	NaN	0.678563	0.564036	0.710585	0.869280	0.573389	0.845183
chr1	152008631	152018630	152013631	0.071903	0.311228	NaN	NaN	NaN	NaN	0.639428	0.523591	0.674841	0.824389	0.539697	0.808485
chr1	152018631	152028630	152023631	0.029604	0.269431	NaN	NaN	NaN	NaN	0.599383	0.482467	0.638522	0.778001	0.505413	0.770634
chr1	152028631	152038630	152033631	-0.013089	0.227070	NaN	NaN	NaN	NaN	0.558674	0.440936	0.601851	0.730428	0.470744	0.731850
chr1	152038631	152048664	152043648	-0.056177	0.184133	NaN	NaN	NaN	NaN	0.517217	0.398927	0.564756	0.681607	0.435613	0.692029
chr1	152048665	152059182	152053924	-0.100646	0.139626	NaN	NaN	NaN	NaN	0.474487	0.355926	0.526765	0.630951	0.399571	0.650638
chr1	152059183	152069188	152064186	-0.145264	0.094773	NaN	NaN	NaN	NaN	0.431995	0.313468	0.489210	0.580284	0.363891	0.609114
chr1	152069189	152079188	152074189	-0.188913	0.050718	NaN	NaN	NaN	NaN	0.388656	0.270479	0.451117	0.528332	0.327657	0.566364
chr1	152079189	152089268	152084229	-0.232827	0.006224	NaN	NaN	NaN	NaN	0.344716	0.227207	0.412684	0.475402	0.291062	0.522595
chr1	152089269	152099268	152094269	-0.276792	-0.038488	NaN	NaN	NaN	NaN	0.300389	0.183858	0.374076	0.421768	0.254270	0.477983
chr1	152099269	152109363	152104316	-0.320791	-0.083392	NaN	NaN	NaN	NaN	0.255251	0.140008	0.334900	0.366930	0.216912	0.432053
chr1	152109364	152120018	152114691	-0.366188	-0.129865	NaN	NaN	NaN	NaN	0.208369	0.094752	0.294326	0.309765	0.178206	0.383792
chr1	152120019	152130018	152125019	-0.411303	-0.176167	NaN	NaN	NaN	NaN	0.161296	0.049590	0.253666	0.252178	0.139420	0.334739
chr1	152130019	152140018	152135019	-0.454873	-0.220978	NaN	NaN	NaN	NaN	0.114559	0.005004	0.213331	0.194831	0.100957	0.285412
chr1	152140019	152150018	152145019	-0.498294	-0.265716	NaN	NaN	NaN	NaN	0.068508	-0.038709	0.173583	0.138170	0.063071	0.236178
chr1	152150019	152160044	152155032	-0.541590	-0.310387	NaN	NaN	NaN	NaN	0.022142	-0.082532	0.133523	0.080967	0.024910	0.185948
chr1	152160045	152170315	152165180	-0.585255	-0.355484	NaN	NaN	NaN	NaN	-0.025233	-0.127148	0.092505	0.022366	-0.014120	0.133928
chr1	152170316	152180504	152175410	-0.629027	-0.400719	NaN	NaN	NaN	NaN	-0.077935	-0.176565	0.046629	-0.043011	-0.057627	0.074954
chr1	152180505	152194465	152187485	-0.680339	-0.453766	NaN	NaN	NaN	NaN	-0.152997	-0.246660	-0.019108	-0.136319	-0.119717	-0.010512
chr1	152194466	152204465	152199466	-0.730823	-0.505955	NaN	NaN	NaN	NaN	-0.223551	-0.312475	-0.081010	-0.224048	-0.178107	-0.091172
chr1	152204466	152214754	152209610	-0.773191	-0.549734	NaN	NaN	NaN	NaN	-0.270733	-0.356209	-0.122837	-0.282796	-0.217256	-0.146355
chr1	152214755	152224754	152219755	-0.815182	-0.593086	NaN	NaN	NaN	NaN	-0.317958	-0.399828	-0.164931	-0.341595	-0.256477	-0.202156
chr1	152224755	152235493	152230124	-0.857671	-0.636887	NaN	NaN	NaN	NaN	-0.370419	-0.448060	-0.211986	-0.406856	-0.300070	-0.264879
chr1	152235494	152249367	152242431	-0.907481	-0.688112	NaN	NaN	NaN	NaN	-0.448392	-0.519434	-0.282281	-0.503702	-0.364867	-0.359043
chr1	152249368	152259367	152254368	-0.955086	-0.736894	NaN	NaN	NaN	NaN	-0.507421	-0.573195	-0.335724	-0.576775	-0.413899	-0.431067
chr1	152259368	152272918	152266143	-1.001300	-0.784020	NaN	NaN	NaN	NaN	-0.561835	-0.622495	-0.385132	-0.643835	-0.459077	-0.498101
chr1	152272919	152284925	152278922	-1.050539	-0.833906	NaN	NaN	NaN	NaN	-0.617516	-0.672703	-0.435730	-0.712093	-0.505280	-0.567216
chr1	152284926	152294925	152289926	-1.092111	-0.875712	NaN	NaN	NaN	NaN	-0.669598	-0.719483	-0.483039	-0.775602	-0.548471	-0.632239
chr1	152294926	152304925	152299926	-1.129195	-0.912723	NaN	NaN	NaN	NaN	-0.717114	-0.762012	-0.526145	-0.833227	-0.587850	-0.691866
chr1	152304926	152314925	152309926	-1.165603	-0.948761	NaN	NaN	NaN	NaN	-0.762968	-0.802919	-0.567646	-0.888520	-0.625824	-0.749677
chr1	152314926	152324925	152319926	-1.201321	-0.983795	NaN	NaN	NaN	NaN	-0.808714	-0.843611	-0.608917	-0.943385	-0.663676	-0.807596
chr1	152324926	152335019	152329973	-1.236494	-1.017955	NaN	NaN	NaN	NaN	-0.854435	-0.884176	-0.650006	-0.997939	-0.701471	-0.865725
chr1	152335020	152345068	152340044	-1.271014	-1.051128	NaN	NaN	NaN	NaN	-0.900061	-0.924578	-0.690841	-1.052120	-0.739144	-0.923981
chr1	152345069	152355068	152350069	-1.304621	-1.083073	NaN	NaN	NaN	NaN	-0.945375	-0.964644	-0.731222	-1.105689	-0.776506	-0.982089
chr1	152355069	152365289	152360179	-1.337721	-1.114190	NaN	NaN	NaN	NaN	-0.990109	-1.004149	-0.770911	-1.158354	-0.813330	-1.039686
chr1	152365290	152376893	152371092	-1.372524	-1.146536	NaN	NaN	NaN	NaN	-1.038503	-1.046832	-0.813652	-1.215114	-0.853097	-1.102247
chr1	152376894	152386893	152381894	-1.405983	-1.177272	NaN	NaN	NaN	NaN	-1.087786	-1.090241	-0.856983	-1.272737	-0.893520	-1.166202
chr1	152386894	152396893	152391894	-1.436051	-1.204578	NaN	NaN	NaN	NaN	-1.132576	-1.129635	-0.896208	-1.324992	-0.930198	-1.224532
chr1	152396894	152410251	152403573	-1.470033	-1.235047	NaN	NaN	NaN	NaN	-1.184376	-1.175117	-0.941418	-1.385333	-0.972552	-1.292235
chr1	152410252	152420251	152415252	-1.502762	-1.263943	NaN	NaN	NaN	NaN	-1.236289	-1.220601	-0.986597	-1.445754	-1.014937	-1.360318
chr1	152420252	152430293	152425273	-1.529819	-1.287446	NaN	NaN	NaN	NaN	-1.280558	-1.259294	-1.025038	-1.497264	-1.051038	-1.418554
chr1	152430294	152440792	152435543	-1.556535	-1.310263	NaN	NaN	NaN	NaN	-1.325610	-1.298557	-1.064089	-1.549682	-1.087741	-1.477996
chr1	152440793	152451189	152445991	-1.582617	-1.332119	NaN	NaN	NaN	NaN	-1.371793	-1.338674	-1.104064	-1.603428	-1.125344	-1.539105
chr1	152451190	152461189	152456190	-1.606954	-1.352102	NaN	NaN	NaN	NaN	-1.416572	-1.377426	-1.142780	-1.655576	-1.161804	-1.598540
chr1	152461190	152472917	152467054	-1.631603	-1.371893	NaN	NaN	NaN	NaN	-1.462826	-1.417291	-1.182740	-1.709506	-1.199486	-1.660136
chr1	152472918	152482929	152477924	-1.654901	-1.390125	NaN	NaN	NaN	NaN	-1.509204	-1.457079	-1.222787	-1.763660	-1.237303	-1.722101
chr1	152482930	152492929	152487930	-1.675109	-1.405504	NaN	NaN	NaN	NaN	-1.552335	-1.493902	-1.260029	-1.814108	-1.272517	-1.779910
chr1	152492930	152502929	152497930	-1.694096	-1.419511	NaN	NaN	NaN	NaN	-1.595280	-1.530401	-1.297126	-1.864421	-1.307640	-1.837639
chr1	152502930	152512936	152507933	-1.711861	-1.432152	NaN	NaN	NaN	NaN	-1.637971	-1.566532	-1.334028	-1.914506	-1.342633	-1.895193
chr1	152512937	152524087	152518512	-1.729293	-1.444015	NaN	NaN	NaN	NaN	-1.682871	-1.604376	-1.372867	-1.967240	-1.379546	-1.955905
chr1	152524088	152534237	152529163	-1.745407	-1.454378	NaN	NaN	NaN	NaN	-1.724712	-1.639512	-1.409081	-2.016409	-1.414065	-2.012632
chr1	152534238	152544267	152539253	-1.759314	-1.462721	NaN	NaN	NaN	NaN	-1.764922	-1.673187	-1.443905	-2.063674	-1.447359	-2.067279
chr1	152544268	152554297	152549283	-1.771808	-1.469590	NaN	NaN	NaN	NaN	-1.807064	-1.708406	-1.480434	-2.113213	-1.482395	-2.124696
chr1	152554298	152564297	152559298	-1.782947	NaN	NaN	NaN	NaN	NaN	-1.849043	-1.743448	-1.516857	-2.162557	-1.517443	-2.182040
chr1	152564298	152574307	152569303	-1.792720	NaN	NaN	NaN	NaN	NaN	-1.890888	-1.778354	-1.553191	-2.211726	-1.552514	-2.239339
chr1	152574308	152584314	152579311	-1.801121	NaN	NaN	NaN	NaN	NaN	-1.932742	-1.813256	-1.589552	-2.260878	-1.587709	-2.296771
chr1	152584315	152595313	152589814	-1.808433	NaN	NaN	NaN	NaN	NaN	-1.976744	-1.849945	-1.627799	-2.312514	-1.624804	-2.357254
chr1	152595314	152605313	152600314	-1.814182	-1.482879	NaN	NaN	NaN	NaN	-2.020619	-1.886526	-1.665959	-2.363961	-1.661861	-2.417644
chr1	152605314	152615313	152610314	-1.818193	-1.481324	NaN	NaN	NaN	NaN	-2.062305	-1.921281	-1.702245	-2.412815	-1.697117	-2.475078
chr1	152615314	152625313	152620314	-1.820776	-1.478444	NaN	NaN	NaN	NaN	NaN	NaN	-1.737831	NaN	-1.731695	-2.531393
chr1	152625314	152635327	152630321	-1.821930	-1.474257	NaN	NaN	NaN	NaN	NaN	NaN	NaN	NaN	NaN	NaN
chr1	152635328	152645342	152640335	-1.821647	-1.468789	NaN	NaN	NaN	NaN	NaN	NaN	NaN	NaN	NaN	NaN
chr1	152645343	152655557	152650450	-1.819900	-1.462003	NaN	NaN	NaN	NaN	NaN	NaN	NaN	NaN	NaN	NaN
chr1	152655558	152665917	152660738	-1.816626	-1.453847	NaN	NaN	NaN	NaN	NaN	NaN	NaN	NaN	NaN	NaN
chr1	152665918	152676363	152671141	-1.811790	-1.444362	NaN	NaN	NaN	NaN	NaN	NaN	NaN	NaN	NaN	NaN
chr1	152676364	152686363	152681364	-1.805556	-1.433866	NaN	NaN	NaN	NaN	NaN	NaN	NaN	NaN	NaN	NaN
chr1	152686364	152696363	152691364	-1.798045	-1.422503	NaN	NaN	NaN	NaN	-1.513144	-1.445630	-1.465891	-1.647720	-1.360160	-1.514956
chr1	152696364	152706363	152701364	-1.789145	-1.410087	NaN	NaN	NaN	NaN	-1.488771	-1.411443	-1.438987	-1.632413	-1.329562	-1.476331
chr1	152706364	152716363	152711364	-1.778871	-1.396649	NaN	NaN	NaN	NaN	-1.464419	-1.377308	-1.412116	-1.617138	-1.298993	-1.437736
chr1	152716364	152726363	152721364	-1.767244	-1.382221	NaN	NaN	NaN	NaN	-1.440137	-1.343315	-1.385325	-1.601942	-1.268522	-1.399247
chr1	152726364	152736371	152731368	-1.754282	-1.366834	NaN	NaN	NaN	NaN	-1.415843	-1.309381	-1.358502	-1.586782	-1.238056	-1.360736
chr1	152736372	152747051	152741712	-1.739508	-1.349964	NaN	NaN	NaN	NaN	-1.390613	-1.274250	-1.330588	-1.571083	-1.206452	-1.320742
chr1	152747052	152757051	152752052	-1.723378	-1.332166	NaN	NaN	NaN	NaN	-1.365274	-1.239101	-1.302461	-1.555353	-1.174769	-1.280589
chr1	152757052	152767226	152762139	-1.706368	-1.313938	NaN	NaN	NaN	NaN	-1.340578	-1.204980	-1.274928	-1.540043	-1.143957	-1.241470
chr1	152767227	152777401	152772314	-1.687971	-1.294722	NaN	NaN	NaN	NaN	-1.315690	-1.170749	-1.247044	-1.524626	-1.112986	-1.202080
chr1	152777402	152787409	152782406	-1.668532	-1.274875	NaN	NaN	NaN	NaN	-1.290959	-1.136910	-1.219200	-1.509310	-1.082304	-1.163003
chr1	152787410	152797409	152792410	-1.648125	-1.254461	NaN	NaN	NaN	NaN	-1.266379	-1.103477	-1.191403	-1.494094	-1.051913	-1.124278
chr1	152797410	152809194	152803302	-1.624668	-1.231446	NaN	NaN	NaN	NaN	-1.238765	-1.066186	-1.160064	-1.477014	-1.017904	-1.080976
chr1	152809195	152819278	152814237	-1.599876	-1.207562	NaN	NaN	NaN	NaN	-1.211606	-1.029804	-1.129169	-1.460229	-0.984596	-1.038653
chr1	152819279	152829354	152824317	-1.575967	-1.184896	NaN	NaN	NaN	NaN	-1.186872	-0.996942	-1.101002	-1.444941	-0.954394	-1.000375
chr1	152829355	152839354	152834355	-1.551194	-1.161740	NaN	NaN	NaN	NaN	-1.161677	-0.963762	-1.072303	-1.429345	-0.923778	-0.961687
chr1	152839355	152849354	152844355	-1.525599	-1.138122	NaN	NaN	NaN	NaN	-1.136458	-0.930856	-1.043579	-1.413688	-0.893295	-0.923293
chr1	152849355	152859574	152854465	-1.498831	-1.113719	NaN	NaN	NaN	NaN	-1.110721	-0.897609	-1.014280	-1.397642	-0.862369	-0.884479
chr1	152859575	152869574	152864575	-1.471201	-1.088813	NaN	NaN	NaN	NaN	-1.084758	-0.864429	-0.984747	-1.381358	-0.831367	-0.845714
chr1	152869575	152879596	152874586	-1.443028	-1.063681	NaN	NaN	NaN	NaN	-1.058934	-0.831812	-0.955415	-1.365042	-0.800739	-0.807568
chr1	152879597	152889681	152884639	-1.413959	-1.037982	NaN	NaN	NaN	NaN	-1.032902	-0.799342	-0.925931	-1.348450	-0.770086	-0.769556
chr1	152889682	152899893	152894788	-1.383857	-1.011573	NaN	NaN	NaN	NaN	-1.006421	-0.766748	-0.896069	-1.331402	-0.739138	-0.731366
chr1	152899894	152911637	152905766	-1.350490	-0.982484	NaN	NaN	NaN	NaN	-0.977502	-0.731663	-0.863667	-1.312560	-0.705614	-0.690223
chr1	152911638	152922285	152916962	-1.315642	-0.952265	NaN	NaN	NaN	NaN	-0.947561	-0.695888	-0.830396	-1.292776	-0.671198	-0.648243
chr1	152922286	152933741	152928014	-1.280471	-0.921897	NaN	NaN	NaN	NaN	-0.920704	-0.664287	-0.800829	-1.274759	-0.640583	-0.611140
chr1	152933742	152943765	152938754	-1.245597	-0.891891	NaN	NaN	NaN	NaN	-0.894291	-0.633680	-0.772041	-1.256756	-0.610716	-0.575188
chr1	152943766	152953765	152948766	-1.212499	-0.863495	NaN	NaN	NaN	NaN	-0.867073	-0.602628	-0.742695	-1.237897	-0.580190	-0.538699
chr1	152953766	152963765	152958766	-1.178900	-0.834746	NaN	NaN	NaN	NaN	-0.838942	-0.571051	-0.712724	-1.218068	-0.548909	-0.501585
chr1	152963766	152973765	152968766	-1.144784	-0.805628	NaN	NaN	NaN	NaN	-0.810595	-0.539767	-0.682909	-1.197721	-0.517676	-0.464812
chr1	152973766	152985596	152979681	-1.106980	-0.773450	NaN	NaN	NaN	NaN	-0.780249	-0.506839	-0.651421	-1.175520	-0.484562	-0.426115
chr1	152985597	152995736	152990667	-1.068361	-0.740671	NaN	NaN	NaN	NaN	-0.749473	-0.474016	-0.619941	-1.152534	-0.451311	-0.387563
chr1	152995737	153005736	153000737	-1.032493	-0.710306	NaN	NaN	NaN	NaN	-0.721028	-0.444194	-0.591269	-1.130820	-0.420884	-0.352570
chr1	153005737	153015796	153010767	-0.996350	-0.679780	NaN	NaN	NaN	NaN	-0.692575	-0.414843	-0.562997	-1.108622	-0.390740	-0.318176
chr1	153015797	153025796	153020797	-0.959820	-0.649002	NaN	NaN	NaN	NaN	-0.665323	-0.387171	-0.536301	-1.086884	-0.362145	-0.285797
chr1	153025797	153035975	153030886	-0.922711	-0.617818	NaN	NaN	NaN	NaN	-0.637938	-0.359784	-0.509847	-1.064548	-0.333681	-0.253803
chr1	153035976	153046217	153041097	-0.884811	-0.586049	NaN	NaN	NaN	NaN	-0.608603	-0.330913	NaN	-1.040047	-0.303498	-0.220141
chr1	153046218	153056696	153051457	-0.846031	-0.553625	NaN	NaN	NaN	NaN	-0.578764	-0.302032	NaN	-1.014507	-0.273122	-0.186534
chr1	153056697	153066826	153061762	-0.807142	-0.521204	NaN	NaN	NaN	NaN	-0.548866	-0.273591	NaN	-0.988282	-0.243028	-0.153510
chr1	153066827	153076862	153071845	-0.768798	-0.489336	NaN	NaN	NaN	NaN	-0.519433	-0.246089	-0.399712	-0.961828	-0.213760	-0.121666
chr1	153076863	153088192	153082528	-0.727863	-0.455423	NaN	NaN	NaN	NaN	-0.488249	-0.217438	-0.371913	-0.933129	-0.183131	-0.088628
chr1	153088193	153098292	153093243	-0.686490	-0.421257	NaN	NaN	NaN	NaN	-0.457151	-0.189329	-0.344671	-0.903829	-0.152974	-0.056393
chr1	153098293	153108292	153103293	-0.647398	-0.389062	NaN	NaN	NaN	NaN	-0.426861	-0.162347	-0.318579	-0.874651	-0.123958	-0.025658
chr1	153108293	153118911	153113602	-0.606999	-0.355865	NaN	NaN	NaN	NaN	-0.394810	-0.134162	-0.291416	-0.843120	-0.093620	0.006176
chr1	153118912	153128911	153123912	-0.566278	-0.322458	NaN	NaN	NaN	NaN	-0.363986	-0.107352	-0.265674	-0.812187	-0.064765	0.036146
chr1	153128912	153139172	153134042	-0.525943	-0.289405	NaN	NaN	NaN	NaN	-0.333410	-0.080992	-0.240447	-0.780935	-0.036424	0.065272
chr1	153139173	153149177	153144175	-0.485256	-0.256088	NaN	NaN	NaN	NaN	-0.302525	-0.054561	-0.215229	-0.748797	-0.008061	0.094083
chr1	153149178	153159328	153154253	-0.444439	-0.222669	NaN	NaN	NaN	NaN	-0.271459	-0.028124	-0.190080	-0.715914	0.020224	0.122465
chr1	153159329	153169381	153164355	-0.403155	-0.188853	NaN	NaN	NaN	NaN	-0.240093	-0.001535	-0.164862	-0.682153	0.048564	0.150542
chr1	153169382	153179396	153174389	-0.361762	-0.154915	NaN	NaN	NaN	NaN	-0.208648	0.025061	-0.139708	-0.647736	0.076781	0.178135
chr1	153179397	153189850	153184624	-0.319128	-0.119905	NaN	NaN	NaN	NaN	-0.176110	0.052557	-0.113762	-0.611520	0.105795	0.206139
chr1	153189851	153199976	153194914	-0.275834	-0.084272	NaN	NaN	NaN	NaN	-0.142939	0.080591	-0.087341	-0.573982	0.135196	0.234156
chr1	153199977	153210102	153205040	-0.232808	-0.048747	NaN	NaN	NaN	NaN	-0.109861	0.108581	-0.060972	-0.535943	0.164349	0.261596
chr1	153210103	153220604	153215354	-0.188565	-0.012064	NaN	NaN	NaN	NaN	-0.075948	0.137345	-0.033863	-0.496317	0.194078	0.289235
chr1	153220605	153230746	153225676	-0.143882	0.025170	NaN	NaN	NaN	NaN	-0.038017	0.169650	-0.003380	-0.451225	0.227156	0.319559
chr1	153230747	153240746	153235747	-0.099915	0.062016	NaN	NaN	NaN	NaN	0.007045	0.208177	0.033018	-0.396922	0.266303	0.355029
chr1	153240747	153250746	153245747	-0.055915	0.099124	NaN	NaN	NaN	NaN	0.045121	0.240882	0.063959	-0.350489	0.299315	0.384610
chr1	153250747	153262134	153256441	-0.008508	0.139409	NaN	NaN	NaN	NaN	0.079862	0.270934	0.092451	-0.307453	0.329384	0.411139
chr1	153262135	153272134	153267135	0.039236	0.180338	NaN	NaN	NaN	NaN	0.116149	0.302532	0.122463	-0.261988	0.360796	0.438520
chr1	153272135	153282134	153277135	0.084155	0.219202	NaN	NaN	NaN	NaN	0.152291	0.334249	0.152653	-0.216197	0.392117	0.465480
chr1	153282135	153292526	153287331	0.130195	0.259416	NaN	NaN	NaN	NaN	0.189602	0.367269	0.184167	-0.168410	0.424515	0.493012
chr1	153292527	153302526	153297527	0.176449	0.300224	NaN	NaN	NaN	NaN	0.227263	0.400902	0.216375	-0.119662	0.457312	0.520526
chr1	153302527	153312526	153307527	0.221988	0.340826	NaN	NaN	NaN	NaN	0.264805	0.434741	0.248921	-0.070583	0.490124	0.547707
chr1	153312527	153322526	153317527	0.267672	0.382000	NaN	NaN	NaN	NaN	0.302688	0.469325	0.282447	-0.020476	0.523428	0.574867
chr1	153322527	153332531	153327529	0.313477	0.423744	NaN	NaN	NaN	NaN	0.340606	0.504127	0.316302	0.029913	0.556850	0.601947
chr1	153332532	153342534	153337533	0.359368	0.466042	NaN	NaN	NaN	NaN	0.378901	0.539607	0.351067	0.081167	0.590777	0.629158
chr1	153342535	153352546	153347541	0.405314	0.508881	NaN	NaN	NaN	NaN	0.417507	0.575800	0.386867	0.133276	0.625214	0.656440
chr1	153352547	153362608	153357578	0.451394	0.552336	NaN	NaN	NaN	NaN	0.456359	0.612603	0.423561	0.186061	0.660083	0.683803
chr1	153362609	153372608	153367609	0.497405	0.596229	NaN	NaN	NaN	NaN	0.497424	0.652102	0.463319	0.242320	0.697266	0.712646
chr1	153372609	153383662	153378136	0.545605	0.642753	NaN	NaN	NaN	NaN	0.541909	0.695160	0.506814	0.303465	0.737692	0.743861
chr1	153383663	153394280	153388972	0.595076	0.691084	NaN	NaN	NaN	NaN	0.585388	0.737870	0.550210	0.363669	0.777556	0.774345
chr1	153394281	153404294	153399288	0.641990	0.737458	NaN	NaN	NaN	NaN	0.626206	0.778573	0.591750	0.420622	0.815333	0.802960
chr1	153404295	153414344	153409320	0.687398	0.782840	NaN	NaN	NaN	NaN	0.665786	0.818584	0.632682	0.476230	0.852293	0.830720
chr1	153414345	153425427	153419886	0.734940	0.830878	NaN	NaN	NaN	NaN	0.707659	0.861478	0.676609	0.535458	0.891754	0.860117
chr1	153425428	153435971	153430700	0.783233	0.880224	NaN	NaN	NaN	NaN	0.750601	0.906060	0.722263	0.596609	0.932609	0.890296
chr1	153435972	153446509	153441241	0.829885	0.928421	NaN	NaN	NaN	NaN	0.792343	0.949974	0.767190	0.656454	0.972708	0.919661
chr1	153446510	153456535	153451523	0.874926	0.975453	NaN	NaN	NaN	NaN	0.832802	0.993068	0.811191	0.714826	1.011930	0.948139
chr1	153456536	153466568	153461552	0.918360	1.021272	NaN	NaN	NaN	NaN	0.871729	1.035006	0.853883	0.771317	1.049986	0.975545
chr1	153466569	153476582	153471576	0.961221	1.066937	NaN	NaN	NaN	NaN	0.910724	1.077456	0.896922	0.828205	1.088405	1.002993
chr1	153476583	153486582	153481583	1.003401	1.112307	NaN	NaN	NaN	NaN	0.949129	1.119664	0.939502	0.884500	1.126517	1.030009
chr1	153486583	153496736	153491660	1.045200	1.157684	NaN	NaN	NaN	NaN	0.988988	1.163862	0.983821	0.943176	1.166341	1.058030
chr1	153496737	153506736	153501737	1.086262	1.202660	NaN	NaN	NaN	NaN	1.027843	1.207311	1.027076	1.000597	1.205418	1.085336
chr1	153506737	153516736	153511737	1.126226	1.246805	NaN	NaN	NaN	NaN	1.065479	1.249710	1.068949	1.056406	1.243501	1.111782
chr1	153516737	153526736	153521737	1.165348	1.290378	NaN	NaN	NaN	NaN	1.102800	1.292034	1.110384	1.111924	1.281490	1.138009
chr1	153526737	153536757	153531747	1.203610	1.333340	NaN	NaN	NaN	NaN	1.139666	1.334088	1.151167	1.166925	1.319233	1.163918
chr1	153536758	153546757	153541758	1.240919	1.375573	NaN	NaN	NaN	NaN	1.176240	1.376018	1.191426	1.221627	1.356884	1.189612
chr1	153546758	153557593	153552176	1.278680	1.418665	NaN	NaN	NaN	NaN	1.213497	1.418916	1.232179	1.277469	1.395442	1.215770
chr1	153557594	153567608	153562601	1.315332	1.460840	NaN	NaN	NaN	NaN	1.249769	1.460835	1.271562	1.331925	1.433168	1.241229
chr1	153567609	153577608	153572609	1.349410	1.500369	NaN	NaN	NaN	NaN	1.284102	1.500628	1.308524	1.383515	1.469035	1.265335
chr1	153577609	153587608	153582609	1.382341	1.538867	NaN	NaN	NaN	NaN	1.317799	1.539760	1.344452	1.434147	1.504367	1.289021
chr1	153587609	153597608	153592609	1.414125	1.576311	NaN	NaN	NaN	NaN	1.351248	1.578638	1.379710	1.484353	1.539543	1.312580
chr1	153597609	153607608	153602609	1.444735	1.612647	NaN	NaN	NaN	NaN	1.385415	1.618339	1.415250	1.535528	1.575552	1.336717
chr1	153607609	153617608	153612609	1.474150	1.647822	NaN	NaN	NaN	NaN	1.417661	1.655757	1.448283	1.583669	1.609589	1.359593
chr1	153617609	153627625	153622617	1.502377	1.681809	NaN	NaN	NaN	NaN	1.449891	1.693080	1.480762	1.631588	1.643645	1.382579
chr1	153627626	153637628	153632627	1.529390	1.714538	NaN	NaN	NaN	NaN	1.479739	1.727556	1.510305	1.675748	1.675208	1.404020
chr1	153637629	153647633	153642631	1.555163	1.745939	NaN	NaN	NaN	NaN	1.508288	1.760437	1.538061	1.717759	1.705416	1.424710
chr1	153647634	153657633	153652634	1.579696	1.775991	NaN	NaN	NaN	NaN	1.536022	1.792278	1.564536	1.758331	1.734775	1.445027
chr1	153657634	153667633	153662634	1.602976	1.804662	NaN	NaN	NaN	NaN	1.562827	1.822945	1.589660	1.797293	1.763161	1.464916
chr1	153667634	153677887	153672761	1.625276	1.832280	NaN	NaN	NaN	NaN	1.588262	1.851932	1.613079	1.834006	1.790107	1.484063
chr1	153677888	153687903	153682896	1.646303	1.858472	NaN	NaN	NaN	NaN	1.614215	1.881379	1.636587	1.871188	1.817614	1.503919
chr1	153687904	153698407	153693156	1.666274	1.883498	NaN	NaN	NaN	NaN	1.638654	1.908963	1.658381	1.905900	1.843534	1.522976
chr1	153698408	153708419	153703414	1.684924	1.907009	NaN	NaN	NaN	NaN	1.661578	1.934692	1.678567	1.938183	1.867875	1.541239
chr1	153708420	153718422	153713421	1.701860	1.928492	NaN	NaN	NaN	NaN	1.682663	1.958207	1.696945	1.967619	1.890307	1.558444
chr1	153718423	153728472	153723448	1.717600	1.948589	NaN	NaN	NaN	NaN	1.702635	1.980314	1.714217	1.995239	1.911613	1.575177
chr1	153728473	153738472	153733473	1.732122	1.967275	NaN	NaN	NaN	NaN	1.721303	2.000793	1.730268	2.020792	1.931592	1.591284
chr1	153738473	153748472	153743473	1.745406	1.984529	NaN	NaN	NaN	NaN	1.738601	2.019572	1.745082	2.044216	1.950176	1.606703
chr1	153748473	153758472	153753473	1.757494	2.000420	NaN	NaN	NaN	NaN	1.754599	2.036731	1.758753	2.065642	1.967440	1.621494
chr1	153758473	153768472	153763473	1.768396	2.014962	NaN	NaN	NaN	NaN	1.769145	2.052122	1.771181	2.084917	1.983223	1.635514
chr1	153768473	153778472	153773473	1.778123	2.028168	NaN	NaN	NaN	NaN	1.782539	2.066080	1.782644	2.102488	1.997859	1.649065
chr1	153778473	153788472	153783473	1.786692	2.040059	NaN	NaN	NaN	NaN	1.794558	2.078384	1.792976	2.118102	2.011108	1.661949
chr1	153788473	153798497	153793485	1.794121	2.050669	NaN	NaN	NaN	NaN	1.805178	2.089028	1.802188	2.131764	2.022941	1.674138
chr1	153798498	153808705	153803602	1.800460	2.060087	NaN	NaN	NaN	NaN	1.814292	2.097919	1.810209	2.143365	2.033233	1.685483
chr1	153808706	153818855	153813781	1.805640	2.068248	NaN	NaN	NaN	NaN	1.822340	2.105496	1.817452	2.153499	2.042492	1.696532
chr1	153818856	153828858	153823857	1.809580	2.075026	NaN	NaN	NaN	NaN	1.828732	2.111212	1.823409	2.161451	2.050063	1.706486
chr1	153828859	153838858	153833859	1.812321	2.080473	NaN	NaN	NaN	NaN	1.833825	2.115424	1.828405	2.167702	2.056361	1.715786
chr1	153838859	153848858	153843859	1.813901	2.084638	NaN	NaN	NaN	NaN	1.837814	2.118278	1.832658	2.172514	2.061656	1.724887
chr1	153848859	153858858	153853859	1.814331	2.087518	NaN	NaN	NaN	NaN	1.840283	2.119448	1.835741	2.175396	2.065413	1.732954
chr1	153858859	153868858	153863859	1.813619	2.089120	NaN	NaN	NaN	NaN	1.841413	2.119086	1.837808	2.176574	2.067832	1.740251
chr1	153868859	153878893	153873876	1.811769	2.089461	NaN	NaN	NaN	NaN	1.841259	2.117228	1.838881	2.176104	2.068941	1.746806
chr1	153878894	153888893	153883894	1.808795	2.088565	NaN	NaN	NaN	NaN	1.839872	2.113909	1.838971	2.174034	2.068743	1.752605
chr1	153888894	153898893	153893894	1.804732	2.086473	NaN	NaN	NaN	NaN	1.837294	2.109155	1.838085	2.170412	2.067245	1.757668
chr1	153898894	153908899	153903897	1.799605	2.083218	NaN	NaN	NaN	NaN	1.833584	2.103033	1.836226	2.165317	2.064461	1.761959
chr1	153908900	153918916	153913908	1.793441	2.078832	NaN	NaN	NaN	NaN	1.828764	2.095550	1.833382	2.158787	2.060387	1.765487
chr1	153918917	153928940	153923929	1.786262	2.073345	NaN	NaN	NaN	NaN	1.822878	2.086748	1.829548	2.150901	2.055033	1.768227
chr1	153928941	153938940	153933941	1.778100	2.066793	NaN	NaN	NaN	NaN	1.815742	2.076333	1.824569	2.141448	2.048204	1.770218
chr1	153938941	153948940	153943941	1.768983	2.059210	NaN	NaN	NaN	NaN	1.807768	2.064879	1.818680	2.131003	2.040261	1.771305
chr1	153948941	153959039	153953990	1.758878	2.050565	NaN	NaN	NaN	NaN	1.798736	2.052021	1.811681	2.119295	2.030961	1.771538
chr1	153959040	153969261	153964151	1.747728	2.040802	NaN	NaN	NaN	NaN	1.788630	2.037716	1.803516	2.106328	2.020260	1.770871
chr1	153969262	153979275	153974269	1.735724	2.030074	NaN	NaN	NaN	NaN	1.777604	2.022173	1.794279	2.092319	2.008311	1.769279
chr1	153979276	153989317	153984297	1.722956	2.018470	NaN	NaN	NaN	NaN	1.765972	2.005818	1.784218	2.077667	1.995453	1.766815
chr1	153989318	153999372	153994345	1.709308	2.005898	NaN	NaN	NaN	NaN	1.753311	1.988043	1.772959	2.061834	1.981224	1.763398
chr1	153999373	154009527	154004450	1.694734	1.992333	NaN	NaN	NaN	NaN	1.739701	1.968943	1.760534	2.044918	1.965695	1.759008
chr1	154009528	154019546	154014537	1.679356	1.977909	NaN	NaN	NaN	NaN	1.725310	1.948740	1.747061	2.027115	1.949040	1.753678
chr1	154019547	154029676	154024612	1.663190	1.962658	NaN	NaN	NaN	NaN	1.710121	1.927412	1.732494	2.008399	1.931235	1.747400
chr1	154029677	154039864	154034771	1.646111	1.946461	NaN	NaN	NaN	NaN	1.694177	1.905011	1.716840	1.988811	1.912315	1.740183
chr1	154039865	154050444	154045155	1.627890	1.929091	NaN	NaN	NaN	NaN	1.677032	1.880894	1.699634	1.967789	1.891731	1.731803
chr1	154050445	154060444	154055445	1.609117	1.911098	NaN	NaN	NaN	NaN	1.659400	1.856036	1.681572	1.946197	1.870320	1.722591
chr1	154060445	154070444	154065445	1.590215	1.892902	NaN	NaN	NaN	NaN	1.641738	1.831051	1.663134	1.924588	1.848640	1.712821
chr1	154070445	154080652	154075549	1.570481	1.873835	NaN	NaN	NaN	NaN	1.623984	1.805820	1.644271	1.902869	1.826623	1.702496
chr1	154080653	154090652	154085653	1.550134	1.854105	NaN	NaN	NaN	NaN	1.605154	1.778911	1.623924	1.879814	1.803027	1.691039
chr1	154090653	154101074	154095864	1.528971	1.833502	NaN	NaN	NaN	NaN	1.585642	1.750836	1.602463	1.855878	1.778300	1.678639
chr1	154101075	154111155	154106115	1.507143	1.812149	NaN	NaN	NaN	NaN	1.566416	1.722967	1.580946	1.832238	1.753660	1.665911
chr1	154111156	154121172	154116164	1.485199	1.790570	NaN	NaN	NaN	NaN	1.546602	1.694036	1.558411	1.807809	1.727999	1.652297
chr1	154121173	154131286	154126230	1.462696	1.768316	NaN	NaN	NaN	NaN	1.526528	1.664508	1.535209	1.782983	1.701731	1.637998
chr1	154131287	154141286	154136287	1.439716	1.745448	NaN	NaN	NaN	NaN	1.506078	1.634211	1.511213	1.757615	1.674712	1.622932
chr1	154141287	154151295	154146291	1.416389	1.722084	NaN	NaN	NaN	NaN	1.485365	1.603317	1.486566	1.731848	1.647103	1.607187
chr1	154151296	154161383	154156340	1.392516	1.698017	NaN	NaN	NaN	NaN	1.464336	1.571745	1.461221	1.705613	1.618844	1.590730
chr1	154161384	154171383	154166384	1.368247	1.673399	NaN	NaN	NaN	NaN	1.443072	1.539626	1.435311	1.679016	1.590066	1.573644
chr1	154171384	154181383	154176384	1.343720	1.648379	NaN	NaN	NaN	NaN	1.421653	1.507098	1.408967	1.652160	1.560896	1.556015
chr1	154181384	154191571	154186478	1.318639	1.622655	NaN	NaN	NaN	NaN	1.400342	1.474610	1.382549	1.625394	1.531736	1.538094
chr1	154191572	154201588	154196580	1.293273	1.596483	NaN	NaN	NaN	NaN	1.378407	1.441096	1.355177	1.597804	1.501625	1.519293
chr1	154201589	154211588	154206589	1.267943	1.570175	NaN	NaN	NaN	NaN	1.356330	1.407347	1.327471	1.570001	1.471261	1.500047
chr1	154211589	154221639	154216614	1.242440	1.543511	NaN	NaN	NaN	NaN	1.334022	1.373276	1.299344	1.541868	1.440557	1.480304
chr1	154221640	154231641	154226641	1.216862	1.516588	NaN	NaN	NaN	NaN	1.311640	1.339168	1.271017	1.513596	1.409755	1.460233
chr1	154231642	154241641	154236642	1.191349	1.489543	NaN	NaN	NaN	NaN	1.289228	1.305132	1.242572	1.485235	1.378928	1.439906
chr1	154241642	154251641	154246642	1.165911	1.462372	NaN	NaN	NaN	NaN	1.266807	1.271242	1.214061	1.456809	1.348111	1.419365
chr1	154251642	154262285	154256964	1.139806	1.434255	NaN	NaN	NaN	NaN	1.237905	1.227819	1.177267	1.420067	1.308407	1.392617
chr1	154262286	154272285	154267286	1.113926	1.406138	NaN	NaN	NaN	NaN	1.214034	1.192232	1.146875	1.389609	1.275637	1.370282
chr1	154272286	154282306	154277296	1.089111	1.378942	NaN	NaN	NaN	NaN	1.191716	1.159203	1.118482	1.361032	1.245021	1.349207
chr1	154282307	154292459	154287383	1.064459	1.351678	NaN	NaN	NaN	NaN	1.169325	1.126344	1.090042	1.332262	1.214332	1.327868
chr1	154292460	154302561	154297511	1.040130	1.324520	NaN	NaN	NaN	NaN	1.146999	1.093895	1.061753	1.303478	1.183763	1.306408
chr1	154302562	154312561	154307562	1.016470	1.297850	NaN	NaN	NaN	NaN	1.125061	1.062356	1.034046	1.275098	1.153753	1.285150
chr1	154312562	154322566	154317564	0.993463	1.271654	NaN	NaN	NaN	NaN	1.103393	1.031570	1.006784	1.246949	1.124122	1.263972
chr1	154322567	154332566	154327567	0.971047	1.245863	NaN	NaN	NaN	NaN	1.082074	1.001660	0.980096	1.219116	1.094965	1.242939
chr1	154332567	154342566	154337567	0.949274	1.220549	NaN	NaN	NaN	NaN	1.061155	0.972696	0.954076	1.191642	1.066335	1.222088
chr1	154342567	154352686	154347627	0.928053	1.195613	NaN	NaN	NaN	NaN	1.046744	0.952990	0.936277	1.172596	1.046585	1.207576
chr1	154352687	154362698	154357693	0.907542	1.171248	NaN	NaN	NaN	NaN	1.032958	0.934282	0.919329	1.154301	1.027669	1.193605
chr1	154362699	154372784	154367742	0.887820	1.147558	NaN	NaN	NaN	NaN	1.012859	0.907371	0.894837	1.127413	1.000017	1.173001
chr1	154372785	154382784	154377785	0.868892	1.124558	NaN	NaN	NaN	NaN	0.993299	0.881577	0.871253	1.100989	0.973004	1.152703
chr1	154382785	154392814	154387800	0.850821	1.102343	NaN	NaN	NaN	NaN	0.974493	0.857166	0.848846	1.075323	0.946926	1.132968
chr1	154392815	154402824	154397820	0.833565	1.080888	NaN	NaN	NaN	NaN	0.956298	0.833935	0.827453	1.050239	0.921595	1.113682
chr1	154402825	154412829	154407827	0.817173	1.060274	NaN	NaN	NaN	NaN	0.938781	0.811948	0.807159	1.025860	0.897112	1.094946
chr1	154412830	154422886	154417858	0.801601	1.040458	NaN	NaN	NaN	NaN	0.921737	0.790934	0.787739	1.001923	0.873202	1.076569
chr1	154422887	154432892	154427890	0.786898	1.021521	NaN	NaN	NaN	NaN	0.905866	0.771724	0.769986	0.979450	0.850869	1.059343
chr1	154432893	154442892	154437893	0.773104	1.003544	NaN	NaN	NaN	NaN	0.890160	0.753092	0.752795	0.957037	0.828716	1.042198
chr1	154442893	154452907	154447900	0.760177	0.986498	NaN	NaN	NaN	NaN	0.875068	0.735584	0.736685	0.935347	0.807397	1.025635
chr1	154452908	154462907	154457908	0.748134	0.970427	NaN	NaN	NaN	NaN	0.860645	0.719260	0.721725	0.914469	0.787011	1.009719
chr1	154462908	154472917	154467913	0.736999	0.955377	NaN	NaN	NaN	NaN	0.846906	0.704137	0.707938	0.894435	0.767597	0.994471
chr1	154472918	154482977	154477948	0.726763	0.941334	NaN	NaN	NaN	NaN	0.833840	0.690207	0.695313	0.875231	0.749147	0.979882
chr1	154482978	154493002	154487990	0.717472	0.928364	NaN	NaN	NaN	NaN	0.821528	0.677552	0.683912	0.856984	0.731783	0.966045
chr1	154493003	154503002	154498003	0.709172	0.916531	NaN	NaN	NaN	NaN	0.810010	0.666200	0.673743	0.839747	0.715560	0.953004
chr1	154503003	154513036	154508020	0.701839	0.905807	NaN	NaN	NaN	NaN	0.799291	0.656153	0.664782	0.823523	0.700490	0.940773
chr1	154513037	154523036	154518037	0.695486	0.896216	NaN	NaN	NaN	NaN	0.789279	0.647330	0.656934	0.808156	0.686445	0.929239
chr1	154523037	154533036	154528037	0.690131	0.887793	NaN	NaN	NaN	NaN	0.780235	0.639957	0.650364	0.794048	0.673800	0.918700
chr1	154533037	154543069	154538053	0.685769	0.880524	NaN	NaN	NaN	NaN	0.772048	0.633931	0.644939	0.781036	0.662411	0.909021
chr1	154543070	154553069	154548070	0.682422	0.874441	NaN	NaN	NaN	NaN	0.764693	0.629235	0.640601	0.769088	0.652250	0.900166
chr1	154553070	154563091	154558081	0.680104	0.869564	NaN	NaN	NaN	NaN	0.758106	0.625838	0.637295	0.758101	0.643241	0.892034
chr1	154563092	154573091	154568092	0.678819	0.865897	NaN	NaN	NaN	NaN	0.752252	0.623776	0.635027	0.747989	0.635341	0.884535
chr1	154573092	154583091	154578092	0.678570	0.863439	NaN	NaN	NaN	NaN	0.747670	0.623161	0.633939	0.739700	0.629254	0.878347
chr1	154583092	154593091	154588092	0.679359	0.862180	NaN	NaN	NaN	NaN	0.744013	0.623846	0.633874	0.732652	0.624503	0.873009
chr1	154593092	154603091	154598092	0.681190	0.862118	NaN	NaN	NaN	NaN	0.741294	0.625823	0.634833	0.726884	0.621096	0.868519
chr1	154603092	154613097	154608095	0.684064	0.863259	NaN	NaN	NaN	NaN	0.739528	0.629072	0.636815	0.722446	0.619045	0.864876
chr1	154613098	154623266	154618182	0.688015	0.865649	NaN	NaN	NaN	NaN	0.738717	0.633573	0.639833	0.719366	0.618349	0.862061
chr1	154623267	154633285	154628276	0.693030	0.869313	NaN	NaN	NaN	NaN	0.738851	0.639199	0.643825	0.717674	0.618983	0.860074
chr1	154633286	154643285	154638286	0.699055	0.874228	NaN	NaN	NaN	NaN	0.739768	0.645376	0.648381	0.717260	0.620689	0.858905
chr1	154643286	154654059	154648673	0.706413	0.880697	NaN	NaN	NaN	NaN	0.740879	0.650133	0.651993	0.717698	0.622534	0.858528
chr1	154654060	154664194	154659127	0.714954	0.888629	NaN	NaN	NaN	NaN	0.743012	0.657544	0.657735	0.719134	0.625937	0.858453
chr1	154664195	154674194	154669195	0.724248	0.897626	NaN	NaN	NaN	NaN	0.746404	0.667398	0.665536	0.722093	0.631203	0.859066
chr1	154674195	154684720	154679458	0.734784	0.908169	NaN	NaN	NaN	NaN	0.750853	0.678668	0.674626	0.726568	0.637995	0.860505
chr1	154684721	154694720	154689721	0.746372	0.920103	NaN	NaN	NaN	NaN	0.756610	0.691884	0.685416	0.732854	0.646694	0.862918
chr1	154694721	154704720	154699721	0.758654	0.933057	NaN	NaN	NaN	NaN	0.763140	0.705815	0.696869	0.740367	0.656495	0.866115
chr1	154704721	154714720	154709721	0.771888	0.947305	NaN	NaN	NaN	NaN	0.770441	0.720555	0.709025	0.749063	0.667399	0.870076
chr1	154714721	154724720	154719721	0.786046	0.962814	NaN	NaN	NaN	NaN	0.778677	0.736489	0.722181	0.759114	0.679655	0.874887
chr1	154724721	154734720	154729721	0.801094	0.979545	NaN	NaN	NaN	NaN	0.787595	0.753154	0.735946	0.770197	0.692880	0.880398
chr1	154734721	154744767	154739744	0.817028	0.997493	NaN	NaN	NaN	NaN	0.797529	0.771188	0.750843	0.782707	0.707550	0.886801
chr1	154744768	154754767	154749768	0.833778	1.016574	NaN	NaN	NaN	NaN	0.808516	0.790630	0.766898	0.796679	0.723690	0.894124
chr1	154754768	154764767	154759768	0.851257	1.036678	NaN	NaN	NaN	NaN	0.820358	0.811120	0.783805	0.811846	0.740980	0.902233
chr1	154764768	154774767	154769768	0.869459	1.057790	NaN	NaN	NaN	NaN	0.833095	0.832721	0.801615	0.828243	0.759446	0.911159
chr1	154774768	154784810	154779789	0.888380	1.079901	NaN	NaN	NaN	NaN	0.846796	0.855533	0.820418	0.845938	0.779157	0.920960
chr1	154784811	154794810	154789811	0.907943	1.102912	NaN	NaN	NaN	NaN	0.861407	0.879448	0.840155	0.864848	0.800013	0.931605
chr1	154794811	154804810	154799811	0.928053	1.126703	NaN	NaN	NaN	NaN	0.876728	0.904131	0.860587	0.884704	0.821712	0.942949
chr1	154804811	154814810	154809811	0.948697	1.151260	NaN	NaN	NaN	NaN	0.892854	0.929734	0.881859	0.905620	0.844378	0.955058
chr1	154814811	154824810	154819811	0.969817	1.176518	NaN	NaN	NaN	NaN	0.909789	0.956246	0.903974	0.927589	0.868003	0.967930
chr1	154824811	154834810	154829811	0.991350	1.202410	NaN	NaN	NaN	NaN	0.927457	0.983534	0.926823	0.950504	0.892476	0.981498
chr1	154834811	154844810	154839811	1.013233	1.228860	NaN	NaN	NaN	NaN	0.945933	1.011693	0.950476	0.974457	0.917892	0.995807
chr1	154844811	154854815	154849813	1.035414	1.255794	NaN	NaN	NaN	NaN	0.965077	1.040494	0.974725	0.999261	0.944051	1.010733
chr1	154854816	154864821	154859819	1.057837	1.283132	NaN	NaN	NaN	NaN	0.984851	1.069853	0.999474	1.024849	0.970884	1.026225
chr1	154864822	154874821	154869822	1.080425	1.310767	NaN	NaN	NaN	NaN	1.008700	1.104787	1.028932	1.055644	1.003009	1.044962
chr1	154874822	154884821	154879822	1.103117	1.338615	NaN	NaN	NaN	NaN	1.031922	1.138287	1.057168	1.085536	1.034025	1.063222
chr1	154884822	154894878	154889850	1.125930	1.366682	NaN	NaN	NaN	NaN	1.053572	1.169017	1.083044	1.113303	1.062685	1.080237
chr1	154894879	154904878	154899879	1.148758	1.394826	NaN	NaN	NaN	NaN	1.075703	1.199929	1.109043	1.141577	1.091734	1.097610
chr1	154904879	154914878	154909879	1.171493	1.422905	NaN	NaN	NaN	NaN	1.098280	1.230927	1.135082	1.170288	1.121111	1.115308
chr1	154914879	154925468	154920174	1.194837	1.451770	NaN	NaN	NaN	NaN	1.121927	1.262798	1.161823	1.200187	1.151596	1.133815
chr1	154925469	154935533	154930501	1.218159	1.480624	NaN	NaN	NaN	NaN	1.146016	1.294623	1.188491	1.230426	1.182338	1.152633
chr1	154935534	154945533	154940534	1.240691	1.508497	NaN	NaN	NaN	NaN	1.169898	1.325527	1.214350	1.260148	1.212486	1.171253
chr1	154945534	154955956	154950745	1.263466	1.536646	NaN	NaN	NaN	NaN	1.194553	1.356774	1.240447	1.290535	1.243256	1.190437
chr1	154955957	154965997	154960977	1.286109	1.564574	NaN	NaN	NaN	NaN	1.219526	1.387756	1.266265	1.320986	1.274058	1.209823
chr1	154965998	154975997	154970998	1.308101	1.591603	NaN	NaN	NaN	NaN	1.243804	1.417240	1.290779	1.350255	1.303660	1.228622
chr1	154975998	154985997	154980998	1.329859	1.618204	NaN	NaN	NaN	NaN	1.268624	1.446757	1.315269	1.379843	1.333594	1.247789
chr1	154985998	154996006	154991002	1.351428	1.644393	NaN	NaN	NaN	NaN	1.293877	1.476166	1.339629	1.409621	1.363739	1.267237
chr1	154996007	155006082	155001045	1.372870	1.670205	NaN	NaN	NaN	NaN	1.319190	1.505031	1.363521	1.439152	1.393657	1.286675
chr1	155006083	155016114	155011099	1.394118	1.695511	NaN	NaN	NaN	NaN	1.344798	1.533623	1.387194	1.468709	1.423629	1.306279
chr1	155016115	155026114	155021115	1.415060	1.720135	NaN	NaN	NaN	NaN	1.370509	1.561727	1.410498	1.498065	1.453432	1.325903
chr1	155026115	155036114	155031115	1.435730	1.744092	NaN	NaN	NaN	NaN	1.396281	1.589303	1.433426	1.527171	1.483023	1.345509
chr1	155036115	155046157	155041136	1.456185	1.767437	NaN	NaN	NaN	NaN	1.422128	1.616378	1.456024	1.556053	1.512433	1.365107
chr1	155046158	155056183	155051171	1.476386	1.790107	NaN	NaN	NaN	NaN	1.448060	1.642966	1.478326	1.584726	1.541686	1.384700
chr1	155056184	155066196	155061190	1.496247	1.811992	NaN	NaN	NaN	NaN	1.473920	1.668915	1.500217	1.613013	1.570617	1.404163
chr1	155066197	155076232	155071215	1.515793	1.833097	NaN	NaN	NaN	NaN	1.499625	1.694157	1.521647	1.640820	1.599152	1.423431
chr1	155076233	155086247	155081240	1.534994	1.853367	NaN	NaN	NaN	NaN	1.525252	1.718784	1.542695	1.668228	1.627397	1.442573
chr1	155086248	155096258	155091253	1.553810	1.872747	NaN	NaN	NaN	NaN	1.551343	1.743290	1.563807	1.695786	1.655954	1.461995
chr1	155096259	155106262	155101261	1.572241	1.891230	NaN	NaN	NaN	NaN	1.576841	1.766648	1.584134	1.722361	1.683665	1.480912
chr1	155106263	155116372	155111318	1.590369	1.908892	NaN	NaN	NaN	NaN	1.602201	1.789266	1.604054	1.748434	1.711036	1.499658
chr1	155116373	155126372	155121373	1.608086	1.925611	NaN	NaN	NaN	NaN	1.627276	1.810986	1.623456	1.773860	1.737901	1.518116
chr1	155126373	155136372	155131373	1.625286	1.941285	NaN	NaN	NaN	NaN	1.652034	1.831769	1.642324	1.798620	1.764219	1.536257
chr1	155136373	155146372	155141373	1.642046	1.956004	NaN	NaN	NaN	NaN	1.676510	1.851628	1.660692	1.822761	1.790017	1.554100
chr1	155146373	155156389	155151381	1.658364	1.969781	NaN	NaN	NaN	NaN	1.700742	1.870577	1.678602	1.846338	1.815329	1.571670
chr1	155156390	155166708	155161549	1.674467	1.982812	NaN	NaN	NaN	NaN	1.725168	1.888923	1.696383	1.869789	1.840601	1.589279
chr1	155166709	155176708	155171709	1.690067	1.994872	NaN	NaN	NaN	NaN	1.749237	1.906242	1.713642	1.892595	1.865243	1.606526
chr1	155176709	155189309	155183009	1.706820	2.007167	NaN	NaN	NaN	NaN	1.775521	1.924273	1.732188	1.917161	1.891832	1.625237
chr1	155189310	155199336	155194323	1.722927	2.018307	NaN	NaN	NaN	NaN	1.801319	1.941062	1.750076	1.940937	1.917578	1.643472
chr1	155199337	155211937	155205637	1.738336	2.028294	NaN	NaN	NaN	NaN	1.826677	1.956652	1.767327	1.963972	1.942513	1.661256
chr1	155211938	155221964	155216951	1.753025	2.037147	NaN	NaN	NaN	NaN	1.851913	1.971229	1.784127	1.986541	1.966918	1.678806
chr1	155221965	155231964	155226965	1.765415	2.044062	NaN	NaN	NaN	NaN	1.873583	1.982950	1.798225	2.005612	1.987504	1.693747
chr1	155231965	155241964	155236965	1.777210	2.050136	NaN	NaN	NaN	NaN	1.894578	1.993571	1.811569	2.023803	2.007093	1.708106
chr1	155241965	155252231	155247098	1.788572	2.055483	NaN	NaN	NaN	NaN	1.914922	2.003140	1.824193	2.041161	2.025726	1.721913
chr1	155252232	155262309	155257271	1.799385	2.060083	NaN	NaN	NaN	NaN	1.935300	2.011990	1.836548	2.058298	2.044030	1.735649
chr1	155262310	155272354	155267332	1.809499	2.063926	NaN	NaN	NaN	NaN	1.955168	2.019871	1.848331	2.074785	2.061511	1.748952
chr1	155272355	155282354	155277355	1.819021	2.067106	NaN	NaN	NaN	NaN	1.974274	2.026729	1.859443	2.090464	2.077967	1.761666
chr1	155282355	155292354	155287355	1.827985	2.069685	NaN	NaN	NaN	NaN	1.992990	2.032743	1.870130	2.105687	2.093740	1.774044
chr1	155292355	155302364	155297360	1.836428	2.071726	NaN	NaN	NaN	NaN	2.011175	2.037875	1.880320	2.120370	2.108724	1.785985
chr1	155302365	155312370	155307368	1.844355	2.073273	NaN	NaN	NaN	NaN	2.028839	2.042141	1.890038	2.134555	2.122942	1.797484
chr1	155312371	155322379	155317375	1.851776	2.074358	NaN	NaN	NaN	NaN	2.045987	2.045553	1.899319	2.148277	2.136415	1.808524
chr1	155322380	155332388	155327384	1.858704	2.075006	NaN	NaN	NaN	NaN	2.062581	2.048112	1.908179	2.161530	2.149121	1.819060
chr1	155332389	155342430	155337410	1.865155	2.075235	NaN	NaN	NaN	NaN	2.078632	2.049834	1.916662	2.174348	2.161081	1.829076
chr1	155342431	155352451	155347441	1.871129	2.075065	NaN	NaN	NaN	NaN	2.094089	2.050741	1.924787	2.186726	2.172263	1.838519
chr1	155352452	155362481	155357467	1.876630	2.074525	NaN	NaN	NaN	NaN	2.109018	2.050890	1.932638	2.198769	2.182727	1.847425
chr1	155362482	155372489	155367486	1.881666	2.073653	NaN	NaN	NaN	NaN	2.123379	2.050332	1.940240	2.210502	2.192458	1.855775
chr1	155372490	155382489	155377490	1.886241	2.072498	NaN	NaN	NaN	NaN	2.137114	2.049122	1.947597	2.221929	2.201430	1.863557
chr1	155382490	155392502	155387496	1.890375	2.071097	NaN	NaN	NaN	NaN	2.150235	2.047309	1.954740	2.233101	2.209668	1.870801
chr1	155392503	155402580	155397542	1.894083	2.069479	NaN	NaN	NaN	NaN	2.162894	2.044909	1.961770	2.244174	2.217281	1.877619
chr1	155402581	155412695	155407638	1.897361	2.067675	NaN	NaN	NaN	NaN	2.175014	2.041967	1.968646	2.255100	2.224234	1.883999
chr1	155412696	155422760	155417728	1.900191	2.065732	NaN	NaN	NaN	NaN	2.186936	2.038420	1.975549	2.266211	2.230722	1.890148
chr1	155422761	155432775	155427768	1.902570	2.063696	NaN	NaN	NaN	NaN	2.197847	2.034550	1.981987	2.276765	2.236314	1.895674
chr1	155432776	155442820	155437798	1.904515	2.061596	NaN	NaN	NaN	NaN	2.208175	2.030322	1.988175	2.287145	2.241268	1.900829
chr1	155442821	155452826	155447824	1.906043	2.059468	NaN	NaN	NaN	NaN	2.218020	2.025762	1.994148	2.297449	2.245650	1.905693
chr1	155452827	155462843	155457835	1.907173	2.057345	NaN	NaN	NaN	NaN	2.227328	2.020951	1.999855	2.307621	2.249452	1.910268
chr1	155462844	155472843	155467844	1.907930	2.055249	NaN	NaN	NaN	NaN	2.236186	2.015905	2.005318	2.317741	2.252724	1.914612
chr1	155472844	155482857	155477851	1.908334	2.053204	NaN	NaN	NaN	NaN	2.244682	2.010625	2.010566	2.327891	2.255514	1.918780
chr1	155482858	155493076	155487967	1.908414	2.051214	NaN	NaN	NaN	NaN	2.252690	2.005237	2.015500	2.337893	2.257802	1.922718
chr1	155493077	155503104	155498091	1.908193	2.049325	NaN	NaN	NaN	NaN	2.260839	1.999362	2.020495	2.348505	2.259786	1.926736
chr1	155503105	155513110	155508108	1.907708	2.047567	NaN	NaN	NaN	NaN	2.268390	1.993568	2.025090	2.358753	2.261298	1.930471
chr1	155513111	155523347	155518229	1.906980	2.045912	NaN	NaN	NaN	NaN	2.275776	1.987605	2.029562	2.369161	2.262484	1.934129
chr1	155523348	155534220	155528784	1.905999	2.044319	NaN	NaN	NaN	NaN	2.283097	1.981430	2.033984	2.379868	2.263374	1.937761
chr1	155534221	155544359	155539290	1.904825	2.042870	NaN	NaN	NaN	NaN	2.290204	1.975234	2.038291	2.390626	2.263987	1.941287
chr1	155544360	155554616	155549488	1.903520	2.041599	NaN	NaN	NaN	NaN	2.297120	1.969059	2.042523	2.401425	2.264371	1.944718
chr1	155554617	155565339	155559978	1.902029	2.040432	NaN	NaN	NaN	NaN	2.304154	1.962671	2.046902	2.412736	2.264559	1.948210
chr1	155565340	155575872	155570606	1.900374	2.039388	NaN	NaN	NaN	NaN	2.312272	1.955221	2.052077	2.426148	2.264564	1.952245
chr1	155575873	155589418	155582646	1.898328	2.038369	NaN	NaN	NaN	NaN	2.320088	1.947980	2.057222	2.439449	2.264362	1.956146
chr1	155589419	155607189	155598304	1.895411	2.037316	NaN	NaN	NaN	NaN	2.328980	1.939674	2.063268	2.454987	2.263923	1.960616
chr1	155607190	155617268	155612229	1.892587	2.036662	NaN	NaN	NaN	NaN	2.333630	1.935304	2.066487	2.463241	2.263627	1.962966
chr1	155617269	155627394	155622332	1.890412	2.036368	NaN	NaN	NaN	NaN	2.339543	1.929722	2.070624	2.473853	2.263181	1.965967
chr1	155627395	155637688	155632542	1.888118	2.036239	NaN	NaN	NaN	NaN	2.346005	1.923594	2.075174	2.485536	2.262626	1.969255
chr1	155637689	155648025	155642857	1.885718	2.036288	NaN	NaN	NaN	NaN	2.352289	1.917616	2.079605	2.496935	2.262025	1.972457
chr1	155648026	155659013	155653520	1.883175	2.036525	NaN	NaN	NaN	NaN	2.358943	1.911272	2.084287	2.509002	2.261330	1.975844
chr1	155659014	155669047	155664031	1.880640	2.036936	NaN	NaN	NaN	NaN	2.365528	1.904980	2.088904	2.520927	2.260597	1.979189
chr1	155669048	155680122	155674585	1.878098	2.037517	NaN	NaN	NaN	NaN	2.371392	1.899368	2.093001	2.531521	2.259919	1.982156
chr1	155680123	155690666	155685395	1.875533	2.038286	NaN	NaN	NaN	NaN	2.377796	1.893226	2.097460	2.543073	2.259162	1.985376
chr1	155690667	155700907	155695787	1.873134	2.039196	NaN	NaN	NaN	NaN	2.384242	1.887021	2.101931	2.554684	2.258385	1.988593
chr1	155700908	155710971	155705940	1.870878	2.040249	NaN	NaN	NaN	NaN	2.390508	1.880966	2.106261	2.565955	2.257616	1.991701
chr1	155710972	155723789	155717381	1.868461	2.041635	NaN	NaN	NaN	NaN	2.397570	1.874119	2.111128	2.578652	2.256736	1.995189
chr1	155723790	155734477	155729134	1.866127	2.043287	NaN	NaN	NaN	NaN	2.392433	2.046645	2.142122	2.585902	2.346895	2.009205
chr1	155734478	155745005	155739742	1.864160	2.044974	NaN	NaN	NaN	NaN	2.383808	2.260147	2.178461	2.590578	2.457577	2.025212
chr1	155745006	155755149	155750078	1.862376	2.046786	NaN	NaN	NaN	NaN	2.374516	2.449456	2.210939	2.594374	2.554830	2.038958
chr1	155755150	155765165	155760158	1.860766	2.048698	NaN	NaN	NaN	NaN	2.356499	2.445438	2.213091	2.590417	2.542947	2.033713
chr1	155765166	155775165	155770166	1.859304	2.050723	NaN	NaN	NaN	NaN	2.338505	2.441429	2.215236	2.586444	2.531078	2.028481
chr1	155775166	155785341	155780254	1.857980	2.052880	NaN	NaN	NaN	NaN	2.320642	2.437461	2.217350	2.582462	2.519290	2.023284
chr1	155785342	155795343	155790343	1.856803	2.055143	NaN	NaN	NaN	NaN	2.302572	2.433464	2.219452	2.578375	2.507351	2.018005
chr1	155795344	155805634	155800489	1.855754	2.057510	NaN	NaN	NaN	NaN	2.284499	2.429473	2.221479	2.574197	2.495381	2.012674
chr1	155805635	155815634	155810635	1.854815	2.059955	NaN	NaN	NaN	NaN	2.267427	2.425692	2.223295	2.570142	2.484035	2.007565
chr1	155815635	155825648	155820642	1.853973	2.062438	NaN	NaN	NaN	NaN	2.248004	2.421336	2.225170	2.565347	2.471054	2.001624
chr1	155825649	155835653	155830651	1.853193	2.064995	NaN	NaN	NaN	NaN	2.229705	2.417152	2.226700	2.560632	2.458731	1.995886
chr1	155835654	155845702	155840678	1.852458	2.067635	NaN	NaN	NaN	NaN	2.211934	2.412973	2.227907	2.555835	2.446661	1.990161
chr1	155845703	155855702	155850703	1.851758	2.070359	NaN	NaN	NaN	NaN	2.194362	2.408688	2.228774	2.550854	2.434618	1.984331
chr1	155855703	155865702	155860703	1.851084	2.073164	NaN	NaN	NaN	NaN	2.176677	2.404184	2.229272	2.545581	2.422386	1.978278
chr1	155865703	155875822	155870763	1.850420	2.076075	NaN	NaN	NaN	NaN	2.158966	2.399445	2.229352	2.540013	2.410027	1.972018
chr1	155875823	155885865	155880844	1.849770	2.079086	NaN	NaN	NaN	NaN	2.141263	2.394425	2.228951	2.534103	2.397545	1.965529
chr1	155885866	155896112	155890989	1.849143	2.082214	NaN	NaN	NaN	NaN	2.123335	2.388950	2.227942	2.527652	2.384722	1.958659
chr1	155896113	155906116	155901115	1.848557	2.085447	NaN	NaN	NaN	NaN	2.105531	2.383422	2.226813	2.521138	2.371940	1.951774
chr1	155906117	155916121	155911119	1.848029	2.088762	NaN	NaN	NaN	NaN	2.087628	2.377381	2.225023	2.514021	2.358841	1.944522
chr1	155916122	155926155	155921139	1.847572	2.092219	NaN	NaN	NaN	NaN	2.068221	2.370405	2.222561	2.505811	2.344423	1.936406
chr1	155926156	155936155	155931156	1.847206	2.095826	NaN	NaN	NaN	NaN	2.051483	2.364037	2.220028	2.498324	2.331801	1.929220
chr1	155936156	155946155	155941156	1.846944	2.099589	NaN	NaN	NaN	NaN	2.034986	2.357429	2.217153	2.490570	2.319179	1.921979
chr1	155946156	155956322	155951239	1.846782	2.103556	NaN	NaN	NaN	NaN	2.018245	2.350313	2.213758	2.482263	2.306136	1.914457
chr1	155956323	155966457	155961390	1.846710	2.107734	NaN	NaN	NaN	NaN	2.000973	2.342645	2.209871	2.473363	2.292494	1.906564
chr1	155966458	155976463	155971461	1.846713	2.112057	NaN	NaN	NaN	NaN	1.983909	2.334690	2.205540	2.464231	2.278800	1.898624
chr1	155976464	155986479	155981472	1.846779	2.116517	NaN	NaN	NaN	NaN	1.967012	2.326468	2.200806	2.454879	2.265043	1.890634
chr1	155986480	155996489	155991485	1.846899	2.121119	NaN	NaN	NaN	NaN	1.950687	2.317914	2.195443	2.445414	2.251460	1.882741
chr1	155996490	156007106	156001798	1.847068	2.125979	NaN	NaN	NaN	NaN	1.934108	2.308968	2.189661	2.435620	2.237544	1.874652
chr1	156007107	156017309	156012208	1.847267	2.130982	NaN	NaN	NaN	NaN	1.918650	2.300164	2.183739	2.426242	2.224386	1.867008
chr1	156017310	156027409	156022360	1.847466	2.135933	NaN	NaN	NaN	NaN	1.904502	2.291524	2.177691	2.417381	2.212132	1.859895
chr1	156027410	156037428	156032419	1.847647	2.140882	NaN	NaN	NaN	NaN	1.890771	2.282654	2.171350	2.408583	2.200081	1.852906
chr1	156037429	156047428	156042429	1.847792	2.145824	NaN	NaN	NaN	NaN	1.877428	2.273552	2.164733	2.399838	2.188222	1.846028
chr1	156047429	156057428	156052429	1.847886	2.150751	NaN	NaN	NaN	NaN	1.864386	2.264173	2.157810	2.391090	2.176482	1.839205
chr1	156057429	156067439	156062434	1.847906	2.155636	NaN	NaN	NaN	NaN	1.851657	2.254541	2.150603	2.382352	2.164872	1.832426
chr1	156067440	156077439	156072440	1.847838	2.160437	NaN	NaN	NaN	NaN	1.839251	2.244682	2.143126	2.373641	2.153402	1.825682
chr1	156077440	156087439	156082440	1.847671	2.165121	NaN	NaN	NaN	NaN	1.827168	2.234620	2.135388	2.364969	2.142081	1.818970
chr1	156087440	156097439	156092440	1.847397	2.169665	NaN	NaN	NaN	NaN	1.815337	2.224314	2.127347	2.356292	2.130854	1.812246
chr1	156097440	156107439	156102440	1.847010	2.174035	NaN	NaN	NaN	NaN	1.803810	2.213826	2.119050	2.347651	2.119798	1.805540
chr1	156107440	156117444	156112442	1.846505	2.178200	NaN	NaN	NaN	NaN	1.792626	2.203216	2.110556	2.339077	2.108980	1.798881
chr1	156117445	156127444	156122445	1.845873	2.182125	NaN	NaN	NaN	NaN	1.781672	2.192398	2.101813	2.330483	2.098319	1.792215
chr1	156127445	156137444	156132445	1.845105	2.185774	NaN	NaN	NaN	NaN	1.770918	2.181354	2.092823	2.321849	2.087805	1.785533
chr1	156137445	156147444	156142445	1.844195	2.189118	NaN	NaN	NaN	NaN	1.760413	2.170144	2.083650	2.313218	2.077496	1.778872
chr1	156147445	156158654	156153050	1.843065	2.192307	NaN	NaN	NaN	NaN	1.749736	2.158177	2.073823	2.304182	2.066976	1.771925
chr1	156158655	156168756	156163706	1.841760	2.195128	NaN	NaN	NaN	NaN	1.739230	2.146141	2.063927	2.295170	2.056605	1.765007
chr1	156168757	156178774	156173766	1.840381	2.197439	NaN	NaN	NaN	NaN	1.728996	2.133816	2.053857	2.286133	2.046441	1.758079
chr1	156178775	156188982	156183879	1.838873	2.199425	NaN	NaN	NaN	NaN	1.718514	2.120837	2.043288	2.276722	2.035996	1.750871
chr1	156188983	156198998	156193991	1.837264	2.201078	NaN	NaN	NaN	NaN	1.708747	2.108285	2.033186	2.267765	2.026199	1.744014
chr1	156198999	156209019	156204009	1.835586	2.202393	NaN	NaN	NaN	NaN	1.699595	2.095977	2.023445	2.259142	2.016946	1.737419
chr1	156209020	156219019	156214020	1.833831	2.203393	NaN	NaN	NaN	NaN	1.690666	2.083531	2.013763	2.250537	2.007868	1.730849
chr1	156219020	156229019	156224020	1.832001	2.204081	NaN	NaN	NaN	NaN	1.681968	2.070973	2.004179	2.241953	1.998978	1.724320
chr1	156229020	156239110	156234065	1.830086	2.204459	NaN	NaN	NaN	NaN	1.673450	2.058240	1.994660	2.233331	1.990215	1.717803
chr1	156239111	156249117	156244114	1.828098	2.204526	NaN	NaN	NaN	NaN	1.665222	2.045519	1.985356	2.224782	1.981684	1.711398
chr1	156249118	156259117	156254118	1.826052	2.204284	NaN	NaN	NaN	NaN	1.657194	2.032705	1.976202	2.216213	1.973279	1.705057
chr1	156259118	156269118	156264118	1.823948	2.203739	NaN	NaN	NaN	NaN	1.649333	2.019766	1.967193	2.207591	1.964956	1.698770
chr1	156269119	156279140	156274130	1.821786	2.202891	NaN	NaN	NaN	NaN	1.641575	2.006617	1.958276	2.198849	1.956636	1.692494
chr1	156279141	156289201	156284171	1.819559	2.201733	NaN	NaN	NaN	NaN	1.634000	1.993423	1.949554	2.190079	1.948396	1.686291
chr1	156289202	156299926	156294564	1.817190	2.200207	NaN	NaN	NaN	NaN	1.627111	1.981126	1.941610	2.181898	1.940794	1.680574
chr1	156299927	156310100	156305014	1.814742	2.198334	NaN	NaN	NaN	NaN	1.620078	1.968308	1.933495	2.173353	1.932924	1.674653
chr1	156310101	156320113	156315107	1.812309	2.196213	NaN	NaN	NaN	NaN	1.612988	1.955161	1.925320	2.164553	1.924879	1.668594
chr1	156320114	156330125	156325120	1.809827	2.193820	NaN	NaN	NaN	NaN	1.606124	1.942279	1.917422	2.155877	1.916992	1.662640
chr1	156330126	156340188	156335157	1.807273	2.191156	NaN	NaN	NaN	NaN	1.599394	1.929568	1.909706	2.147242	1.909166	1.656717
chr1	156340189	156350208	156345199	1.804651	2.188244	NaN	NaN	NaN	NaN	1.592096	1.915761	1.901378	2.137755	1.900571	1.650186
chr1	156350209	156360219	156355214	1.801972	2.185114	NaN	NaN	NaN	NaN	1.585379	1.903100	1.893756	2.128928	1.892547	1.644057
chr1	156360220	156370570	156365395	1.799177	2.181718	NaN	NaN	NaN	NaN	1.579019	1.891227	1.886567	2.120507	1.884838	1.638131
chr1	156370571	156380576	156375574	1.796302	2.178114	NaN	NaN	NaN	NaN	1.572949	1.880062	1.879711	2.112428	1.877366	1.632345
chr1	156380577	156390576	156385577	1.793383	2.174366	NaN	NaN	NaN	NaN	1.566997	1.869339	1.872972	2.104491	1.869923	1.626541
chr1	156390577	156400576	156395577	1.790360	2.170411	NaN	NaN	NaN	NaN	1.561095	1.858997	1.866257	2.096636	1.862430	1.620662
chr1	156400577	156410576	156405577	1.787229	2.166246	NaN	NaN	NaN	NaN	1.555299	1.849189	1.859615	2.088968	1.854962	1.614778
chr1	156410577	156420576	156415577	1.783984	2.161872	NaN	NaN	NaN	NaN	1.549555	1.839871	1.852968	2.081445	1.847453	1.608852
chr1	156420577	156430607	156425592	1.780614	2.157276	NaN	NaN	NaN	NaN	1.543882	1.831108	1.846320	2.074109	1.839921	1.602918
chr1	156430608	156440607	156435608	1.777120	2.152456	NaN	NaN	NaN	NaN	1.538264	1.822895	1.839641	2.066947	1.832346	1.596976
chr1	156440608	156450627	156445618	1.773496	2.147410	NaN	NaN	NaN	NaN	1.532531	1.815009	1.832713	2.059749	1.824494	1.590861
chr1	156450628	156460627	156455628	1.769733	2.142126	NaN	NaN	NaN	NaN	1.526879	1.807741	1.825755	2.052755	1.816623	1.584787
chr1	156460628	156470627	156465628	1.765844	2.136601	NaN	NaN	NaN	NaN	1.521418	1.801203	1.818892	2.046075	1.808876	1.578879
chr1	156470628	156480627	156475628	1.761833	2.130817	NaN	NaN	NaN	NaN	1.516052	1.795244	1.811988	2.039555	1.801104	1.573037
chr1	156480628	156490637	156485633	1.757698	2.124757	NaN	NaN	NaN	NaN	1.510759	1.789819	1.805000	2.033129	1.793263	1.567242
chr1	156490638	156500641	156495640	1.753437	2.118400	NaN	NaN	NaN	NaN	1.505551	1.784921	1.797941	2.026774	1.785364	1.561515
chr1	156500642	156510641	156505642	1.749050	2.111744	NaN	NaN	NaN	NaN	1.500397	1.780481	1.790760	2.020420	1.777350	1.555830
chr1	156510642	156520641	156515642	1.744532	2.104781	NaN	NaN	NaN	NaN	1.495326	1.776476	1.783486	2.014056	1.769247	1.550227
chr1	156520642	156532036	156526339	1.739547	2.096967	NaN	NaN	NaN	NaN	1.490744	1.773137	1.776711	2.008162	1.761708	1.545163
chr1	156532037	156542043	156537040	1.734384	2.088734	NaN	NaN	NaN	NaN	1.485787	1.769766	1.769148	2.001596	1.753305	1.539678
chr1	156542044	156552051	156547048	1.729375	2.080619	NaN	NaN	NaN	NaN	1.480899	1.766637	1.761412	1.994873	1.744734	1.534249
chr1	156552052	156562185	156557119	1.724145	2.072014	NaN	NaN	NaN	NaN	1.476092	1.763686	1.753494	1.987970	1.735999	1.528872
chr1	156562186	156572185	156567186	1.718713	2.062936	NaN	NaN	NaN	NaN	1.471303	1.760797	1.745257	1.980741	1.726962	1.523447
chr1	156572186	156582185	156577186	1.713102	2.053409	NaN	NaN	NaN	NaN	1.466565	1.757914	1.736712	1.973171	1.717648	1.517972
chr1	156582186	156592185	156587186	1.707260	2.043342	NaN	NaN	NaN	NaN	1.461908	1.754979	1.727860	1.965242	1.708075	1.512441
chr1	156592186	156602247	156597217	1.701158	2.032671	NaN	NaN	NaN	NaN	1.457308	1.751909	1.718607	1.956839	1.698152	1.506786
chr1	156602248	156612266	156607257	1.694800	2.021380	NaN	NaN	NaN	NaN	1.452809	1.748663	1.709000	1.947973	1.687947	1.501027
chr1	156612267	156622266	156617267	1.688199	2.009479	NaN	NaN	NaN	NaN	1.448411	1.745176	1.699020	1.938596	1.677452	1.495135
chr1	156622267	156632266	156627267	1.681328	1.996913	NaN	NaN	NaN	NaN	1.444096	1.741378	1.688617	1.928624	1.666623	1.489057
chr1	156632267	156642266	156637267	1.674172	1.983653	NaN	NaN	NaN	NaN	1.439849	1.737209	1.677762	1.917992	1.655432	1.482756
chr1	156642267	156652266	156647267	1.666721	1.969683	NaN	NaN	NaN	NaN	1.435664	1.732624	1.666442	1.906653	1.643869	1.476209
chr1	156652267	156662266	156657267	1.658965	1.954984	NaN	NaN	NaN	NaN	1.431564	1.727627	1.654735	1.894662	1.632010	1.469438
chr1	156662267	156672266	156667267	1.650896	1.939535	NaN	NaN	NaN	NaN	1.427503	1.722147	1.642528	1.881876	1.619735	1.462351
chr1	156672267	156682266	156677267	1.642511	1.923326	NaN	NaN	NaN	NaN	1.423469	1.716153	1.629808	1.868243	1.607023	1.454904
chr1	156682267	156692388	156687328	1.633759	1.906249	NaN	NaN	NaN	NaN	1.419571	1.709825	1.617000	1.854200	1.594278	1.447309
chr1	156692389	156702388	156697389	1.624690	1.888402	NaN	NaN	NaN	NaN	1.415627	1.702898	1.603617	1.839204	1.580986	1.439238
chr1	156702389	156712388	156707389	1.615363	1.869902	NaN	NaN	NaN	NaN	1.411515	1.695135	1.589322	1.822843	1.566777	1.430437
chr1	156712389	156722388	156717389	1.605724	1.850651	NaN	NaN	NaN	NaN	1.407409	1.686848	1.574795	1.805871	1.552284	1.421267
chr1	156722389	156732412	156727401	1.595754	1.830630	NaN	NaN	NaN	NaN	1.403415	1.678298	1.560514	1.788873	1.537953	1.411998
chr1	156732413	156742447	156737430	1.585431	1.809827	NaN	NaN	NaN	NaN	1.399295	1.669017	1.545723	1.770974	1.522997	1.402111
chr1	156742448	156752481	156747465	1.574759	1.788274	NaN	NaN	NaN	NaN	1.394999	1.658896	1.530344	1.752080	1.507299	1.391503
chr1	156752482	156762495	156757489	1.563750	1.766025	NaN	NaN	NaN	NaN	1.390574	1.648080	1.514657	1.732544	1.491115	1.380332
chr1	156762496	156772495	156767496	1.552404	1.743121	NaN	NaN	NaN	NaN	1.386018	1.636617	1.498748	1.712485	1.474503	1.368648
chr1	156772496	156782495	156777496	1.540703	1.719573	NaN	NaN	NaN	NaN	1.381305	1.624511	1.482616	1.691922	1.457446	1.356461
chr1	156782496	156792517	156787507	1.528625	1.695378	NaN	NaN	NaN	NaN	1.376396	1.611735	1.466227	1.670841	1.439888	1.343761
chr1	156792518	156802543	156797531	1.516173	1.670568	NaN	NaN	NaN	NaN	1.371279	1.598337	1.449636	1.649362	1.421886	1.330623
chr1	156802544	156812543	156807544	1.503382	1.645244	NaN	NaN	NaN	NaN	1.365961	1.584403	1.432941	1.627669	1.403563	1.317170
chr1	156812544	156822543	156817544	1.490264	1.619449	NaN	NaN	NaN	NaN	1.360395	1.569874	1.416066	1.605707	1.384856	1.303391
chr1	156822544	156832543	156827544	1.476807	1.593188	NaN	NaN	NaN	NaN	1.354540	1.554710	1.398953	1.583445	1.365727	1.289299
chr1	156832544	156842543	156837544	1.463015	1.566500	NaN	NaN	NaN	NaN	1.348387	1.538940	1.381615	1.560952	1.346225	1.274977
chr1	156842544	156852543	156847544	1.448889	1.539419	NaN	NaN	NaN	NaN	1.341925	1.522592	1.364055	1.538287	1.326396	1.260506
chr1	156852544	156862543	156857544	1.434429	1.511969	NaN	NaN	NaN	NaN	1.335130	1.505677	1.346258	1.515468	1.306266	1.245945
chr1	156862544	156872663	156867604	1.419543	1.484000	NaN	NaN	NaN	NaN	1.327950	1.488133	1.328131	1.492406	1.285779	1.231285
chr1	156872664	156882663	156877664	1.404308	1.455687	NaN	NaN	NaN	NaN	1.320380	1.470007	1.309701	1.469160	1.265019	1.216607
chr1	156882664	156892663	156887664	1.388806	1.427220	NaN	NaN	NaN	NaN	1.312406	1.451323	1.290971	1.445758	1.244043	1.201966
chr1	156892664	156902663	156897664	1.372927	1.398451	NaN	NaN	NaN	NaN	1.304053	1.432186	1.272018	1.422324	1.222992	1.187474
chr1	156902664	156912663	156907664	1.356649	1.369407	NaN	NaN	NaN	NaN	1.295222	1.412407	1.252644	1.398643	1.201690	1.173026
chr1	156912664	156922663	156917664	1.339940	1.340107	NaN	NaN	NaN	NaN	1.285809	1.391814	1.232679	1.374540	1.179985	1.158543
chr1	156922664	156932663	156927664	1.322766	1.310568	NaN	NaN	NaN	NaN	1.275851	1.370553	1.212272	1.350210	1.158061	1.144162
chr1	156932664	156942663	156937664	1.305093	1.280795	NaN	NaN	NaN	NaN	1.265284	1.348567	1.191363	1.325589	1.135870	1.129863
chr1	156942664	156952663	156947664	1.286884	1.250783	NaN	NaN	NaN	NaN	1.254073	1.325862	1.169948	1.300668	1.113425	1.115660
chr1	156952664	156962883	156957774	1.267902	1.220191	NaN	NaN	NaN	NaN	1.242258	1.302587	1.148161	1.275578	1.090873	1.101650
chr1	156962884	156972986	156967935	1.248218	1.189190	NaN	NaN	NaN	NaN	1.229799	1.278744	1.126000	1.250271	1.068198	1.087823
chr1	156972987	156982986	156977987	1.228127	1.158270	NaN	NaN	NaN	NaN	1.216577	1.254190	1.103332	1.224538	1.045243	1.074085
chr1	156982987	156993027	156988007	1.207478	1.127203	NaN	NaN	NaN	NaN	1.202460	1.228792	1.080028	1.198176	1.021864	1.060353
chr1	156993028	157003027	156998028	1.186208	1.095898	NaN	NaN	NaN	NaN	1.187444	1.202637	1.056162	1.171214	0.998128	1.046665
chr1	157003028	157013043	157008036	1.164352	1.064413	NaN	NaN	NaN	NaN	1.170985	1.174892	1.030972	1.142739	0.973277	1.032597
chr1	157013044	157023056	157018050	1.141875	1.032703	NaN	NaN	NaN	NaN	1.153776	1.146808	1.005586	1.113973	0.948418	1.018786
chr1	157023057	157033111	157028084	1.118757	1.000736	NaN	NaN	NaN	NaN	1.136187	1.118994	0.980531	1.085471	0.924050	1.005492
chr1	157033112	157043343	157038228	1.094804	0.968245	NaN	NaN	NaN	NaN	1.117525	1.090359	0.954803	1.056066	0.899180	0.992165
chr1	157043344	157053357	157048351	1.070356	0.935673	NaN	NaN	NaN	NaN	1.098001	1.061273	0.928728	1.026110	0.874118	0.978973
chr1	157053358	157063462	157058410	1.045561	0.903192	NaN	NaN	NaN	NaN	1.077783	1.032012	0.902542	0.995862	0.849082	0.966040
chr1	157063463	157073649	157068556	1.020100	0.870345	NaN	NaN	NaN	NaN	1.056655	1.002288	0.875976	0.965007	0.823803	0.953238
chr1	157073650	157083649	157078650	0.994381	0.837611	NaN	NaN	NaN	NaN	1.034876	0.972470	0.849357	0.933928	0.798578	0.940739
chr1	157083650	157093649	157088650	0.968572	0.805147	NaN	NaN	NaN	NaN	1.012463	0.942562	0.822704	0.902647	0.773406	0.928558
chr1	157093650	157103649	157098650	0.942486	0.772669	NaN	NaN	NaN	NaN	0.989166	0.912230	0.795736	0.870835	0.748007	0.916583
chr1	157103650	157113754	157108702	0.916031	0.740038	NaN	NaN	NaN	NaN	0.965423	0.882024	0.768958	0.839096	0.722834	0.905043
chr1	157113755	157123754	157118755	0.889379	0.707467	NaN	NaN	NaN	NaN	0.941234	0.851913	0.742351	0.807423	0.697852	0.893934
chr1	157123755	157133754	157128755	0.862717	0.675186	NaN	NaN	NaN	NaN	0.916566	0.821836	0.715867	0.775775	0.673000	0.883244
chr1	157133755	157144127	157138941	0.835456	0.642486	NaN	NaN	NaN	NaN	0.890984	0.791257	0.689052	0.743613	0.647829	0.872800
chr1	157144128	157154127	157149128	0.808144	0.610025	NaN	NaN	NaN	NaN	0.865026	0.760819	0.662485	0.711623	0.622850	0.862834
chr1	157154128	157164127	157159128	0.781343	0.578457	NaN	NaN	NaN	NaN	0.839803	0.731783	0.637276	0.681143	0.599072	0.853737
chr1	157164128	157174477	157169303	0.754144	0.546699	NaN	NaN	NaN	NaN	0.813889	0.702479	0.611981	0.650431	0.575102	0.844961
chr1	157174478	157184572	157179525	0.726946	0.515223	NaN	NaN	NaN	NaN	0.787211	0.672842	0.586561	0.619447	0.550869	0.836492
chr1	157184573	157194572	157189573	0.700384	0.484760	NaN	NaN	NaN	NaN	0.760712	0.643924	0.561926	0.589307	0.527221	0.828616
chr1	157194573	157204659	157199616	0.674048	0.454838	NaN	NaN	NaN	NaN	0.734134	0.615434	0.537822	0.559712	0.503913	0.821219
chr1	157204660	157216039	157210350	0.646193	0.423503	NaN	NaN	NaN	NaN	0.705682	0.585515	0.512686	0.528741	0.479422	0.813828
chr1	157216040	157227179	157221610	0.617363	0.391426	NaN	NaN	NaN	NaN	0.675860	0.554808	NaN	0.497074	0.454260	0.806629
chr1	157227180	157238364	157232772	0.589250	0.360499	NaN	NaN	NaN	NaN	0.646434	0.525153	NaN	0.466591	0.429921	0.800024
chr1	157238365	157248364	157243365	0.563072	0.332008	NaN	NaN	NaN	NaN	0.618627	0.497763	0.439832	0.438503	0.407379	0.794222
chr1	157248365	157258364	157253365	0.538866	0.305925	NaN	NaN	NaN	NaN	0.592467	0.472606	0.419088	0.412736	0.386588	0.789141
chr1	157258365	157268425	157263395	0.515125	0.280594	NaN	NaN	NaN	NaN	0.566510	0.448244	0.399015	0.387779	0.366343	0.784433
chr1	157268426	157278455	157273441	0.491931	0.256084	NaN	NaN	NaN	NaN	0.540780	0.424715	0.379623	0.363641	0.346656	0.780074
chr1	157278456	157288493	157283475	0.469391	0.232496	NaN	NaN	NaN	NaN	0.514015	0.400900	0.359976	0.339142	0.326567	0.775828
chr1	157288494	157298640	157293567	0.447389	0.209704	NaN	NaN	NaN	NaN	0.487976	0.378404	0.341388	0.315902	0.307419	0.771954
chr1	157298641	157308657	157303649	0.426105	0.187901	NaN	NaN	NaN	NaN	0.463468	0.357895	0.324410	0.294604	0.289792	0.768530
chr1	157308658	157321091	157314875	0.403262	0.164795	NaN	NaN	NaN	NaN	0.436809	0.336263	0.306482	0.272018	0.271035	0.765008
chr1	157321092	157331279	157326186	0.381195	0.142800	NaN	NaN	NaN	NaN	0.410604	0.315694	0.289441	0.250422	0.253044	0.761731
chr1	157331280	157341627	157336454	0.362014	0.123984	NaN	NaN	NaN	NaN	0.387510	0.298178	0.274965	0.231941	0.237606	0.758986
chr1	157341628	157351767	157346698	0.343703	0.106332	NaN	NaN	NaN	NaN	0.365207	0.281795	0.261483	0.214592	0.223083	0.756441
chr1	157351768	157361767	157356768	0.326518	0.090092	NaN	NaN	NaN	NaN	0.343966	0.266692	0.249132	0.198547	0.209630	0.754099
chr1	157361768	157371845	157366807	0.310195	0.075012	NaN	NaN	NaN	NaN	0.323547	0.252648	0.237743	0.183590	0.197075	0.751907
chr1	157371846	157381845	157376846	0.294683	0.061053	NaN	NaN	NaN	NaN	0.303902	0.239587	0.227262	0.169665	0.185368	0.749831
chr1	157381846	157391845	157386846	0.280046	0.048275	NaN	NaN	NaN	NaN	0.285239	0.227593	0.217778	0.156903	0.174609	0.747867
chr1	157391846	157401845	157396846	0.266234	0.036633	NaN	NaN	NaN	NaN	0.267435	0.216529	0.209218	0.145209	0.164702	0.745975
chr1	157401846	157411845	157406846	0.253250	0.026134	NaN	NaN	NaN	NaN	0.250459	0.206324	0.201561	0.134572	0.155611	0.744127
chr1	157411846	157421944	157416895	0.241032	0.016745	NaN	NaN	NaN	NaN	0.234346	0.196949	0.194819	0.125034	0.147336	0.742308
chr1	157421945	157431944	157426945	0.229644	0.008533	NaN	NaN	NaN	NaN	0.219131	0.188377	0.188998	0.116637	0.139877	0.740508
chr1	157431945	157442031	157436988	0.219095	0.001523	NaN	NaN	NaN	NaN	0.204831	0.180573	0.184087	0.109402	0.133226	0.738720
chr1	157442032	157452072	157447052	0.209352	-0.004287	NaN	NaN	NaN	NaN	0.191434	0.173490	0.180047	0.103334	0.127357	0.736933
chr1	157452073	157462157	157457115	0.200447	-0.008869	NaN	NaN	NaN	NaN	0.178987	0.167118	0.176864	0.098466	0.122272	0.735140
chr1	157462158	157472335	157467247	0.192337	-0.012238	NaN	NaN	NaN	NaN	0.167425	0.161391	0.174489	0.094771	0.117922	0.733315
chr1	157472336	157482863	157477600	0.184950	-0.014397	NaN	NaN	NaN	NaN	0.156633	0.156227	0.172891	0.092237	0.114251	0.731417
chr1	157482864	157492863	157487864	0.178536	-0.015267	NaN	NaN	NaN	NaN	0.146944	0.151767	0.172107	0.090957	0.111359	0.729478
chr1	157492864	157502863	157497864	0.173161	-0.014912	NaN	NaN	NaN	NaN	0.138452	0.148041	0.172091	0.090889	0.109237	0.727505
chr1	157502864	157512934	157507899	0.168639	-0.013377	NaN	NaN	NaN	NaN	0.130879	0.144926	0.172805	0.092001	0.107797	0.725424
chr1	157512935	157523250	157518093	0.164946	-0.010619	NaN	NaN	NaN	NaN	0.124193	0.142419	0.174250	0.094334	0.107038	0.723211
chr1	157523251	157533789	157528520	0.162110	-0.006555	NaN	NaN	NaN	NaN	0.118361	0.140531	0.176450	0.097964	0.106972	0.720842
chr1	157533790	157543789	157538790	0.160257	-0.001331	NaN	NaN	NaN	NaN	0.113621	0.139367	0.179322	0.102785	0.107605	0.718414
chr1	157543790	157553789	157548790	0.159353	0.004907	NaN	NaN	NaN	NaN	0.109948	0.138935	0.182822	0.108752	0.108909	0.715950
chr1	157553790	157563972	157558881	0.159338	0.012341	NaN	NaN	NaN	NaN	0.107257	0.139247	0.186981	0.115944	0.110892	0.713428
chr1	157563973	157574090	157569032	0.160230	0.020959	NaN	NaN	NaN	NaN	0.105575	0.140301	0.191686	0.124193	0.113486	0.710920
chr1	157574091	157585306	157579699	0.162151	0.031216	NaN	NaN	NaN	NaN	0.104844	0.142242	0.197306	0.134174	0.116906	0.708268
chr1	157585307	157595326	157590317	0.165071	0.042610	NaN	NaN	NaN	NaN	0.105174	0.145048	0.203590	0.145464	0.121013	0.705628
chr1	157595327	157605326	157600327	0.168757	0.054413	NaN	NaN	NaN	NaN	0.106481	0.148561	0.210212	0.157475	0.125566	0.703135
chr1	157605327	157615340	157610334	0.173359	0.067214	NaN	NaN	NaN	NaN	0.108736	0.152861	0.217343	0.170485	0.130646	0.700727
chr1	157615341	157625340	157620341	0.178885	0.080991	NaN	NaN	NaN	NaN	0.111868	0.157907	0.224946	0.184374	0.136184	0.698427
chr1	157625341	157635384	157630363	0.185346	0.095727	NaN	NaN	NaN	NaN	0.115878	0.163754	0.233129	0.199274	0.142212	0.696228
chr1	157635385	157645502	157640444	0.192763	0.111454	NaN	NaN	NaN	NaN	0.120646	0.170254	0.241719	0.214816	0.148563	0.694201
chr1	157645503	157656080	157650792	0.201314	0.128491	NaN	NaN	NaN	NaN	0.126436	0.177765	0.251212	0.231818	0.155563	0.692263
chr1	157656081	157666080	157661081	0.210726	0.146277	NaN	NaN	NaN	NaN	0.133161	0.186154	0.261451	0.249902	0.163060	0.690497
chr1	157666081	157676080	157671081	0.220699	0.164320	NaN	NaN	NaN	NaN	0.140487	0.195022	0.271978	0.268186	0.170683	0.688996
chr1	157676081	157686086	157681084	0.231446	0.183057	NaN	NaN	NaN	NaN	0.148541	0.204551	0.283044	0.287046	0.178582	0.687725
chr1	157686087	157696086	157691087	0.242919	0.202424	NaN	NaN	NaN	NaN	0.157801	0.215306	0.295325	0.307536	0.187192	0.686631
chr1	157696087	157706180	157701134	0.255129	0.222443	NaN	NaN	NaN	NaN	0.167520	0.226412	0.307843	0.327936	0.195792	0.685823
chr1	157706181	157716235	157711208	0.268010	0.243017	NaN	NaN	NaN	NaN	0.177701	0.237884	0.320653	0.348331	0.204421	0.685277
chr1	157716236	157726235	157721236	0.281410	0.263916	NaN	NaN	NaN	NaN	0.188444	0.249827	0.333911	0.368954	0.213181	0.684976
chr1	157726236	157736257	157731247	0.295299	0.285109	NaN	NaN	NaN	NaN	0.199725	0.262201	0.347602	0.389751	0.222053	0.684920
chr1	157736258	157746257	157741258	0.309630	0.306549	NaN	NaN	NaN	NaN	0.211519	0.274962	0.361700	0.410666	0.231012	0.685110
chr1	157746258	157756257	157751258	0.324324	0.328136	NaN	NaN	NaN	NaN	0.223787	0.288064	0.376165	0.431629	0.240031	0.685531
chr1	157756258	157766257	157761258	0.339326	0.349821	NaN	NaN	NaN	NaN	0.236494	0.301465	0.390955	0.452581	0.249084	0.686160
chr1	157766258	157776473	157771366	0.354736	0.371768	NaN	NaN	NaN	NaN	0.249725	0.315261	0.406180	0.473681	0.258232	0.686980
chr1	157776474	157786473	157781474	0.370328	0.393667	NaN	NaN	NaN	NaN	0.263287	0.329262	0.421634	0.494638	0.267345	0.687961
chr1	157786474	157796597	157791536	0.385957	0.415334	NaN	NaN	NaN	NaN	0.276791	0.343074	0.436886	0.514896	0.276172	0.689049
chr1	157796598	157806597	157801598	0.401607	0.436787	NaN	NaN	NaN	NaN	0.290579	0.357066	0.452329	0.535025	0.284958	0.690248
chr1	157806598	157816597	157811598	0.417102	0.457805	NaN	NaN	NaN	NaN	0.304566	0.371126	0.467807	0.554729	0.293562	0.691544
chr1	157816598	157826890	157821744	0.432678	0.478719	NaN	NaN	NaN	NaN	0.318822	0.385413	0.483517	0.574572	0.302226	0.692890
chr1	157826891	157836909	157831900	0.448035	0.499135	NaN	NaN	NaN	NaN	0.338944	0.405432	0.505493	0.601914	0.314125	0.694777
chr1	157836910	157846909	157841910	0.462854	0.518658	NaN	NaN	NaN	NaN	0.355359	0.421584	0.523204	0.623508	0.323460	0.696256
chr1	157846910	157856930	157851920	0.477285	0.537496	NaN	NaN	NaN	NaN	0.369130	0.434989	0.537927	0.641158	0.331032	0.697401
chr1	157856931	157866930	157861931	0.491264	0.555564	NaN	NaN	NaN	NaN	0.382545	0.447909	0.552167	0.657959	0.338188	0.698416
chr1	157866931	157877354	157872143	0.505001	0.573113	NaN	NaN	NaN	NaN	0.395857	0.460584	0.566194	0.674232	0.345077	0.699314
chr1	157877355	157887354	157882355	0.518157	0.589695	NaN	NaN	NaN	NaN	0.408720	0.472683	0.579632	0.689549	0.351533	0.700066
chr1	157887355	157897354	157892355	0.530420	0.604933	NaN	NaN	NaN	NaN	0.421645	0.484598	0.592924	0.704276	0.357741	0.700631
chr1	157897355	157907390	157902373	0.542036	0.619154	NaN	NaN	NaN	NaN	0.434681	0.496563	0.606283	0.718992	0.363947	0.701161
chr1	157907391	157917612	157912502	0.553044	0.632426	NaN	NaN	NaN	NaN	0.445657	0.506369	0.617272	0.730626	0.368913	0.701391
chr1	157917613	157927612	157922613	0.563242	0.644526	NaN	NaN	NaN	NaN	0.455674	0.515110	0.627090	0.740672	0.373280	0.701443
chr1	157927613	157937612	157932613	0.572496	0.655329	NaN	NaN	NaN	NaN	0.465228	0.523188	0.636199	0.749590	0.377271	0.701321
chr1	157937613	157947612	157942613	0.580865	0.664944	NaN	NaN	NaN	NaN	0.474099	0.530376	0.644353	0.757107	0.380797	0.701001
chr1	157947613	157957612	157952613	0.588292	0.673339	NaN	NaN	NaN	NaN	0.482337	0.536668	0.651548	0.763176	0.383868	0.700435
chr1	157957613	157967612	157962613	0.594729	0.680487	NaN	NaN	NaN	NaN	0.489627	0.541812	0.657490	0.767545	0.386370	0.699605
chr1	157967613	157977612	157972613	0.600126	0.686363	NaN	NaN	NaN	NaN	0.496101	0.545906	0.662279	0.770301	0.388352	0.698459
chr1	157977613	157987612	157982613	0.604432	0.690948	NaN	NaN	NaN	NaN	0.501752	0.548938	0.665887	0.771413	0.389803	0.696949
chr1	157987613	157997612	157992613	0.607605	0.694229	NaN	NaN	NaN	NaN	0.506530	0.550869	0.668255	0.770843	0.390694	0.695040
chr1	157997613	158007612	158002613	0.609612	0.696195	NaN	NaN	NaN	NaN	0.510418	0.551680	0.669347	0.768556	0.390995	0.692683
chr1	158007613	158017612	158012613	0.610420	0.696841	NaN	NaN	NaN	NaN	0.513386	0.551351	0.669128	0.764530	0.390674	0.689827
chr1	158017613	158027612	158022613	0.610004	0.696166	NaN	NaN	NaN	NaN	0.515398	0.549912	0.667637	0.758894	0.389741	0.686501
chr1	158027613	158037612	158032613	0.608347	0.694183	NaN	NaN	NaN	NaN	0.516493	0.547274	0.664799	0.751391	0.388135	0.682530
chr1	158037613	158047692	158042653	0.605426	0.690888	NaN	NaN	NaN	NaN	0.516601	0.543558	0.660774	0.742385	0.385928	0.678076
chr1	158047693	158057692	158052693	0.601244	0.686302	NaN	NaN	NaN	NaN	0.515716	0.538529	0.655350	0.731343	0.382976	0.672836
chr1	158057693	158067916	158062805	0.595758	0.680389	NaN	NaN	NaN	NaN	0.513814	0.532385	0.648774	0.718775	0.379389	0.667031
chr1	158067917	158077937	158072927	0.588994	0.673172	NaN	NaN	NaN	NaN	0.510757	0.524777	0.640691	0.703985	0.374947	0.660303
chr1	158077938	158087937	158082938	0.581057	0.664761	NaN	NaN	NaN	NaN	0.506612	0.516019	0.631443	0.687640	0.369815	0.652916
chr1	158087938	158097948	158092943	0.571898	0.655099	NaN	NaN	NaN	NaN	0.501357	0.506071	0.620973	0.669649	0.363944	0.644775
chr1	158097949	158108557	158103253	0.561191	0.643838	NaN	NaN	NaN	NaN	0.493522	0.492508	0.606724	0.645798	0.355844	0.633901
chr1	158108558	158118557	158113558	0.549222	0.631269	NaN	NaN	NaN	NaN	0.485548	0.479576	0.593141	0.623544	0.348028	0.623648
chr1	158118558	158128557	158123558	0.536418	0.617830	NaN	NaN	NaN	NaN	0.476627	0.465821	0.578678	0.600275	0.339619	0.612789
chr1	158128558	158138557	158133558	0.522463	0.603188	NaN	NaN	NaN	NaN	0.466619	0.451035	0.563088	0.575600	0.330469	0.601105
chr1	158138558	158148659	158143609	0.507301	0.587287	NaN	NaN	NaN	NaN	0.455474	0.435186	0.546307	0.549443	0.320535	0.588526
chr1	158148660	158158659	158153660	0.491022	0.570229	NaN	NaN	NaN	NaN	0.443202	0.418343	0.528377	0.521886	0.309827	0.575066
chr1	158158660	158169035	158163848	0.473404	0.551791	NaN	NaN	NaN	NaN	0.429637	0.400337	0.509094	0.492628	0.298208	0.560549
chr1	158169036	158179097	158174067	0.454632	0.532167	NaN	NaN	NaN	NaN	0.415148	0.381693	0.489004	0.462487	0.285995	0.545361
chr1	158179098	158190461	158184780	0.433815	0.510424	NaN	NaN	NaN	NaN	0.401056	0.364043	0.469880	0.434048	0.274265	0.530826
chr1	158190462	158200537	158195500	0.411883	0.487517	NaN	NaN	NaN	NaN	0.383727	0.342930	0.446875	0.400084	0.259999	0.513207
chr1	158200538	158214174	158207356	0.386419	0.460899	NaN	NaN	NaN	NaN	0.372751	0.329894	0.432596	0.379117	0.251043	0.502171
chr1	158214175	158224174	158219175	0.359851	0.433091	NaN	NaN	NaN	NaN	0.359940	0.314877	0.416101	0.354954	0.240632	0.489354
chr1	158224175	158234174	158229175	0.336509	0.408631	NaN	NaN	NaN	NaN	0.341473	0.293709	0.392737	0.320839	0.225718	0.471014
chr1	158234175	158245159	158239667	0.311220	0.382114	NaN	NaN	NaN	NaN	0.321803	0.271697	0.368308	0.285246	0.209912	0.451598
chr1	158245160	158255681	158250421	0.284502	0.354100	NaN	NaN	NaN	NaN	0.302029	0.250054	0.344153	0.250094	0.194066	0.432163
chr1	158255682	158265681	158260682	0.258309	0.326654	NaN	NaN	NaN	NaN	0.280571	0.227077	0.318350	0.212572	0.176893	0.411140
chr1	158265682	158276248	158270965	0.231425	0.298522	NaN	NaN	NaN	NaN	0.258354	0.203800	0.292038	0.174325	0.159120	0.389426
chr1	158276249	158289248	158282749	0.199891	0.265595	NaN	NaN	NaN	NaN	0.232123	0.176943	0.261464	0.129889	0.138134	0.363845
chr1	158289249	158299545	158294397	0.168023	0.232414	NaN	NaN	NaN	NaN	0.205407	0.150174	0.230781	0.085300	0.116747	0.337830
chr1	158299546	158309692	158304619	0.139546	0.202847	NaN	NaN	NaN	NaN	0.180976	0.126191	0.203105	0.045086	0.097167	0.314061
chr1	158309693	158320183	158314938	0.110369	0.172644	NaN	NaN	NaN	NaN	0.156295	0.102449	0.175506	0.005015	0.077353	0.290061
chr1	158320184	158330508	158325346	0.080560	0.141884	NaN	NaN	NaN	NaN	0.130679	0.078274	0.147192	-0.036029	0.056743	0.265146
chr1	158330509	158341089	158335799	0.050293	0.110752	NaN	NaN	NaN	NaN	0.104917	0.054417	0.119032	-0.076749	0.035962	0.240069
chr1	158341090	158351207	158346149	0.020057	0.079742	NaN	NaN	NaN	NaN	0.079223	0.031057	0.091248	-0.116796	0.015174	0.215024
chr1	158351208	158361914	158356561	-0.010573	0.048410	NaN	NaN	NaN	NaN	0.053112	0.007743	0.063317	-0.156911	-0.006018	0.189527
chr1	158361915	158371917	158366916	-0.041194	0.017161	NaN	NaN	NaN	NaN	0.026885	-0.015248	0.035577	-0.196598	-0.027371	0.163865
chr1	158371918	158381923	158376921	-0.070879	-0.013075	NaN	NaN	NaN	NaN	0.001408	-0.037172	0.008936	-0.234538	-0.048175	0.138886
chr1	158381924	158391935	158386930	-0.100611	-0.043321	NaN	NaN	NaN	NaN	-0.024214	-0.058826	-0.017552	-0.272068	-0.069156	0.113719
chr1	158391936	158402005	158396971	-0.130415	-0.073610	NaN	NaN	NaN	NaN	-0.050068	-0.080287	-0.043973	-0.309286	-0.090389	0.088279
chr1	158402006	158412005	158407006	-0.160120	-0.103776	NaN	NaN	NaN	NaN	-0.075802	-0.101277	-0.069961	-0.345664	-0.111592	0.062918
chr1	158412006	158422039	158417023	-0.189645	-0.133732	NaN	NaN	NaN	NaN	-0.101516	-0.121880	-0.095615	-0.381309	-0.132850	0.037551
chr1	158422040	158432039	158427040	-0.219001	-0.163483	NaN	NaN	NaN	NaN	-0.127193	-0.142078	-0.120916	-0.416150	-0.154144	0.012205
chr1	158432040	158442500	158437270	-0.248768	-0.193608	NaN	NaN	NaN	NaN	-0.153780	-0.162584	-0.146781	-0.451382	-0.176267	-0.014051
chr1	158442501	158452500	158447501	-0.278281	-0.223439	NaN	NaN	NaN	NaN	-0.181371	-0.183416	-0.173262	-0.487002	-0.199313	-0.041307
chr1	158452501	158462500	158457501	-0.306837	-0.252286	NaN	NaN	NaN	NaN	-0.206557	-0.202023	-0.197111	-0.518669	-0.220440	-0.066183
chr1	158462501	158472500	158467501	-0.335064	-0.280801	NaN	NaN	NaN	NaN	-0.231531	-0.220060	-0.220434	-0.549230	-0.241488	-0.090834
chr1	158472501	158482651	158477576	-0.363126	-0.309165	NaN	NaN	NaN	NaN	-0.256378	-0.237567	-0.243296	-0.578776	-0.262531	-0.115328
chr1	158482652	158493089	158487871	-0.391360	-0.337746	NaN	NaN	NaN	NaN	-0.281425	-0.254752	-0.265980	-0.607684	-0.283849	-0.139979
chr1	158493090	158503133	158498112	-0.418948	-0.365746	NaN	NaN	NaN	NaN	-0.305908	-0.271073	-0.287783	-0.635083	-0.304792	-0.164029
chr1	158503134	158513133	158508134	-0.445411	-0.392707	NaN	NaN	NaN	NaN	-0.329412	-0.286263	-0.308342	-0.660576	-0.325004	-0.187075
chr1	158513134	158523203	158518169	-0.471335	-0.419247	NaN	NaN	NaN	NaN	-0.352492	-0.300692	-0.328148	-0.684837	-0.344962	-0.209672
chr1	158523204	158533419	158528312	-0.496920	-0.445596	NaN	NaN	NaN	NaN	-0.375059	-0.314297	-0.347122	-0.707813	-0.364598	-0.231750
chr1	158533420	158544009	158538715	-0.522473	-0.472101	NaN	NaN	NaN	NaN	-0.397306	-0.327185	-0.365421	-0.729740	-0.384087	-0.253518
chr1	158544010	158554047	158549029	-0.547076	-0.497836	NaN	NaN	NaN	NaN	-0.419175	-0.339302	-0.382988	-0.750583	-0.403395	-0.274940
chr1	158554048	158564047	158559048	-0.570236	-0.522285	NaN	NaN	NaN	NaN	-0.439700	-0.350134	-0.399063	-0.769493	-0.421668	-0.295083
chr1	158564048	158574047	158569048	-0.592587	-0.546117	NaN	NaN	NaN	NaN	-0.459423	-0.360010	-0.414102	-0.787059	-0.439376	-0.314482
chr1	158574048	158584047	158579048	-0.614132	-0.569337	NaN	NaN	NaN	NaN	-0.478325	-0.368934	-0.428104	-0.803311	-0.456488	-0.333119
chr1	158584048	158594047	158589048	-0.634828	-0.591902	NaN	NaN	NaN	NaN	-0.496356	-0.376901	-0.441050	-0.818247	-0.472939	-0.350944
chr1	158594048	158604047	158599048	-0.654632	-0.613769	NaN	NaN	NaN	NaN	-0.513538	-0.383929	-0.452981	-0.831926	-0.488733	-0.367972
chr1	158604048	158614796	158609422	-0.674197	-0.635665	NaN	NaN	NaN	NaN	-0.530363	-0.390206	-0.464254	-0.844771	-0.504302	-0.384681
chr1	158614797	158624796	158619797	-0.692723	-0.656703	NaN	NaN	NaN	NaN	-0.546168	-0.395462	-0.474446	-0.856303	-0.519024	-0.400402
chr1	158624797	158635022	158629910	-0.709747	-0.676331	NaN	NaN	NaN	NaN	-0.560595	-0.399611	-0.483397	-0.866321	-0.532549	-0.414772
chr1	158635023	158645022	158640023	-0.725726	-0.695047	NaN	NaN	NaN	NaN	-0.573854	-0.402777	-0.491318	-0.875032	-0.545050	-0.427985
chr1	158645023	158655022	158650023	-0.740482	-0.712622	NaN	NaN	NaN	NaN	-0.586276	-0.405058	-0.498466	-0.882668	-0.556830	-0.440362
chr1	158655023	158665037	158660030	-0.754202	-0.729253	NaN	NaN	NaN	NaN	-0.597747	-0.406442	-0.504818	-0.889161	-0.567776	-0.451777
chr1	158665038	158675121	158670080	-0.766929	-0.744969	NaN	NaN	NaN	NaN	-0.608284	-0.406941	-0.510419	-0.894513	-0.577904	-0.462228
chr1	158675122	158686014	158680568	-0.779095	-0.760290	NaN	NaN	NaN	NaN	-0.618237	-0.406559	-0.515476	-0.898876	-0.587562	-0.472045
chr1	158686015	158696014	158691015	-0.790090	-0.774443	NaN	NaN	NaN	NaN	-0.627213	-0.405273	-0.519799	-0.902029	-0.596382	-0.480819
chr1	158696015	158706014	158701015	-0.799578	-0.786952	NaN	NaN	NaN	NaN	-0.634587	-0.403294	-0.523143	-0.903836	-0.603751	-0.487942
chr1	158706015	158716235	158711125	-0.808158	-0.798571	NaN	NaN	NaN	NaN	-0.641005	-0.400603	-0.525859	-0.904549	-0.610314	-0.494049
chr1	158716236	158726254	158721245	-0.815757	-0.809186	NaN	NaN	NaN	NaN	-0.646359	-0.397314	-0.527946	-0.904174	-0.615982	-0.499047
chr1	158726255	158737964	158732110	-0.822856	-0.819479	NaN	NaN	NaN	NaN	-0.651162	-0.393024	-0.529638	-0.902526	-0.621357	-0.503409
chr1	158737965	158747964	158742965	-0.828894	-0.828663	NaN	NaN	NaN	NaN	-0.654840	-0.388135	-0.530777	-0.899610	-0.625868	-0.506606
chr1	158747965	158757964	158752965	-0.833560	-0.836194	NaN	NaN	NaN	NaN	-0.657243	-0.383213	-0.531407	-0.895843	-0.629281	-0.508536
chr1	158757965	158767985	158762975	-0.837406	-0.842886	NaN	NaN	NaN	NaN	-0.658765	-0.377941	-0.531718	-0.891054	-0.632056	-0.509554
chr1	158767986	158778002	158772994	-0.840468	-0.848790	NaN	NaN	NaN	NaN	-0.659449	-0.372384	-0.531778	-0.885259	-0.634244	-0.509702
chr1	158778003	158788002	158783003	-0.842774	-0.853954	NaN	NaN	NaN	NaN	-0.659333	-0.366632	-0.531646	-0.878502	-0.635885	-0.509026
chr1	158788003	158798025	158793014	-0.844369	-0.858449	NaN	NaN	NaN	NaN	-0.658456	-0.360724	-0.531371	-0.870781	-0.637032	-0.507565
chr1	158798026	158808072	158803049	-0.845300	-0.862344	NaN	NaN	NaN	NaN	-0.656870	-0.354767	-0.530983	-0.862186	-0.637724	-0.505379
chr1	158808073	158818072	158813073	-0.845610	-0.865678	NaN	NaN	NaN	NaN	-0.654648	-0.348857	-0.530496	-0.852829	-0.638010	-0.502543
chr1	158818073	158828072	158823073	-0.845345	-0.868492	NaN	NaN	NaN	NaN	-0.651786	-0.342920	-0.529898	-0.842559	-0.637926	-0.499032
chr1	158828073	158838174	158833124	-0.844538	-0.870841	NaN	NaN	NaN	NaN	-0.648284	-0.336916	-0.529184	-0.831303	-0.637499	-0.494838
chr1	158838175	158848392	158843284	-0.843207	-0.872771	NaN	NaN	NaN	NaN	-0.644106	-0.330817	-0.528350	-0.818971	-0.636737	-0.489926
chr1	158848393	158861691	158855042	-0.841052	-0.874509	NaN	NaN	NaN	NaN	-0.638760	-0.324145	-0.527333	-0.804367	-0.635514	-0.483770
chr1	158861692	158871742	158866717	-0.838295	-0.875789	NaN	NaN	NaN	NaN	-0.632260	-0.316970	-0.526174	-0.787604	-0.633844	-0.476438
chr1	158871743	158881742	158876743	-0.835478	-0.876596	NaN	NaN	NaN	NaN	-0.624000	-0.309020	-0.524851	-0.767556	-0.631532	-0.467374
chr1	158881743	158891742	158886743	-0.832318	-0.877191	NaN	NaN	NaN	NaN	-0.618022	-0.303906	-0.524019	-0.753733	-0.629791	-0.461000
chr1	158891743	158901942	158896843	-0.828840	-0.877633	NaN	NaN	NaN	NaN	-0.611765	-0.299017	-0.523265	-0.739774	-0.627954	-0.454504
chr1	158901943	158912141	158907042	-0.825097	-0.877976	NaN	NaN	NaN	NaN	-0.605274	-0.294379	-0.522617	-0.725796	-0.626067	-0.447973
chr1	158912142	158922280	158917211	-0.821204	-0.878277	NaN	NaN	NaN	NaN	-0.598534	-0.289994	-0.522111	-0.711816	-0.624168	-0.441451
chr1	158922281	158936254	158929268	-0.816462	-0.878654	NaN	NaN	NaN	NaN	-0.590389	-0.285206	-0.521730	-0.695567	-0.622003	-0.433930
chr1	158936255	158946254	158941255	-0.811709	-0.879128	NaN	NaN	NaN	NaN	-0.582171	-0.280918	-0.521623	-0.679844	-0.620016	-0.426776
chr1	158946255	158956254	158951255	-0.807795	-0.879655	NaN	NaN	NaN	NaN	-0.575290	-0.277778	-0.521781	-0.667192	-0.618554	-0.421180
chr1	158956255	158966254	158961255	-0.803998	-0.880343	NaN	NaN	NaN	NaN	-0.567778	-0.274839	-0.522236	-0.653886	-0.617193	-0.415530
chr1	158966255	158976314	158971285	-0.800382	-0.881221	NaN	NaN	NaN	NaN	-0.560393	-0.272484	-0.522998	-0.641316	-0.616117	-0.410508
chr1	158976315	158986314	158981315	-0.797026	-0.882306	NaN	NaN	NaN	NaN	-0.553838	-0.270896	-0.523971	-0.630588	-0.615401	-0.406564
chr1	158986315	158996314	158991315	-0.793998	-0.883606	NaN	NaN	NaN	NaN	-0.547488	-0.269870	-0.525215	-0.620583	-0.614943	-0.403268
chr1	158996315	159006314	159001315	-0.791340	-0.885141	NaN	NaN	NaN	NaN	-0.541395	-0.269431	-0.526736	-0.611345	-0.614749	-0.400660
chr1	159006315	159017352	159011834	-0.788991	-0.887035	NaN	NaN	NaN	NaN	-0.536425	-0.269534	-0.528264	-0.604077	-0.614792	-0.398999
chr1	159017353	159028038	159022696	-0.787083	-0.889320	NaN	NaN	NaN	NaN	-0.531707	-0.270067	-0.530009	-0.597401	-0.615022	-0.397866
chr1	159028039	159038038	159033039	-0.785788	-0.891828	NaN	NaN	NaN	NaN	-0.526477	-0.271295	-0.532414	-0.590283	-0.615556	-0.397260
chr1	159038039	159048041	159043040	-0.785048	-0.894572	NaN	NaN	NaN	NaN	-0.521917	-0.273059	-0.535074	-0.584332	-0.616331	-0.397446
chr1	159048042	159058041	159053042	-0.784833	-0.897633	NaN	NaN	NaN	NaN	-0.517891	-0.275373	-0.538099	-0.579300	-0.617367	-0.398400
chr1	159058042	159068041	159063042	-0.785152	-0.900994	NaN	NaN	NaN	NaN	-0.514429	-0.278220	-0.541528	-0.575165	-0.618670	-0.400133
chr1	159068042	159078041	159073042	-0.786007	-0.904621	NaN	NaN	NaN	NaN	-0.511583	-0.281560	-0.545374	-0.571925	-0.620241	-0.402634
chr1	159078042	159089056	159083549	-0.787475	-0.908681	NaN	NaN	NaN	NaN	-0.509294	-0.285582	-0.549891	-0.569465	-0.622191	-0.406088
chr1	159089057	159099068	159094063	-0.789510	-0.912955	NaN	NaN	NaN	NaN	-0.507736	-0.290096	-0.554897	-0.567912	-0.624446	-0.410348
chr1	159099069	159109068	159104069	-0.791949	-0.917175	NaN	NaN	NaN	NaN	-0.506960	-0.294815	-0.560106	-0.567247	-0.626865	-0.415109
chr1	159109069	159119068	159114069	-0.794851	-0.921500	NaN	NaN	NaN	NaN	-0.506906	-0.299947	-0.565787	-0.567360	-0.629558	-0.420562
chr1	159119069	159129276	159124173	-0.798221	-0.925938	NaN	NaN	NaN	NaN	-0.507580	-0.305521	-0.572012	-0.568204	-0.632548	-0.426728
chr1	159129277	159139276	159134277	-0.802000	-0.930412	NaN	NaN	NaN	NaN	-0.508996	-0.311475	-0.578739	-0.569734	-0.635808	-0.433526
chr1	159139277	159149276	159144277	-0.806101	-0.934843	NaN	NaN	NaN	NaN	-0.511126	-0.317718	-0.585884	-0.571879	-0.639298	-0.440831
chr1	159149277	159159276	159154277	-0.810520	-0.939238	NaN	NaN	NaN	NaN	-0.513977	-0.324302	-0.593523	-0.574606	-0.643051	-0.448682
chr1	159159277	159169276	159164277	-0.815215	-0.943565	NaN	NaN	NaN	NaN	-0.517538	-0.331208	-0.601662	-0.577867	-0.647059	-0.457041
chr1	159169277	159179276	159174277	-0.820143	-0.947797	NaN	NaN	NaN	NaN	-0.521816	-0.338451	-0.610336	-0.581637	-0.651322	-0.465916
chr1	159179277	159189276	159184277	-0.825258	-0.951910	NaN	NaN	NaN	NaN	-0.526825	-0.346053	-0.619585	-0.585901	-0.655849	-0.475326
chr1	159189277	159199280	159194279	-0.830515	-0.955883	NaN	NaN	NaN	NaN	-0.532547	-0.353989	-0.629377	-0.590614	-0.660620	-0.485221
chr1	159199281	159209408	159204345	-0.835905	-0.959727	NaN	NaN	NaN	NaN	-0.539044	-0.362350	-0.639834	-0.595798	-0.665687	-0.495693
chr1	159209409	159219408	159214409	-0.841348	-0.963402	NaN	NaN	NaN	NaN	-0.546276	-0.371085	-0.650915	-0.601386	-0.671017	-0.506659
chr1	159219409	159229650	159224530	-0.846823	-0.966913	NaN	NaN	NaN	NaN	-0.555029	-0.381073	-0.663787	-0.607915	-0.677142	-0.519195
chr1	159229651	159240133	159234892	-0.852364	-0.970291	NaN	NaN	NaN	NaN	-0.565132	-0.392037	-0.678171	-0.615174	-0.683888	-0.532921
chr1	159240134	159250148	159245141	-0.857717	-0.973374	NaN	NaN	NaN	NaN	-0.574878	-0.402191	-0.691728	-0.621939	-0.690143	-0.545595
chr1	159250149	159260210	159255180	-0.862772	-0.976106	NaN	NaN	NaN	NaN	-0.585103	-0.412503	-0.705725	-0.628831	-0.696493	-0.558436
chr1	159260211	159270764	159265488	-0.867703	-0.978575	NaN	NaN	NaN	NaN	-0.596259	-0.423446	-0.720818	-0.636156	-0.703212	-0.572040
chr1	159270765	159280764	159275765	-0.872285	-0.980655	NaN	NaN	NaN	NaN	-0.607867	-0.434570	-0.736385	-0.643606	-0.710007	-0.585845
chr1	159280765	159290764	159285765	-0.876351	-0.982268	NaN	NaN	NaN	NaN	-0.619712	-0.445706	-0.752174	-0.651065	-0.716759	-0.599631
chr1	159290765	159302782	159296774	-0.880288	-0.983518	NaN	NaN	NaN	NaN	-0.633921	-0.458803	-0.771022	-0.659862	-0.724607	-0.615790
chr1	159302783	159312800	159307792	-0.883562	-0.984164	NaN	NaN	NaN	NaN	-0.648868	-0.472446	-0.790807	-0.669045	-0.732728	-0.632591
chr1	159312801	159322842	159317822	-0.885876	-0.984179	NaN	NaN	NaN	NaN	-0.663667	-0.485839	-0.810389	-0.678086	-0.740614	-0.649030
chr1	159322843	159332842	159327843	-0.887473	-0.983604	NaN	NaN	NaN	NaN	-0.678013	-0.498710	-0.829385	-0.686794	-0.748061	-0.664746
chr1	159332843	159342871	159337857	-0.888277	-0.982393	NaN	NaN	NaN	NaN	-0.692048	-0.511262	-0.848004	-0.695289	-0.755200	-0.679999
chr1	159342872	159352892	159347882	-0.888216	-0.980502	NaN	NaN	NaN	NaN	-0.706370	-0.524058	-0.867060	-0.703948	-0.762343	-0.695473
chr1	159352893	159363795	159358344	-0.887150	-0.977758	NaN	NaN	NaN	NaN	-0.721514	-0.537608	-0.887302	-0.713120	-0.769751	-0.711773
chr1	159363796	159373795	159368796	-0.884991	-0.974194	NaN	NaN	NaN	NaN	-0.736830	-0.551353	-0.907900	-0.722424	-0.777107	-0.728223
chr1	159373796	159385690	159379743	-0.881495	-0.969543	NaN	NaN	NaN	NaN	-0.754081	-0.566890	-0.931297	-0.732935	-0.785246	-0.746736
chr1	159385691	159395690	159390691	-0.876680	-0.963914	NaN	NaN	NaN	NaN	-0.770630	-0.581852	-0.953986	-0.743041	-0.792934	-0.764506
chr1	159395691	159405690	159400691	-0.871085	-0.957886	NaN	NaN	NaN	NaN	-0.785486	-0.595326	-0.974587	-0.752132	-0.799757	-0.780485
chr1	159405691	159415783	159410737	-0.864266	-0.950953	NaN	NaN	NaN	NaN	-0.800429	-0.608915	-0.995569	-0.761301	-0.806563	-0.796598
chr1	159415784	159429581	159422683	-0.854529	-0.941528	NaN	NaN	NaN	NaN	-0.812192	-0.619633	-1.012287	-0.768541	-0.811890	-0.809323
chr1	159429582	159439581	159434582	-0.842998	-0.930829	NaN	NaN	NaN	NaN	-0.824414	-0.630787	-1.029831	-0.776085	-0.817406	-0.822583
chr1	159439582	159449593	159444588	-0.831841	-0.920788	NaN	NaN	NaN	NaN	-0.839201	-0.644304	-1.051312	-0.785242	-0.824060	-0.838685
chr1	159449594	159459593	159454594	-0.819317	-0.909761	NaN	NaN	NaN	NaN	-0.853067	-0.656997	-1.071687	-0.793852	-0.830284	-0.853835
chr1	159459594	159469655	159464625	-0.805368	-0.897679	NaN	NaN	NaN	NaN	-0.865651	-0.668524	-1.090351	-0.801680	-0.835923	-0.867625
chr1	159469656	159479655	159474656	-0.790005	-0.884520	NaN	NaN	NaN	NaN	-0.880333	-0.681963	-1.112327	-0.810817	-0.842490	-0.883760
chr1	159479656	159489655	159484656	-0.773278	-0.870282	NaN	NaN	NaN	NaN	-0.895019	-0.695381	-1.134497	-0.819951	-0.849049	-0.899938
chr1	159489656	159501016	159495336	-0.753863	-0.853802	NaN	NaN	NaN	NaN	-0.909861	-0.708904	-1.157060	-0.829162	-0.855677	-0.916315
chr1	159501017	159511546	159506282	-0.732311	-0.835511	NaN	NaN	NaN	NaN	-0.925641	-0.723233	-1.181199	-0.838922	-0.862728	-0.933746
chr1	159511547	159521993	159516770	-0.710102	-0.816638	NaN	NaN	NaN	NaN	-0.943941	-0.739785	-1.209353	-0.850198	-0.870918	-0.953984
chr1	159521994	159532222	159527108	-0.686732	-0.796734	NaN	NaN	NaN	NaN	-0.958432	-0.752854	-1.231735	-0.859094	-0.877414	-0.970016
chr1	159532223	159544997	159538610	-0.659027	-0.773069	NaN	NaN	NaN	NaN	-0.974934	-0.767702	-1.257298	-0.869167	-0.884828	-0.988264
chr1	159544998	159555008	159550003	-0.629842	-0.748058	NaN	NaN	NaN	NaN	-0.991160	-0.782270	-1.282477	-0.878989	-0.892132	-1.006176
chr1	159555009	159565008	159560009	-0.602805	-0.724813	NaN	NaN	NaN	NaN	-1.005518	-0.795139	-1.304778	-0.887613	-0.898606	-1.021993
chr1	159565009	159575400	159570205	-0.573932	-0.699902	NaN	NaN	NaN	NaN	-1.020124	-0.808213	-1.327473	-0.896334	-0.905206	-1.038054
chr1	159575401	159587480	159581441	-0.540608	-0.671026	NaN	NaN	NaN	NaN	-1.036230	-0.822617	-1.352489	-0.905905	-0.912497	-1.055740
chr1	159587481	159597773	159592627	-0.505929	-0.640805	NaN	NaN	NaN	NaN	-1.052255	-0.836943	-1.377355	-0.915397	-0.919757	-1.073323
chr1	159597774	159608176	159602975	-0.472581	-0.611554	NaN	NaN	NaN	NaN	-0.979776	-0.797758	-1.312093	-0.848660	-0.892961	-1.069633
chr1	159608177	159618176	159613177	-0.438579	-0.581517	NaN	NaN	NaN	NaN	-0.608462	-0.579015	-0.944619	-0.523531	-0.751430	-0.997453
chr1	159618177	159628176	159623177	-0.404228	-0.550941	NaN	NaN	NaN	NaN	-0.244500	-0.364603	-0.584420	-0.204839	-0.612701	-0.926702
chr1	159628177	159638176	159633177	-0.368923	-0.519270	NaN	NaN	NaN	NaN	0.119461	-0.150191	-0.224221	0.113853	-0.473972	-0.855951
chr1	159638177	159648238	159643208	-0.332605	-0.486424	NaN	NaN	NaN	NaN	0.217532	-0.016855	-0.105652	0.138623	-0.328675	-0.609913
chr1	159648239	159658311	159653275	-0.295297	-0.452406	NaN	NaN	NaN	NaN	0.086876	0.046834	-0.194913	-0.089525	-0.177591	-0.212798
chr1	159658312	159668311	159663312	-0.257295	-0.417482	NaN	NaN	NaN	NaN	-0.043391	0.110333	-0.283907	-0.316994	-0.026957	0.183134
chr1	159668312	159678311	159673312	-0.218695	-0.381737	NaN	NaN	NaN	NaN	-0.064344	0.163768	-0.286114	-0.362997	0.054825	0.344115
chr1	159678312	159688371	159683342	-0.179297	-0.344977	NaN	NaN	NaN	NaN	-0.023178	0.211786	-0.238913	-0.305938	0.097888	0.372259
chr1	159688372	159698422	159693397	-0.139176	-0.307255	NaN	NaN	NaN	NaN	0.018077	0.259913	-0.191594	-0.248736	0.141065	0.400463
chr1	159698423	159710283	159704353	-0.094820	-0.265213	NaN	NaN	NaN	NaN	0.068986	0.319315	-0.133170	-0.178106	0.194396	0.435270
chr1	159710284	159720302	159715293	-0.049939	-0.222300	NaN	NaN	NaN	NaN	0.115147	0.373182	-0.080172	-0.114032	0.242805	0.466831
chr1	159720303	159732717	159726510	-0.003400	-0.177387	NaN	NaN	NaN	NaN	0.160879	0.426526	-0.027662	-0.050532	0.290814	0.498095
chr1	159732718	159743022	159737870	0.044177	-0.131018	NaN	NaN	NaN	NaN	0.207113	0.480398	0.025415	0.013682	0.339407	0.529689
chr1	159743023	159753022	159748023	0.086999	-0.088877	NaN	NaN	NaN	NaN	0.248239	0.528234	0.072611	0.070818	0.382684	0.557788
chr1	159753023	159763044	159758034	0.129435	-0.046727	NaN	NaN	NaN	NaN	0.288828	0.575340	0.119178	0.127236	0.425454	0.585538
chr1	159763045	159773044	159768045	0.172021	-0.004032	NaN	NaN	NaN	NaN	0.329281	0.622157	0.165586	0.183505	0.468143	0.613233
chr1	159773045	159783044	159778045	0.214651	0.039108	NaN	NaN	NaN	NaN	0.369538	0.668603	0.211785	0.239557	0.510698	0.640858
chr1	159783045	159793044	159788045	0.257307	0.082684	NaN	NaN	NaN	NaN	0.409713	0.714792	0.257920	0.295553	0.553249	0.668516
chr1	159793045	159803044	159798045	0.299922	0.126647	NaN	NaN	NaN	NaN	0.449746	0.760627	0.303925	0.351404	0.595742	0.696186
chr1	159803045	159813358	159808202	0.343095	0.171647	NaN	NaN	NaN	NaN	0.490103	0.806614	0.350329	0.407762	0.638686	0.724215
chr1	159813359	159823672	159818516	0.386748	0.217641	NaN	NaN	NaN	NaN	0.531483	0.853519	0.397913	0.465593	0.682839	0.753109
chr1	159823673	159833672	159828673	0.429479	0.263166	NaN	NaN	NaN	NaN	0.571831	0.898977	0.444281	0.522008	0.726008	0.781445
chr1	159833673	159843672	159838673	0.471233	0.308146	NaN	NaN	NaN	NaN	0.611098	0.942911	0.489345	0.576915	0.768130	0.809187
chr1	159843673	159853672	159848673	0.512614	0.353224	NaN	NaN	NaN	NaN	0.651327	0.987577	0.535421	0.633154	0.811400	0.837790
chr1	159853673	159863672	159858673	0.553577	0.398328	NaN	NaN	NaN	NaN	0.690319	1.030502	0.579952	0.687622	0.853449	0.865701
chr1	159863673	159873896	159868785	0.594538	0.443881	NaN	NaN	NaN	NaN	0.728073	1.071685	0.622914	0.740291	0.894259	0.892911
chr1	159873897	159883930	159878914	0.635070	0.489370	NaN	NaN	NaN	NaN	0.766305	1.112986	0.666236	0.793526	0.935669	0.920659
chr1	159883931	159894007	159888969	0.674782	0.534309	NaN	NaN	NaN	NaN	0.804139	1.153423	0.708885	0.846066	0.976716	0.948312
chr1	159894008	159904007	159899008	0.713880	0.578888	NaN	NaN	NaN	NaN	0.841477	1.192879	0.750725	0.897759	1.017278	0.975800
chr1	159904008	159914007	159909008	0.752245	0.622944	NaN	NaN	NaN	NaN	0.878273	1.231295	0.791679	0.948541	1.057292	1.003086
chr1	159914008	159924007	159919008	0.789994	0.666586	NaN	NaN	NaN	NaN	0.914526	1.268664	0.831725	0.998418	1.096747	1.030162
chr1	159924008	159934161	159929085	0.827372	0.710076	NaN	NaN	NaN	NaN	0.950478	1.305229	0.871122	1.047735	1.135901	1.057202
chr1	159934162	159944161	159939162	0.864041	0.752997	NaN	NaN	NaN	NaN	0.985917	1.340770	0.909639	1.096209	1.174513	1.084045
chr1	159944162	159954162	159949162	0.899685	0.794937	NaN	NaN	NaN	NaN	1.020109	1.374559	0.946508	1.142849	1.211772	1.110123
chr1	159954163	159964162	159959163	0.934548	0.836144	NaN	NaN	NaN	NaN	1.053629	1.407171	0.982386	1.188448	1.248292	1.135864
chr1	159964163	159974197	159969180	0.968641	0.876600	NaN	NaN	NaN	NaN	1.086398	1.438523	1.017215	1.232890	1.283967	1.161201
chr1	159974198	159984197	159979198	1.001879	0.916164	NaN	NaN	NaN	NaN	1.119068	1.469222	1.051707	1.277038	1.319488	1.186633
chr1	159984198	159994197	159989198	1.034176	0.954684	NaN	NaN	NaN	NaN	1.155001	1.502311	1.089398	1.325376	1.358478	1.214795
chr1	159994198	160004197	159999198	1.065569	0.992147	NaN	NaN	NaN	NaN	1.184780	1.529086	1.120429	1.365198	1.390701	1.238293
chr1	160004198	160014208	160009203	1.096046	1.028483	NaN	NaN	NaN	NaN	1.213587	1.554416	1.150288	1.403490	1.421781	1.261156
chr1	160014209	160024208	160019209	1.125573	1.063600	NaN	NaN	NaN	NaN	1.241254	1.578186	1.178832	1.440027	1.451541	1.283251
chr1	160024209	160034208	160029209	1.154122	1.097403	NaN	NaN	NaN	NaN	1.267662	1.600325	1.205957	1.474649	1.479862	1.304481
chr1	160034209	160044208	160039209	1.181699	1.129846	NaN	NaN	NaN	NaN	1.293031	1.621025	1.231896	1.507630	1.506977	1.325012
chr1	160044209	160054208	160049209	1.208292	1.160872	NaN	NaN	NaN	NaN	1.317186	1.640152	1.256472	1.538726	1.532699	1.344689
chr1	160054209	160064208	160059209	1.233877	1.190424	NaN	NaN	NaN	NaN	1.340225	1.657791	1.279786	1.568047	1.557130	1.363583
chr1	160064209	160074208	160069209	1.258429	1.218449	NaN	NaN	NaN	NaN	1.361994	1.673827	1.301672	1.595378	1.580103	1.381555
chr1	160074209	160084208	160079209	1.281931	1.244888	NaN	NaN	NaN	NaN	1.382468	1.688245	1.322098	1.620671	1.601584	1.398564
chr1	160084209	160094208	160089209	1.304375	1.269680	NaN	NaN	NaN	NaN	1.401670	1.701054	1.341077	1.643928	1.621590	1.414603
chr1	160094209	160104208	160099209	1.325753	1.292764	NaN	NaN	NaN	NaN	1.419656	1.712285	1.358660	1.665202	1.640186	1.429693
chr1	160104209	160114241	160109225	1.346082	1.314114	NaN	NaN	NaN	NaN	1.436203	1.721808	1.374640	1.684243	1.657163	1.443627
chr1	160114242	160124241	160119242	1.365312	1.333640	NaN	NaN	NaN	NaN	1.451455	1.729704	1.389175	1.701217	1.672683	1.456506
chr1	160124242	160134241	160129242	1.383397	1.351266	NaN	NaN	NaN	NaN	1.465225	1.735880	1.402105	1.715918	1.686574	1.468160
chr1	160134242	160144241	160139242	1.400358	1.366989	NaN	NaN	NaN	NaN	1.477541	1.740361	1.413458	1.728369	1.698873	1.478588
chr1	160144242	160154275	160149259	1.416212	1.380801	NaN	NaN	NaN	NaN	1.488421	1.743159	1.423245	1.738576	1.709605	1.487783
chr1	160154276	160164275	160159276	1.430917	1.392648	NaN	NaN	NaN	NaN	1.497822	1.744278	1.431426	1.746484	1.718736	1.495692
chr1	160164276	160174281	160169279	1.444442	1.402508	NaN	NaN	NaN	NaN	1.505756	1.743742	1.438007	1.752088	1.726281	1.502306
chr1	160174282	160184281	160179282	1.456784	1.410396	NaN	NaN	NaN	NaN	1.512245	1.741560	1.443003	1.755385	1.732261	1.507620
chr1	160184282	160194281	160189282	1.467919	1.416317	NaN	NaN	NaN	NaN	1.517241	1.737810	1.446398	1.756378	1.736625	1.511570
chr1	160194282	160204281	160199282	1.477830	1.420281	NaN	NaN	NaN	NaN	1.520799	1.732504	1.448253	1.755118	1.739413	1.514185
chr1	160204282	160214281	160209282	1.486504	1.422303	NaN	NaN	NaN	NaN	1.522928	1.725701	1.448593	1.751670	1.740624	1.515471
chr1	160214282	160224281	160219282	1.493931	1.422403	NaN	NaN	NaN	NaN	1.523662	1.717375	1.447440	1.746053	1.740278	1.515453
chr1	160224282	160234281	160229282	1.500111	1.420622	NaN	NaN	NaN	NaN	1.523020	1.707577	1.444817	1.738345	1.738387	1.514158
chr1	160234282	160244453	160239368	1.505094	1.416973	NaN	NaN	NaN	NaN	1.521025	1.696297	1.440730	1.728580	1.734960	1.511615
chr1	160244454	160254453	160249454	1.508832	1.411537	NaN	NaN	NaN	NaN	1.517730	1.683664	1.435239	1.716921	1.730050	1.507886
chr1	160254454	160264453	160259454	1.511318	1.404452	NaN	NaN	NaN	NaN	1.513005	1.669244	1.428117	1.702962	1.723440	1.502822
chr1	160264454	160274480	160269467	1.512610	1.395743	NaN	NaN	NaN	NaN	1.507269	1.654120	1.419943	1.687811	1.715667	1.496850
chr1	160274481	160284505	160279493	1.512728	1.385475	NaN	NaN	NaN	NaN	1.500428	1.637865	1.410528	1.671094	1.706545	1.489846
chr1	160284506	160294624	160289565	1.511699	1.373679	NaN	NaN	NaN	NaN	1.492447	1.620343	1.399805	1.652700	1.695996	1.481763
chr1	160294625	160304624	160299625	1.509570	1.360496	NaN	NaN	NaN	NaN	1.483465	1.601799	1.387956	1.632914	1.684182	1.472733
chr1	160304625	160314624	160309625	1.506423	1.346093	NaN	NaN	NaN	NaN	1.473587	1.582372	1.375111	1.611913	1.671214	1.462853
chr1	160314625	160324624	160319625	1.502317	1.330498	NaN	NaN	NaN	NaN	1.462812	1.561996	1.361259	1.589658	1.657062	1.452128
chr1	160324625	160334636	160329631	1.497324	1.313808	NaN	NaN	NaN	NaN	1.451218	1.540756	1.346471	1.566273	1.641787	1.440636
chr1	160334637	160344636	160339637	1.491519	1.296138	NaN	NaN	NaN	NaN	1.438913	1.518788	1.330848	1.541928	1.625483	1.428481
chr1	160344637	160354639	160349638	1.484976	1.277613	NaN	NaN	NaN	NaN	1.426002	1.496222	1.314481	1.516775	1.608237	1.415748
chr1	160354640	160364938	160359789	1.477642	1.258050	NaN	NaN	NaN	NaN	1.412326	1.472733	1.297127	1.490468	1.589792	1.402262
chr1	160364939	160374938	160369939	1.469679	1.237854	NaN	NaN	NaN	NaN	1.398153	1.448739	1.279088	1.463484	1.570462	1.388267
chr1	160374939	160384938	160379939	1.461282	1.217468	NaN	NaN	NaN	NaN	1.383823	1.424767	1.260756	1.436417	1.550680	1.374078
chr1	160384939	160394938	160389939	1.452394	1.196718	NaN	NaN	NaN	NaN	1.369209	1.400555	1.241928	1.408980	1.530234	1.359544
chr1	160394939	160404938	160399939	1.443059	1.175712	NaN	NaN	NaN	NaN	1.354307	1.376075	1.222564	1.381156	1.509098	1.344648
chr1	160404939	160414938	160409939	1.433312	1.154557	NaN	NaN	NaN	NaN	1.339249	1.351532	1.202814	1.353192	1.487458	1.329504
chr1	160414939	160424938	160419939	1.423188	1.133359	NaN	NaN	NaN	NaN	1.323797	1.326540	1.182355	1.324670	1.464984	1.313866
chr1	160424939	160434938	160429939	1.412735	1.112220	NaN	NaN	NaN	NaN	1.308479	1.301949	1.161895	1.296579	1.442479	1.298265
chr1	160434939	160444938	160439939	1.402005	1.091248	NaN	NaN	NaN	NaN	1.293170	1.277533	1.141254	1.268673	1.419783	1.282561
chr1	160444939	160456839	160450889	1.390001	1.068604	NaN	NaN	NaN	NaN	1.276533	1.251140	1.118583	1.238495	1.394899	1.265353
chr1	160456840	160466839	160461840	1.377802	1.046428	NaN	NaN	NaN	NaN	1.260039	1.225078	1.095826	1.208671	1.369995	1.248135
chr1	160466840	160476839	160471840	1.366556	1.026703	NaN	NaN	NaN	NaN	1.245135	1.201598	1.075014	1.181775	1.347309	1.232441
chr1	160476840	160486889	160481865	1.355247	1.007527	NaN	NaN	NaN	NaN	1.230491	1.178589	1.054342	1.155395	1.324880	1.216910
chr1	160486890	160496941	160491916	1.343936	0.988997	NaN	NaN	NaN	NaN	1.216098	1.156043	1.033814	1.129519	1.302722	1.201547
chr1	160496942	160507124	160502033	1.332642	0.971139	NaN	NaN	NaN	NaN	1.201731	1.133639	1.013024	1.103754	1.280451	1.186065
chr1	160507125	160517124	160512125	1.321537	0.954214	NaN	NaN	NaN	NaN	1.187494	1.111444	0.992397	1.078225	1.258368	1.170709
chr1	160517125	160527124	160522125	1.310764	0.938408	NaN	NaN	NaN	NaN	1.174466	1.091213	0.973227	1.054899	1.238009	1.156491
chr1	160527125	160537124	160532125	1.300286	0.923645	NaN	NaN	NaN	NaN	1.161952	1.071844	0.954617	1.032508	1.218353	1.142722
chr1	160537125	160547124	160542125	1.290166	0.909997	NaN	NaN	NaN	NaN	1.150072	1.053543	0.936771	1.011261	1.199603	1.129550
chr1	160547125	160557161	160552143	1.280442	0.897500	NaN	NaN	NaN	NaN	1.138639	1.036050	0.919445	0.990811	1.181466	1.116777
chr1	160557162	160567188	160562175	1.271167	0.886213	NaN	NaN	NaN	NaN	1.127473	1.019126	0.902391	0.970832	1.163649	1.104210
chr1	160567189	160577262	160572226	1.262386	0.876178	NaN	NaN	NaN	NaN	1.117431	1.004085	0.886952	0.952844	1.147516	1.092822
chr1	160577263	160587262	160582263	1.254169	0.867466	NaN	NaN	NaN	NaN	1.108082	0.990291	0.872508	0.936073	1.132376	1.082138
chr1	160587263	160597262	160592263	1.246569	0.860121	NaN	NaN	NaN	NaN	1.099489	0.977849	0.859180	0.920615	1.118319	1.072224
chr1	160597263	160607262	160602263	1.239590	0.854146	NaN	NaN	NaN	NaN	1.091694	0.966841	0.847064	0.906529	1.105414	1.063130
chr1	160607263	160617262	160612263	1.233262	0.849562	NaN	NaN	NaN	NaN	1.084688	0.957267	0.836178	0.893778	1.093637	1.054842
chr1	160617263	160627288	160622276	1.227600	0.846385	NaN	NaN	NaN	NaN	1.078516	0.949188	0.826626	0.882441	1.083056	1.047416
chr1	160627289	160637288	160632289	1.222628	0.844639	NaN	NaN	NaN	NaN	1.073267	0.942688	0.818563	0.872674	1.073810	1.040957
chr1	160637289	160647288	160642289	1.218371	0.844325	NaN	NaN	NaN	NaN	1.068756	0.937531	0.811720	0.864127	1.065546	1.035227
chr1	160647289	160657388	160652339	1.214821	0.845440	NaN	NaN	NaN	NaN	1.065054	0.933818	0.806226	0.856913	1.058339	1.030300
chr1	160657389	160669872	160663631	1.211712	0.848371	NaN	NaN	NaN	NaN	1.062043	0.931525	0.801954	0.850762	1.051838	1.025972
chr1	160669873	160679904	160674889	1.209546	0.853030	NaN	NaN	NaN	NaN	1.060137	0.931123	0.799574	0.846491	1.046776	1.022777
chr1	160679905	160690154	160685030	1.208414	0.858693	NaN	NaN	NaN	NaN	1.059432	0.932370	0.799155	0.844441	1.043630	1.020985
chr1	160690155	160700154	160695155	1.208073	0.865715	NaN	NaN	NaN	NaN	1.059623	0.935050	0.800305	0.844026	1.041737	1.020160
chr1	160700155	160710154	160705155	1.208516	0.873967	NaN	NaN	NaN	NaN	1.060670	0.939119	0.803008	0.845207	1.041037	1.020253
chr1	160710155	160720154	160715155	1.209728	0.883499	NaN	NaN	NaN	NaN	1.062564	0.944548	0.807297	0.848009	1.041534	1.021250
chr1	160720155	160730154	160725155	1.211698	0.894278	NaN	NaN	NaN	NaN	1.065349	0.951420	0.813306	0.852543	1.043274	1.023177
chr1	160730155	160740154	160735155	1.214409	0.906260	NaN	NaN	NaN	NaN	1.068674	0.958931	0.820319	0.858218	1.045962	1.025753
chr1	160740155	160750154	160745155	1.217849	0.919393	NaN	NaN	NaN	NaN	1.071178	0.964244	0.825537	0.862630	1.048291	1.027827
chr1	160750155	160762919	160756537	1.222628	0.935660	NaN	NaN	NaN	NaN	1.074852	0.971870	0.833179	0.869177	1.051864	1.030934
chr1	160762920	160772919	160767920	1.228281	0.953237	NaN	NaN	NaN	NaN	1.081038	0.984201	0.846009	0.880425	1.058349	1.036354
chr1	160772920	160782919	160777920	1.233925	0.969684	NaN	NaN	NaN	NaN	1.087259	0.996196	0.858945	0.891947	1.065279	1.041955
chr1	160782920	160792919	160787920	1.240156	0.986999	NaN	NaN	NaN	NaN	1.094153	1.009190	0.873363	0.904907	1.073304	1.048288
chr1	160792920	160802931	160797926	1.246937	1.005115	NaN	NaN	NaN	NaN	1.101686	1.023137	0.889248	0.919266	1.082404	1.055332
chr1	160802932	160812944	160807938	1.254223	1.023943	NaN	NaN	NaN	NaN	1.109773	1.037907	0.906471	0.934885	1.092492	1.063020
chr1	160812945	160822944	160817945	1.261959	1.043375	NaN	NaN	NaN	NaN	1.118444	1.053571	0.925138	0.951833	1.103622	1.071386
chr1	160822945	160832944	160827945	1.270095	1.063314	NaN	NaN	NaN	NaN	1.127614	1.070006	0.945108	0.969957	1.115701	1.080355
chr1	160832945	160842944	160837945	1.278586	1.083684	NaN	NaN	NaN	NaN	1.137235	1.087170	0.966319	0.989183	1.128687	1.089886
chr1	160842945	160852944	160847945	1.287373	1.104388	NaN	NaN	NaN	NaN	1.147279	1.105059	0.988742	1.009467	1.142556	1.099957
chr1	160852945	160862944	160857945	1.296392	1.125334	NaN	NaN	NaN	NaN	1.156180	1.120927	1.008836	1.027608	1.155084	1.108978
chr1	160862945	160874017	160868481	1.306067	1.147553	NaN	NaN	NaN	NaN	1.162395	1.132023	1.022997	1.040372	1.163972	1.115334
chr1	160874018	160884025	160879022	1.315834	1.169833	NaN	NaN	NaN	NaN	1.169449	1.144641	1.039190	1.054940	1.174181	1.122599
chr1	160884026	160894025	160889026	1.325111	1.190922	NaN	NaN	NaN	NaN	1.176771	1.157752	1.056072	1.070111	1.184854	1.130172
chr1	160894026	160904197	160899112	1.334397	1.212027	NaN	NaN	NaN	NaN	1.187773	1.177520	1.081719	1.093081	1.201160	1.141663
chr1	160904198	160914874	160909536	1.343846	1.233568	NaN	NaN	NaN	NaN	1.201754	1.202744	1.114656	1.122470	1.222185	1.156396
chr1	160914875	160924881	160919878	1.352982	1.254560	NaN	NaN	NaN	NaN	1.213423	1.223906	1.142412	1.147166	1.239951	1.168797
chr1	160924882	160934892	160929887	1.361519	1.274416	NaN	NaN	NaN	NaN	1.224651	1.244400	1.169357	1.171095	1.257216	1.180829
chr1	160934893	160945124	160940009	1.369775	1.293942	NaN	NaN	NaN	NaN	1.235100	1.263629	1.194656	1.193533	1.273424	1.192122
chr1	160945125	160955135	160950130	1.377584	1.312814	NaN	NaN	NaN	NaN	1.246507	1.284848	1.222548	1.218252	1.291274	1.204561
chr1	160955136	160965140	160960138	1.384812	1.330754	NaN	NaN	NaN	NaN	1.257767	1.306060	1.250364	1.242910	1.309043	1.216945
chr1	160965141	160975146	160970144	1.391501	1.347902	NaN	NaN	NaN	NaN	1.268790	1.327106	1.277850	1.267313	1.326575	1.229155
chr1	160975147	160985170	160980159	1.397612	1.364215	NaN	NaN	NaN	NaN	1.279825	1.348462	1.305600	1.292017	1.344252	1.241439
chr1	160985171	160995410	160990291	1.403156	1.379803	NaN	NaN	NaN	NaN	1.290924	1.370227	1.333719	1.317143	1.362137	1.253819
chr1	160995411	161005533	161000472	1.408040	1.394498	NaN	NaN	NaN	NaN	1.301970	1.392140	1.361857	1.342397	1.380000	1.266106
chr1	161005534	161015572	161010553	1.412167	1.408068	NaN	NaN	NaN	NaN	1.313172	1.414579	1.390487	1.368215	1.398128	1.278467
chr1	161015573	161025572	161020573	1.415543	1.420568	NaN	NaN	NaN	NaN	1.323765	1.435950	1.417598	1.392769	1.415230	1.290015
chr1	161025573	161035743	161030658	1.418186	1.432135	NaN	NaN	NaN	NaN	1.334252	1.457214	1.444436	1.417177	1.432079	1.301273
chr1	161035744	161045743	161040744	1.420049	1.442672	NaN	NaN	NaN	NaN	1.344741	1.478567	1.471265	1.441680	1.448822	1.312338
chr1	161045744	161055746	161050745	1.421106	1.452095	NaN	NaN	NaN	NaN	1.355152	1.499799	1.497848	1.466057	1.465307	1.323102
chr1	161055747	161065749	161060748	1.421357	1.460497	NaN	NaN	NaN	NaN	1.365496	1.520880	1.524165	1.490300	1.481529	1.333560
chr1	161065750	161075749	161070750	1.420783	1.467870	NaN	NaN	NaN	NaN	1.375725	1.541680	1.550068	1.514282	1.497407	1.343661
chr1	161075750	161085749	161080750	1.419357	1.474208	NaN	NaN	NaN	NaN	1.385909	1.562321	1.575738	1.538168	1.513043	1.353485
chr1	161085750	161095765	161090758	1.417060	1.479512	NaN	NaN	NaN	NaN	1.396049	1.582785	1.601189	1.561960	1.528428	1.363050
chr1	161095766	161105765	161100766	1.413879	1.483781	NaN	NaN	NaN	NaN	1.406080	1.602916	1.626258	1.585497	1.543442	1.372311
chr1	161105766	161115769	161110768	1.409808	1.487010	NaN	NaN	NaN	NaN	1.416013	1.622724	1.650967	1.608796	1.558082	1.381307
chr1	161115770	161125867	161120819	1.404812	1.489198	NaN	NaN	NaN	NaN	1.425829	1.642164	1.675257	1.631794	1.572292	1.390049
chr1	161125868	161135867	161130868	1.398909	1.490315	NaN	NaN	NaN	NaN	1.435586	1.661360	1.699264	1.654626	1.586126	1.398615
chr1	161135868	161145867	161140868	1.392144	1.490351	NaN	NaN	NaN	NaN	1.445150	1.680078	1.722676	1.677001	1.599384	1.406919
chr1	161145868	161155956	161150912	1.384465	1.489300	NaN	NaN	NaN	NaN	1.454578	1.698468	1.745664	1.699086	1.612153	1.415050
chr1	161155957	161165956	161160957	1.375911	1.487161	NaN	NaN	NaN	NaN	1.463892	1.716622	1.768310	1.720971	1.624473	1.423070
chr1	161165957	161175956	161170957	1.366549	1.483958	NaN	NaN	NaN	NaN	1.472986	1.734375	1.790373	1.742432	1.636217	1.430918
chr1	161175957	161185956	161180957	1.356360	1.479694	NaN	NaN	NaN	NaN	1.481973	1.751975	1.812138	1.763763	1.647538	1.438720
chr1	161185957	161195956	161190957	1.345362	1.474384	NaN	NaN	NaN	NaN	1.490772	1.769287	1.833426	1.784795	1.658337	1.446422
chr1	161195957	161206010	161200984	1.333532	1.468023	NaN	NaN	NaN	NaN	1.499393	1.786363	1.854310	1.805589	1.668641	1.454060
chr1	161206011	161216243	161211127	1.320752	1.460554	NaN	NaN	NaN	NaN	1.507742	1.803126	1.874691	1.826070	1.678234	1.461647
chr1	161216244	161226299	161221272	1.307158	1.452071	NaN	NaN	NaN	NaN	1.516085	1.819887	1.895068	1.846553	1.687809	1.469237
chr1	161226300	161236437	161231369	1.292830	1.442649	NaN	NaN	NaN	NaN	1.524152	1.836410	1.915109	1.866843	1.696697	1.476840
chr1	161236438	161246467	161241453	1.277732	1.432297	NaN	NaN	NaN	NaN	1.531978	1.852690	1.934870	1.886914	1.705093	1.484424
chr1	161246468	161256887	161251678	1.261632	1.420873	NaN	NaN	NaN	NaN	1.538665	1.866828	1.952065	1.904423	1.712085	1.491094
chr1	161256888	161266887	161261888	1.244781	1.408568	NaN	NaN	NaN	NaN	1.546008	1.882597	1.971296	1.924038	1.719579	1.498620
chr1	161266888	161276887	161271888	1.227547	1.395672	NaN	NaN	NaN	NaN	1.553202	1.898294	1.990508	1.943663	1.726720	1.506204
chr1	161276888	161286892	161281890	1.209606	1.381960	NaN	NaN	NaN	NaN	1.560187	1.913768	2.009522	1.963112	1.733465	1.513766
chr1	161286893	161296946	161291920	1.190932	1.367427	NaN	NaN	NaN	NaN	1.566861	1.928764	2.028015	1.982049	1.739743	1.521169
chr1	161296947	161306946	161301947	1.171605	1.352158	NaN	NaN	NaN	NaN	1.573327	1.943495	2.046230	2.000710	1.745689	1.528503
chr1	161306947	161316979	161311963	1.151665	1.336207	NaN	NaN	NaN	NaN	1.579851	1.958562	2.064898	2.019832	1.751569	1.536056
chr1	161316980	161327003	161321992	1.131090	1.319572	NaN	NaN	NaN	NaN	1.586263	1.973581	2.083533	2.038899	1.757248	1.543621
chr1	161327004	161337413	161332209	1.109528	1.301984	NaN	NaN	NaN	NaN	1.592653	1.988740	2.102378	2.058130	1.762818	1.551286
chr1	161337414	161347413	161342414	1.087412	1.283807	NaN	NaN	NaN	NaN	1.598998	2.003957	2.121345	2.077409	1.768266	1.559005
chr1	161347414	161357479	161352447	1.065141	1.265385	NaN	NaN	NaN	NaN	1.605512	2.019703	2.141033	2.097341	1.773774	1.567017
chr1	161357480	161367482	161362481	1.042395	1.246463	NaN	NaN	NaN	NaN	1.611544	2.034368	2.159430	2.115892	1.778803	1.574498
chr1	161367483	161377482	161372483	1.019312	1.227164	NaN	NaN	NaN	NaN	1.617554	2.049006	2.177848	2.134406	1.783748	1.581985
chr1	161377483	161387533	161382508	0.995833	1.207441	NaN	NaN	NaN	NaN	1.623555	2.063632	2.196289	2.152902	1.788640	1.589483
chr1	161387534	161398648	161393091	0.970757	1.186284	NaN	NaN	NaN	NaN	1.628914	2.076689	2.212768	2.169415	1.792987	1.596185
chr1	161398649	161408772	161403711	0.945381	1.164787	NaN	NaN	NaN	NaN	NaN	NaN	NaN	NaN	NaN	NaN
chr1	161408773	161448396	161428585	0.885588	NaN	NaN	NaN	NaN	NaN	NaN	NaN	NaN	NaN	NaN	NaN
chr1	161448397	161458406	161453402	0.826399	1.063158	NaN	NaN	NaN	NaN	NaN	NaN	NaN	NaN	NaN	NaN
chr1	161458407	161468406	161463407	0.803021	1.042968	NaN	NaN	NaN	NaN	NaN	NaN	NaN	NaN	NaN	NaN
chr1	161468407	161478612	161473510	0.779844	1.022826	NaN	NaN	NaN	NaN	NaN	NaN	NaN	NaN	NaN	NaN
chr1	161478613	161491874	161485244	0.753586	0.999824	NaN	NaN	NaN	NaN	NaN	NaN	NaN	NaN	NaN	NaN
chr1	161491875	161505036	161498456	0.725031	0.974530	NaN	NaN	NaN	NaN	NaN	NaN	NaN	NaN	NaN	NaN
chr1	161505037	161516847	161510942	0.699192	0.951312	NaN	NaN	NaN	NaN	NaN	NaN	NaN	NaN	NaN	NaN
chr1	161516848	161532286	161524567	0.672442	0.926833	NaN	NaN	NaN	NaN	NaN	NaN	NaN	NaN	NaN	NaN
chr1	161532287	161559660	161545974	0.633914	0.890482	NaN	NaN	NaN	NaN	NaN	NaN	NaN	NaN	NaN	NaN
chr1	161559661	161574466	161567064	0.600753	0.857830	NaN	NaN	NaN	NaN	NaN	NaN	NaN	NaN	NaN	NaN
chr1	161574467	161588018	161581243	0.581453	0.838095	NaN	NaN	NaN	NaN	NaN	NaN	0.565384	0.088438	0.315559	NaN
chr1	161588019	161600006	161594013	0.566274	0.822092	NaN	NaN	NaN	NaN	NaN	NaN	0.591023	0.146638	0.365645	NaN
chr1	161600007	161615227	161607617	0.552483	0.807073	NaN	NaN	NaN	NaN	NaN	NaN	0.616066	0.203619	0.414639	NaN
chr1	161615228	161642509	161628869	0.535908	0.788039	NaN	NaN	NaN	NaN	0.534442	0.475366	0.654894	0.292166	0.490680	0.764857
chr1	161642510	161653562	161648036	0.526074	0.775525	NaN	NaN	NaN	NaN	0.579308	0.512009	0.689197	0.370645	0.558044	0.794972
chr1	161653563	161663653	161658608	0.522654	0.770433	NaN	NaN	NaN	NaN	0.603965	0.532096	0.707835	0.413315	0.594682	0.811510
chr1	161663654	161673740	161668697	0.520672	0.766712	NaN	NaN	NaN	NaN	0.627345	0.551082	0.725334	0.453407	0.629105	0.827170
chr1	161673741	161683740	161678741	0.519903	0.764060	NaN	NaN	NaN	NaN	0.650892	0.570134	0.742766	0.493422	0.663448	0.842908
chr1	161683741	161693757	161688749	0.520291	0.762407	NaN	NaN	NaN	NaN	0.674193	0.588907	0.759795	0.532661	0.697088	0.858435
chr1	161693758	161703757	161698758	0.521787	0.761692	NaN	NaN	NaN	NaN	0.697344	0.607481	0.776480	0.571311	0.730170	0.873817
chr1	161703758	161713784	161708771	0.524345	0.761866	NaN	NaN	NaN	NaN	0.720382	0.625886	0.792834	0.609441	0.762748	0.889077
chr1	161713785	161723809	161718797	0.527914	0.762874	NaN	NaN	NaN	NaN	0.743591	0.644341	0.809044	0.647504	0.795215	0.904397
chr1	161723810	161733822	161728816	0.532428	0.764645	NaN	NaN	NaN	NaN	0.766767	0.662681	0.824959	0.685142	0.827283	0.919640
chr1	161733823	161743823	161738823	0.537818	0.767103	NaN	NaN	NaN	NaN	0.789291	0.680429	0.840165	0.721352	0.858115	0.934404
chr1	161743824	161753846	161748835	0.544028	0.770181	NaN	NaN	NaN	NaN	0.811571	0.697940	0.854956	0.756810	0.888304	0.948968
chr1	161753847	161763846	161758847	0.550990	0.773815	NaN	NaN	NaN	NaN	0.834430	0.715892	0.869893	0.792828	0.918992	0.963877
chr1	161763847	161773960	161768904	0.558677	0.777968	NaN	NaN	NaN	NaN	0.857280	0.733851	0.884604	0.828469	0.949406	0.978751
chr1	161773961	161784367	161779164	0.567165	0.782668	NaN	NaN	NaN	NaN	0.878560	0.750609	0.898140	0.861338	0.977515	0.992578
chr1	161784368	161794367	161789368	0.576184	0.787754	NaN	NaN	NaN	NaN	0.899205	0.766918	0.911157	0.892936	1.004599	1.005962
chr1	161794368	161805935	161800152	0.586262	0.793521	NaN	NaN	NaN	NaN	0.923222	0.785987	0.926207	0.929350	1.035889	1.021484
chr1	161805936	161815935	161810936	0.596823	0.799636	NaN	NaN	NaN	NaN	0.946122	0.804287	0.940531	0.963764	1.065533	1.036229
chr1	161815936	161825935	161820936	0.606975	0.805560	NaN	NaN	NaN	NaN	0.965006	0.819484	0.952376	0.991938	1.089846	1.048338
chr1	161825936	161835935	161830936	0.617407	0.811676	NaN	NaN	NaN	NaN	0.983416	0.834406	0.963989	1.019252	1.113435	1.060084
chr1	161835936	161845971	161840954	0.628077	0.817944	NaN	NaN	NaN	NaN	1.001297	0.849005	0.975355	1.045663	1.136243	1.071412
chr1	161845972	161855971	161850972	0.638901	0.824304	NaN	NaN	NaN	NaN	1.018516	0.863166	0.986396	1.071006	1.158104	1.082212
chr1	161855972	161865999	161860986	0.649814	0.830711	NaN	NaN	NaN	NaN	1.035100	0.876895	0.997120	1.095348	1.179045	1.092480
chr1	161866000	161875999	161871000	0.660753	0.837130	NaN	NaN	NaN	NaN	1.051014	0.890143	1.007493	1.118658	1.199020	1.102173
chr1	161876000	161886057	161881029	0.671673	0.843541	NaN	NaN	NaN	NaN	1.066345	0.902958	1.017558	1.141076	1.218131	1.111324
chr1	161886058	161896073	161891066	0.682503	0.849900	NaN	NaN	NaN	NaN	1.082285	0.916325	1.028088	1.164351	1.237841	1.120593
chr1	161896074	161906073	161901074	0.693146	0.856141	NaN	NaN	NaN	NaN	1.096732	0.928475	1.037688	1.185426	1.255544	1.128721
chr1	161906074	161916102	161911088	0.703580	0.862237	NaN	NaN	NaN	NaN	1.110499	0.940103	1.046906	1.205502	1.272194	1.136038
chr1	161916103	161926102	161921103	0.713746	0.868134	NaN	NaN	NaN	NaN	1.124272	0.951751	1.056149	1.225587	1.288789	1.143235
chr1	161926103	161936295	161931199	0.723671	0.873826	NaN	NaN	NaN	NaN	1.136025	0.961748	1.064070	1.242749	1.302776	1.149006
chr1	161936296	161946295	161941296	0.733224	0.879214	NaN	NaN	NaN	NaN	1.146887	0.971053	1.071400	1.258634	1.315535	1.153979
chr1	161946296	161956295	161951296	0.742282	0.884194	NaN	NaN	NaN	NaN	1.156950	0.979743	1.078170	1.273381	1.327205	1.158248
chr1	161956296	161966295	161961296	0.750906	0.888762	NaN	NaN	NaN	NaN	1.166213	0.987815	1.084358	1.286994	1.337798	1.161825
chr1	161966296	161976295	161971296	0.759061	0.892855	NaN	NaN	NaN	NaN	1.174626	0.995229	1.089916	1.299408	1.347281	1.164701
chr1	161976296	161986295	161981296	0.766717	0.896419	NaN	NaN	NaN	NaN	1.182182	1.001993	1.094834	1.310636	1.355679	1.166883
chr1	161986296	161996295	161991296	0.773847	0.899405	NaN	NaN	NaN	NaN	1.188814	1.008070	1.099065	1.320613	1.362949	1.168358
chr1	161996296	162006295	162001296	0.780420	0.901768	NaN	NaN	NaN	NaN	1.194489	1.013457	1.102599	1.329334	1.369085	1.169126
chr1	162006296	162016295	162011296	0.786410	0.903473	NaN	NaN	NaN	NaN	1.199159	1.018135	1.105416	1.336758	1.374059	1.169196
chr1	162016296	162026352	162021324	0.791807	0.904487	NaN	NaN	NaN	NaN	1.202854	1.022157	1.107544	1.342951	1.377918	1.168578
chr1	162026353	162036388	162031371	0.796589	0.904768	NaN	NaN	NaN	NaN	1.205504	1.025471	1.108938	1.347813	1.380593	1.167286
chr1	162036389	162046388	162041389	0.800727	0.904280	NaN	NaN	NaN	NaN	1.207100	1.028067	1.109583	1.351328	1.382069	1.165352
chr1	162046389	162056605	162051497	0.804266	0.902980	NaN	NaN	NaN	NaN	1.207649	1.029928	1.109478	1.353487	1.382349	1.162844
chr1	162056606	162066605	162061606	0.807168	0.900856	NaN	NaN	NaN	NaN	1.207211	1.031082	1.108665	1.354349	1.381496	1.159852
chr1	162066606	162077222	162071914	0.809483	0.897839	NaN	NaN	NaN	NaN	1.205720	1.031602	1.107050	1.353929	1.379394	1.156145
chr1	162077223	162087222	162082223	0.811172	0.893969	NaN	NaN	NaN	NaN	1.203142	1.031404	1.104636	1.352109	1.376018	1.151855
chr1	162087223	162097222	162092223	0.812244	0.889416	NaN	NaN	NaN	NaN	1.200307	1.030713	1.102150	1.349623	1.372415	1.148071
chr1	162097223	162107222	162102223	0.812792	0.884094	NaN	NaN	NaN	NaN	1.196686	1.029534	1.099090	1.346146	1.367890	1.143848
chr1	162107223	162117222	162112223	0.812844	0.878018	NaN	NaN	NaN	NaN	1.191511	1.027532	1.094852	1.340857	1.361525	1.138509
chr1	162117223	162127222	162122223	0.812421	0.871193	NaN	NaN	NaN	NaN	1.185387	1.024894	1.089972	1.334345	1.354105	1.132831
chr1	162127223	162137222	162132223	0.811534	0.863628	NaN	NaN	NaN	NaN	1.178329	1.021641	1.084476	1.326658	1.345683	1.126852
chr1	162137223	162147805	162142514	0.810147	0.855089	NaN	NaN	NaN	NaN	1.169995	1.017621	1.078125	1.317461	1.335903	1.120334
chr1	162147806	162157805	162152806	0.808295	0.845806	NaN	NaN	NaN	NaN	1.160628	1.012959	1.071120	1.307067	1.325104	1.113511
chr1	162157806	162167805	162162806	0.806071	0.836092	NaN	NaN	NaN	NaN	1.150552	1.007829	1.063719	1.295888	1.313700	1.106619
chr1	162167806	162177805	162172806	0.803443	0.825718	NaN	NaN	NaN	NaN	1.139533	1.002120	1.055772	1.283716	1.301462	1.099505
chr1	162177806	162187805	162182806	0.800426	0.814715	NaN	NaN	NaN	NaN	1.127558	0.995816	1.047294	1.270595	1.288413	1.092181
chr1	162187806	162197838	162192822	0.797027	0.803091	NaN	NaN	NaN	NaN	1.114556	0.988862	1.038251	1.256515	1.274509	1.084629
chr1	162197839	162207838	162202839	0.793260	0.790893	NaN	NaN	NaN	NaN	1.100595	0.981282	1.028692	1.241605	1.259850	1.076908
chr1	162207839	162217838	162212839	0.789149	0.778181	NaN	NaN	NaN	NaN	1.085777	0.973116	1.018685	1.226011	1.244564	1.069081
chr1	162217839	162227838	162222839	0.784707	0.764970	NaN	NaN	NaN	NaN	1.070049	0.964322	1.008192	1.209706	1.228620	1.061123
chr1	162227839	162238047	162232943	0.779898	0.751148	NaN	NaN	NaN	NaN	1.053290	0.954809	0.997133	1.192594	1.211921	1.052972
chr1	162238048	162248092	162243070	0.774769	0.736843	NaN	NaN	NaN	NaN	1.035667	0.944653	0.985617	1.174871	1.194654	1.044698
chr1	162248093	162258092	162253093	0.769403	0.722259	NaN	NaN	NaN	NaN	1.017441	0.933985	0.973817	1.156818	1.177082	1.036399
chr1	162258093	162268199	162263146	0.763758	0.707229	NaN	NaN	NaN	NaN	0.998485	0.922711	0.961648	1.138328	1.159082	1.027983
chr1	162268200	162278199	162273200	0.757873	0.691825	NaN	NaN	NaN	NaN	0.978837	0.910828	0.949121	1.119452	1.140682	1.019432
chr1	162278200	162289403	162283802	0.751426	0.675207	NaN	NaN	NaN	NaN	0.957175	0.897483	0.935378	1.098954	1.120646	1.010140
chr1	162289404	162299569	162294487	0.744686	0.658097	NaN	NaN	NaN	NaN	0.934589	0.883280	0.921092	1.077896	1.099986	1.000542
chr1	162299570	162309569	162304570	0.738110	0.641642	NaN	NaN	NaN	NaN	0.912603	0.869151	0.907199	1.057665	1.080060	0.991231
chr1	162309570	162319709	162314640	0.731340	0.624924	NaN	NaN	NaN	NaN	0.890047	0.854336	0.892929	1.037114	1.059760	0.981667
chr1	162319710	162329709	162324710	0.724378	0.607939	NaN	NaN	NaN	NaN	0.866928	0.838808	0.878250	1.016185	1.039064	0.971809
chr1	162329710	162339709	162334710	0.717289	0.590833	NaN	NaN	NaN	NaN	0.843440	0.822677	0.863249	0.994971	1.018120	0.961707
chr1	162339710	162349709	162344710	0.710036	0.573505	NaN	NaN	NaN	NaN	0.819483	0.805870	0.847836	0.973297	0.996828	0.951288
chr1	162349710	162359709	162354710	0.702628	0.555950	NaN	NaN	NaN	NaN	0.795051	0.788370	0.831972	0.951073	0.975164	0.940513
chr1	162359710	162369709	162364710	0.695071	0.538156	NaN	NaN	NaN	NaN	0.770200	0.770204	0.815662	0.928275	0.953168	0.929368
chr1	162369710	162379722	162374716	0.687362	0.520098	NaN	NaN	NaN	NaN	0.744923	0.751353	0.798875	0.904824	0.930829	0.917806
chr1	162379723	162389734	162384729	0.679502	0.501761	NaN	NaN	NaN	NaN	0.719325	0.731883	0.781657	0.880752	0.908232	0.905834
chr1	162389735	162399734	162394735	0.671508	0.483165	NaN	NaN	NaN	NaN	0.693443	0.711818	0.764003	0.856045	0.885395	0.893431
chr1	162399735	162409847	162404791	0.663336	0.464197	NaN	NaN	NaN	NaN	0.664993	0.689332	0.744280	0.828420	0.860282	0.879416
chr1	162409848	162420430	162415139	0.654781	0.444370	NaN	NaN	NaN	NaN	0.635320	0.665418	0.723323	0.799058	0.834050	0.864336
chr1	162420431	162431898	162426165	0.645507	0.422873	NaN	NaN	NaN	NaN	0.606010	0.641364	0.702224	0.769492	0.808072	0.848950
chr1	162431899	162442551	162437225	0.636037	0.400891	NaN	NaN	NaN	NaN	0.578344	0.618278	0.681941	0.741042	0.783466	0.833952
chr1	162442552	162452586	162447569	0.627024	0.379924	NaN	NaN	NaN	NaN	0.552171	0.596096	0.662418	0.713605	0.760089	0.819307
chr1	162452587	162462823	162457705	0.618033	0.358976	NaN	NaN	NaN	NaN	0.524861	0.572603	0.641715	0.684428	0.735571	0.803546
chr1	162462824	162472823	162467824	0.608884	0.337659	NaN	NaN	NaN	NaN	0.497499	0.548716	0.620645	0.654630	0.710850	0.787245
chr1	162472824	162482823	162477824	0.599649	0.316196	NaN	NaN	NaN	NaN	0.470452	0.524771	0.599514	0.624623	0.686234	0.770610
chr1	162482824	162492823	162487824	0.590207	0.294351	NaN	NaN	NaN	NaN	0.443486	0.500591	0.578168	0.594168	0.661494	0.753483
chr1	162492824	162502823	162497824	0.580537	0.272130	NaN	NaN	NaN	NaN	0.415451	0.475155	0.555708	0.561948	0.635547	0.735079
chr1	162502824	162513039	162507932	0.570518	0.249294	NaN	NaN	NaN	NaN	0.378601	0.441311	0.525824	0.518777	0.601074	0.709937
chr1	162513040	162523039	162518040	0.560237	0.226101	NaN	NaN	NaN	NaN	0.347332	0.412265	0.500173	0.481441	0.571477	0.687718
chr1	162523040	162533039	162528040	0.549801	0.202832	NaN	NaN	NaN	NaN	0.319491	0.386161	0.477109	0.447660	0.544833	0.667196
chr1	162533040	162543039	162538040	0.539094	0.179269	NaN	NaN	NaN	NaN	0.291735	0.359926	0.453913	0.413518	0.517992	0.646039
chr1	162543040	162553039	162548040	0.528112	0.155445	NaN	NaN	NaN	NaN	0.266170	0.335575	0.432361	0.381686	0.493006	0.625902
chr1	162553040	162563039	162558040	0.516852	0.131393	NaN	NaN	NaN	NaN	0.239316	0.309808	0.409522	0.347894	0.466490	0.604090
chr1	162563040	162573039	162568040	0.505316	0.107159	NaN	NaN	NaN	NaN	0.212032	0.283414	0.386086	0.313197	0.439246	0.581210
chr1	162573040	162583039	162578040	0.493514	0.082797	NaN	NaN	NaN	NaN	0.185019	0.257050	0.362622	0.278484	0.411950	0.557815
chr1	162583040	162593080	162588060	0.481426	0.058314	NaN	NaN	NaN	NaN	0.158190	0.230621	0.339031	0.243662	0.384505	0.533835
chr1	162593081	162603080	162598081	0.469082	0.033813	NaN	NaN	NaN	NaN	0.131758	0.204328	0.315467	0.209025	0.357118	0.509464
chr1	162603081	162613083	162608082	0.456510	0.009392	NaN	NaN	NaN	NaN	0.105786	0.178233	0.291955	0.174688	0.329859	0.484772
chr1	162613084	162623083	162618084	0.443680	-0.014958	NaN	NaN	NaN	NaN	0.080141	0.152209	0.268339	0.140499	0.302586	0.459639
chr1	162623084	162633083	162628084	0.430598	-0.039180	NaN	NaN	NaN	NaN	0.055008	0.126457	0.244766	0.106731	0.275496	0.434252
chr1	162633084	162643083	162638084	0.417262	-0.063224	NaN	NaN	NaN	NaN	0.030427	0.101028	0.221251	0.073462	0.248636	0.408664
chr1	162643084	162653083	162648084	0.403670	-0.087037	NaN	NaN	NaN	NaN	0.006357	0.075895	0.197734	0.040668	0.221974	0.382845
chr1	162653084	162663096	162658090	0.389811	-0.110577	NaN	NaN	NaN	NaN	-0.017133	0.051162	0.174278	0.008495	0.195616	0.356892
chr1	162663097	162673096	162668097	0.375692	-0.133778	NaN	NaN	NaN	NaN	-0.040188	0.026707	0.150730	-0.023194	0.169433	0.330674
chr1	162673097	162683096	162678097	0.361334	-0.156567	NaN	NaN	NaN	NaN	-0.062649	0.002728	0.127250	-0.054127	0.143643	0.304395
chr1	162683097	162693096	162688097	0.346737	-0.178910	NaN	NaN	NaN	NaN	-0.089303	-0.025896	0.098677	-0.090839	0.112718	0.272270
chr1	162693097	162703558	162698328	0.331573	-0.201261	NaN	NaN	NaN	NaN	-0.111003	-0.049332	0.074760	-0.120655	0.087296	0.245274
chr1	162703559	162715270	162709415	0.314914	-0.224846	NaN	NaN	NaN	NaN	-0.130255	-0.070204	0.053054	-0.147001	0.064596	0.220729
chr1	162715271	162726449	162720860	0.297522	-0.248435	NaN	NaN	NaN	NaN	-0.152158	-0.094031	0.027782	-0.176811	0.038617	0.192128
chr1	162726450	162736449	162731450	0.281304	-0.269524	NaN	NaN	NaN	NaN	-0.172820	-0.116583	0.003311	-0.204723	0.013961	0.164453
chr1	162736450	162746449	162741450	0.265929	-0.288745	NaN	NaN	NaN	NaN	-0.191734	-0.137284	-0.019679	-0.230063	-0.008733	0.138521
chr1	162746450	162757183	162751817	0.249971	-0.307919	NaN	NaN	NaN	NaN	-0.210681	-0.158075	-0.043357	-0.255200	-0.031586	0.111949
chr1	162757184	162770124	162763654	0.231781	-0.328830	NaN	NaN	NaN	NaN	-0.231510	-0.180990	-0.070190	-0.282510	-0.056845	0.082068
chr1	162770125	162783630	162776878	0.211561	-0.350897	NaN	NaN	NaN	NaN	-0.253866	-0.205668	-0.100041	-0.311396	-0.084142	0.049189
chr1	162783631	162795175	162789403	0.192563	-0.370477	NaN	NaN	NaN	NaN	-0.274176	-0.228174	-0.128262	-0.337191	-0.109141	0.018533
chr1	162795176	162805175	162800176	0.176379	-0.386246	NaN	NaN	NaN	NaN	-0.290575	-0.246408	-0.151957	-0.357655	-0.129489	-0.006833
chr1	162805176	162815262	162810219	0.161447	-0.400011	NaN	NaN	NaN	NaN	-0.305283	-0.262798	-0.173998	-0.375708	-0.147883	-0.030100
chr1	162815263	162825332	162820298	0.146632	-0.412883	NaN	NaN	NaN	NaN	-0.319410	-0.278562	-0.195950	-0.392756	-0.165698	-0.052959
chr1	162825333	162835332	162830333	0.132065	-0.424726	NaN	NaN	NaN	NaN	-0.332910	-0.293616	-0.217701	-0.408754	-0.182873	-0.075307
chr1	162835333	162845338	162840336	0.117743	-0.435537	NaN	NaN	NaN	NaN	-0.345699	-0.307841	-0.239083	-0.423616	-0.199300	-0.096978
chr1	162845339	162856042	162850691	0.103151	-0.445663	NaN	NaN	NaN	NaN	-0.358229	-0.321702	-0.260869	-0.437852	-0.215563	-0.118746
chr1	162856043	162866042	162861043	0.088835	-0.454683	NaN	NaN	NaN	NaN	-0.370074	-0.334689	-0.282316	-0.450960	-0.231104	-0.139880
chr1	162866043	162876042	162871043	0.075297	-0.462343	NaN	NaN	NaN	NaN	-0.380805	-0.346303	-0.302552	-0.462488	-0.245334	-0.159567
chr1	162876043	162886063	162881053	0.062064	-0.468971	NaN	NaN	NaN	NaN	-0.390862	-0.357007	-0.322322	-0.472942	-0.258819	-0.178572
chr1	162886064	162896063	162891064	0.049187	-0.474560	NaN	NaN	NaN	NaN	-0.400235	-0.366765	-0.341553	-0.482312	-0.271531	-0.196853
chr1	162896064	162906063	162901064	0.036711	-0.479103	NaN	NaN	NaN	NaN	-0.408896	-0.375529	-0.360127	-0.490575	-0.283416	-0.214321
chr1	162906064	162916088	162911076	0.024637	-0.482604	NaN	NaN	NaN	NaN	-0.416821	-0.383258	-0.377912	-0.497720	-0.294412	-0.230883
chr1	162916089	162926088	162921089	0.013011	-0.485044	NaN	NaN	NaN	NaN	-0.424113	-0.390036	-0.395074	-0.503869	-0.304649	-0.246722
chr1	162926089	162936091	162931090	0.001870	-0.486415	NaN	NaN	NaN	NaN	-0.430702	-0.395780	-0.411398	-0.508979	-0.314022	-0.261668
chr1	162936092	162946091	162941092	-0.008790	-0.486722	NaN	NaN	NaN	NaN	-0.436586	-0.400478	-0.426831	-0.513073	-0.322540	-0.275704
chr1	162946092	162956141	162951117	-0.018989	-0.485968	NaN	NaN	NaN	NaN	-0.441751	-0.404112	-0.441287	-0.516155	-0.330195	-0.288783
chr1	162956142	162966141	162961142	-0.028705	-0.484160	NaN	NaN	NaN	NaN	-0.446214	-0.406690	-0.454764	-0.518235	-0.337023	-0.300923
chr1	162966142	162976211	162971177	-0.037951	-0.481306	NaN	NaN	NaN	NaN	-0.449871	-0.408173	-0.466904	-0.519276	-0.342883	-0.311811
chr1	162976212	162986465	162981339	-0.046820	-0.477370	NaN	NaN	NaN	NaN	-0.453092	-0.408071	-0.480131	-0.518660	-0.348746	-0.323599
chr1	162986466	162996465	162991466	-0.055160	-0.472435	NaN	NaN	NaN	NaN	-0.455921	-0.407500	-0.492640	-0.517592	-0.354154	-0.334727
chr1	162996466	163006465	163001466	-0.062904	-0.466605	NaN	NaN	NaN	NaN	-0.457100	-0.405501	-0.501162	-0.515214	-0.357390	-0.342236
chr1	163006466	163016511	163011489	-0.070177	-0.459843	NaN	NaN	NaN	NaN	-0.457573	-0.402582	-0.508628	-0.511931	-0.359905	-0.348752
chr1	163016512	163026511	163021512	-0.076971	-0.452195	NaN	NaN	NaN	NaN	-0.457167	-0.397916	-0.515977	-0.506848	-0.361891	-0.355055
chr1	163026512	163036618	163031565	-0.083324	-0.443664	NaN	NaN	NaN	NaN	-0.456045	-0.392849	-0.521277	-0.501412	-0.362859	-0.359490
chr1	163036619	163046618	163041619	-0.089242	-0.434307	NaN	NaN	NaN	NaN	-0.454204	-0.386839	-0.525554	-0.495019	-0.363114	-0.362942
chr1	163046619	163058022	163052321	-0.095098	-0.423486	NaN	NaN	NaN	NaN	-0.451539	-0.379574	-0.528970	-0.487332	-0.362641	-0.365547
chr1	163058023	163068029	163063026	-0.100547	-0.411820	NaN	NaN	NaN	NaN	-0.448171	-0.371391	-0.531294	-0.478703	-0.361438	-0.367144
chr1	163068030	163078034	163073032	-0.105323	-0.400196	NaN	NaN	NaN	NaN	-0.444442	-0.362998	-0.532480	-0.469865	-0.359681	-0.367753
chr1	163078035	163088034	163083035	-0.109843	-0.387916	NaN	NaN	NaN	NaN	-0.440199	-0.353948	-0.532737	-0.460328	-0.357350	-0.367561
chr1	163088035	163098034	163093035	-0.114140	-0.375014	NaN	NaN	NaN	NaN	-0.435466	-0.344267	-0.532081	-0.450099	-0.354471	-0.366609
chr1	163098035	163108034	163103035	-0.118243	-0.361513	NaN	NaN	NaN	NaN	-0.430392	-0.334210	-0.530573	-0.439440	-0.351150	-0.364980
chr1	163108035	163118034	163113035	-0.122170	-0.347436	NaN	NaN	NaN	NaN	-0.425249	-0.324244	-0.528407	-0.428840	-0.347592	-0.362845
chr1	163118035	163128034	163123035	-0.125940	-0.332808	NaN	NaN	NaN	NaN	-0.419314	-0.312957	-0.525247	-0.416790	-0.343286	-0.359881
chr1	163128035	163138046	163133041	-0.129574	-0.317661	NaN	NaN	NaN	NaN	-0.413040	-0.301187	-0.521314	-0.404200	-0.338557	-0.356294
chr1	163138047	163148407	163143227	-0.133145	-0.301768	NaN	NaN	NaN	NaN	-0.406281	-0.288628	-0.516528	-0.390762	-0.333305	-0.352000
chr1	163148408	163158412	163153410	-0.136599	-0.285459	NaN	NaN	NaN	NaN	-0.399042	-0.275275	-0.510878	-0.376491	-0.327533	-0.346974
chr1	163158413	163168412	163163413	-0.139900	-0.269090	NaN	NaN	NaN	NaN	-0.391817	-0.262025	-0.504789	-0.362343	-0.321650	-0.341572
chr1	163168413	163178450	163173432	-0.143142	-0.252425	NaN	NaN	NaN	NaN	-0.384320	-0.248336	-0.498074	-0.347725	-0.315441	-0.335612
chr1	163178451	163188450	163183451	-0.146349	-0.235566	NaN	NaN	NaN	NaN	-0.374968	-0.231328	-0.489155	-0.329528	-0.307556	-0.327636
chr1	163188451	163198455	163193453	-0.149544	-0.218626	NaN	NaN	NaN	NaN	-0.367185	-0.217201	-0.481360	-0.314365	-0.300893	-0.320604
chr1	163198456	163208470	163203463	-0.152765	-0.201647	NaN	NaN	NaN	NaN	-0.359302	-0.202907	-0.473134	-0.298960	-0.294048	-0.313127
chr1	163208471	163218578	163213525	-0.156056	-0.184645	NaN	NaN	NaN	NaN	-0.351337	-0.188474	-0.464505	-0.283327	-0.287033	-0.305230
chr1	163218579	163230317	163224448	-0.159710	-0.166352	NaN	NaN	NaN	NaN	-0.342775	-0.172963	-0.454891	-0.266443	-0.279382	-0.296394
chr1	163230318	163240896	163235607	-0.163554	-0.147928	NaN	NaN	NaN	NaN	-0.334436	-0.157845	-0.445193	-0.249920	-0.271820	-0.287466
chr1	163240897	163250905	163245901	-0.167208	-0.131234	NaN	NaN	NaN	NaN	-0.326400	-0.143229	-0.435507	-0.233917	-0.264429	-0.278566
chr1	163250906	163260905	163255906	-0.170857	-0.115354	NaN	NaN	NaN	NaN	-0.318715	-0.129164	-0.425919	-0.218535	-0.257273	-0.269803
chr1	163260906	163270905	163265906	-0.174595	-0.099886	NaN	NaN	NaN	NaN	-0.311168	-0.115202	-0.416145	-0.203327	-0.250147	-0.260958
chr1	163270906	163280905	163275906	-0.178425	-0.084893	NaN	NaN	NaN	NaN	-0.303896	-0.101545	-0.406345	-0.188549	-0.243169	-0.252207
chr1	163280906	163290905	163285906	-0.182351	-0.070446	NaN	NaN	NaN	NaN	-0.296909	-0.088140	-0.396514	-0.174189	-0.236327	-0.243561
chr1	163290906	163300905	163295906	-0.186373	-0.056617	NaN	NaN	NaN	NaN	-0.290262	-0.075024	-0.386701	-0.160320	-0.229654	-0.235074
chr1	163300906	163310905	163305906	-0.190496	-0.043478	NaN	NaN	NaN	NaN	-0.283996	-0.062218	-0.376933	-0.146989	-0.223160	-0.226777
chr1	163310906	163320955	163315931	-0.194742	-0.031058	NaN	NaN	NaN	NaN	-0.278119	-0.049675	-0.367179	-0.134166	-0.216821	-0.218643
chr1	163320956	163331000	163325978	-0.199117	-0.019416	NaN	NaN	NaN	NaN	-0.272775	-0.037668	-0.357666	-0.122142	-0.210778	-0.210847
chr1	163331001	163341000	163336001	-0.203608	-0.008649	NaN	NaN	NaN	NaN	-0.267990	-0.026236	-0.348449	-0.110975	-0.205057	-0.203414
chr1	163341001	163351045	163346023	-0.208225	0.001233	NaN	NaN	NaN	NaN	-0.263778	-0.015407	-0.339581	-0.100705	-0.199677	-0.196362
chr1	163351046	163361045	163356046	-0.212974	0.010201	NaN	NaN	NaN	NaN	-0.260085	-0.005028	-0.330958	-0.091196	-0.194558	-0.189588
chr1	163361046	163371056	163366051	-0.217854	0.018221	NaN	NaN	NaN	NaN	-0.256986	0.004707	-0.322762	-0.082636	-0.189785	-0.183214
chr1	163371057	163381056	163376057	-0.222875	0.025295	NaN	NaN	NaN	NaN	-0.254496	0.013738	-0.315064	-0.075076	-0.185378	-0.177268
chr1	163381057	163391056	163386057	-0.228030	0.031403	NaN	NaN	NaN	NaN	-0.252608	0.022087	-0.307848	-0.068504	-0.181308	-0.171717
chr1	163391057	163401056	163396057	-0.233322	0.036533	NaN	NaN	NaN	NaN	-0.251341	0.029672	-0.301178	-0.062982	-0.177605	-0.166596
chr1	163401057	163411061	163406059	-0.238755	0.040661	NaN	NaN	NaN	NaN	-0.250702	0.036470	-0.295066	-0.058520	-0.174281	-0.161904
chr1	163411062	163421061	163416062	-0.244333	0.043758	NaN	NaN	NaN	NaN	-0.250698	0.042433	-0.289542	-0.055138	-0.171367	-0.157664
chr1	163421062	163431061	163426062	-0.250065	0.045795	NaN	NaN	NaN	NaN	-0.251335	0.047541	-0.284603	-0.052848	-0.168889	-0.153889
chr1	163431062	163441061	163436062	-0.255973	0.046752	NaN	NaN	NaN	NaN	-0.252606	0.051744	-0.280277	-0.051672	-0.166891	-0.150618
chr1	163441062	163451170	163446116	-0.262108	0.046610	NaN	NaN	NaN	NaN	-0.254514	0.055038	-0.276554	-0.051624	-0.165407	-0.147861
chr1	163451171	163461765	163456468	-0.268661	0.045288	NaN	NaN	NaN	NaN	-0.257144	0.057446	-0.273379	-0.052776	-0.164475	-0.145593
chr1	163461766	163471792	163466779	-0.275461	0.042779	NaN	NaN	NaN	NaN	-0.260403	0.058849	-0.270910	-0.055107	-0.164177	-0.143916
chr1	163471793	163481792	163476793	-0.282359	0.039197	NaN	NaN	NaN	NaN	-0.264140	0.059258	-0.269205	-0.058476	-0.164513	-0.142855
chr1	163481793	163491792	163486793	-0.289564	0.034496	NaN	NaN	NaN	NaN	-0.268511	0.058700	-0.268183	-0.063029	-0.165514	-0.142367
chr1	163491793	163501792	163496793	-0.297109	0.028687	NaN	NaN	NaN	NaN	-0.273455	0.057171	-0.267865	-0.068718	-0.167188	-0.142482
chr1	163501793	163511792	163506793	-0.305013	0.021794	NaN	NaN	NaN	NaN	-0.278930	0.054671	-0.268257	-0.075489	-0.169532	-0.143211
chr1	163511793	163522177	163516985	-0.313444	0.013684	NaN	NaN	NaN	NaN	-0.285042	0.051127	-0.269388	-0.083462	-0.172606	-0.144590
chr1	163522178	163532177	163527178	-0.322257	0.004514	NaN	NaN	NaN	NaN	-0.291691	0.046565	-0.271280	-0.092497	-0.176382	-0.146623
chr1	163532178	163542177	163537178	-0.331274	-0.005475	NaN	NaN	NaN	NaN	-0.298797	0.041022	-0.273937	-0.102466	-0.180823	-0.149296
chr1	163542178	163552236	163547207	-0.340695	-0.016437	NaN	NaN	NaN	NaN	-0.306416	0.034429	-0.277404	-0.113443	-0.185957	-0.152640
chr1	163552237	163562347	163557292	-0.350556	-0.028363	NaN	NaN	NaN	NaN	-0.314541	0.026747	-0.281700	-0.125416	-0.191775	-0.156671
chr1	163562348	163572408	163567378	-0.360809	-0.041145	NaN	NaN	NaN	NaN	-0.323097	0.018013	-0.286781	-0.138269	-0.198207	-0.161354
chr1	163572409	163582408	163577409	-0.371387	-0.054658	NaN	NaN	NaN	NaN	-0.332059	0.008232	-0.292618	-0.151959	-0.205219	-0.166680
chr1	163582409	163592408	163587409	-0.382293	-0.068879	NaN	NaN	NaN	NaN	-0.341363	-0.002538	-0.299154	-0.166380	-0.212751	-0.172617
chr1	163592409	163602408	163597409	-0.393536	-0.083805	NaN	NaN	NaN	NaN	-0.351046	-0.014369	-0.306415	-0.181574	-0.220825	-0.179202
chr1	163602409	163617057	163609733	-0.407807	-0.103097	NaN	NaN	NaN	NaN	-0.363580	-0.030555	-0.316415	-0.201461	-0.231576	-0.188275
chr1	163617058	163627057	163622058	-0.422475	-0.123292	NaN	NaN	NaN	NaN	-0.376247	-0.047861	-0.327123	-0.221752	-0.242731	-0.198014
chr1	163627058	163637057	163632058	-0.434617	-0.140284	NaN	NaN	NaN	NaN	-0.386748	-0.062924	-0.336411	-0.238693	-0.252178	-0.206509
chr1	163637058	163647057	163642058	-0.446931	-0.157767	NaN	NaN	NaN	NaN	-0.397472	-0.078934	-0.346238	-0.256073	-0.261984	-0.215552
chr1	163647058	163657057	163652058	-0.459376	-0.175694	NaN	NaN	NaN	NaN	-0.408586	-0.096158	-0.356761	-0.274141	-0.272289	-0.225307
chr1	163657058	163667057	163662058	-0.471923	-0.194012	NaN	NaN	NaN	NaN	-0.419490	-0.113631	-0.367389	-0.291883	-0.282516	-0.235245
chr1	163667058	163677057	163672058	-0.484542	-0.212671	NaN	NaN	NaN	NaN	-0.430455	-0.131753	-0.378357	-0.309711	-0.292898	-0.245602
chr1	163677058	163687057	163682058	-0.497203	-0.231617	NaN	NaN	NaN	NaN	-0.441421	-0.150394	-0.389571	-0.327495	-0.303368	-0.256306
chr1	163687058	163697057	163692058	-0.509876	-0.250797	NaN	NaN	NaN	NaN	-0.452215	-0.169216	-0.400808	-0.344929	-0.313756	-0.267166
chr1	163697058	163707057	163702058	-0.522534	-0.270154	NaN	NaN	NaN	NaN	-0.463239	-0.188909	-0.412451	-0.362644	-0.324459	-0.278590
chr1	163707058	163717057	163712058	-0.535146	-0.289633	NaN	NaN	NaN	NaN	-0.474214	-0.208965	-0.424172	-0.380175	-0.335217	-0.290302
chr1	163717058	163730246	163723652	-0.549665	-0.312285	NaN	NaN	NaN	NaN	-0.486759	-0.232428	-0.437700	-0.400091	-0.347665	-0.304118
chr1	163730247	163740246	163735247	-0.564004	-0.334915	NaN	NaN	NaN	NaN	-0.499105	-0.256071	-0.451128	-0.419573	-0.360088	-0.318188
chr1	163740247	163750246	163745247	-0.576167	-0.354340	NaN	NaN	NaN	NaN	-0.509707	-0.276832	-0.462746	-0.436213	-0.370899	-0.330674
chr1	163750247	163760664	163755456	-0.588337	-0.374016	NaN	NaN	NaN	NaN	-0.520100	-0.297617	-0.474215	-0.452450	-0.381631	-0.343293
chr1	163760665	163770664	163765665	-0.600210	-0.393476	NaN	NaN	NaN	NaN	-0.530210	-0.318290	-0.485448	-0.468186	-0.392201	-0.355960
chr1	163770665	163780664	163775665	-0.611500	-0.412281	NaN	NaN	NaN	NaN	-0.539850	-0.338476	-0.496239	-0.483152	-0.402410	-0.368440
chr1	163780665	163790672	163785669	-0.622404	-0.430795	NaN	NaN	NaN	NaN	-0.549060	-0.358265	-0.506638	-0.497445	-0.412290	-0.380786
chr1	163790673	163800672	163795673	-0.632864	-0.448964	NaN	NaN	NaN	NaN	-0.557896	-0.377816	-0.516718	-0.511187	-0.421895	-0.393097
chr1	163800673	163810672	163805673	-0.642825	-0.466731	NaN	NaN	NaN	NaN	-0.566284	-0.397010	-0.526395	-0.524296	-0.431127	-0.405292
chr1	163810673	163822398	163816536	-0.653031	-0.485519	NaN	NaN	NaN	NaN	-0.574852	-0.417418	-0.536397	-0.537786	-0.440663	-0.418365
chr1	163822399	163832398	163827399	-0.662542	-0.503703	NaN	NaN	NaN	NaN	-0.582846	-0.437353	-0.545827	-0.550498	-0.449646	-0.431206
chr1	163832399	163842398	163837399	-0.670640	-0.519851	NaN	NaN	NaN	NaN	-0.589649	-0.455205	-0.553918	-0.561458	-0.457356	-0.442729
chr1	163842399	163852398	163847399	-0.678075	-0.535382	NaN	NaN	NaN	NaN	-0.595906	-0.472641	-0.561402	-0.571722	-0.464510	-0.453963
chr1	163852399	163862398	163857399	-0.684816	-0.550248	NaN	NaN	NaN	NaN	-0.601568	-0.489542	-0.568189	-0.581225	-0.471044	-0.464789
chr1	163862399	163872398	163867399	-0.690850	-0.564401	NaN	NaN	NaN	NaN	-0.606628	-0.505920	-0.574248	-0.589975	-0.476943	-0.475179
chr1	163872399	163882467	163877433	-0.696185	-0.577847	NaN	NaN	NaN	NaN	-0.611085	-0.521837	-0.579567	-0.597996	-0.482212	-0.485120
chr1	163882468	163892467	163887468	-0.700793	-0.590503	NaN	NaN	NaN	NaN	-0.614932	-0.537361	-0.584126	-0.605299	-0.486848	-0.494596
chr1	163892468	163902488	163897478	-0.704660	-0.602313	NaN	NaN	NaN	NaN	-0.618044	-0.552022	-0.587777	-0.611656	-0.490698	-0.503276
chr1	163902489	163912989	163907739	-0.707868	-0.613549	NaN	NaN	NaN	NaN	-0.620517	-0.566343	-0.590630	-0.617278	-0.493885	-0.511429
chr1	163912990	163922995	163917993	-0.710315	-0.623877	NaN	NaN	NaN	NaN	-0.622244	-0.579904	-0.592560	-0.621966	-0.496281	-0.518779
chr1	163922996	163933137	163928067	-0.711985	-0.633132	NaN	NaN	NaN	NaN	-0.623198	-0.592495	-0.593545	-0.625649	-0.497853	-0.525197
chr1	163933138	163943137	163938138	-0.712929	-0.641482	NaN	NaN	NaN	NaN	-0.623394	-0.604335	-0.593602	-0.628385	-0.498631	-0.530786
chr1	163943138	163953137	163948138	-0.713147	-0.648862	NaN	NaN	NaN	NaN	-0.622830	-0.615057	-0.592736	-0.630092	-0.498609	-0.535376
chr1	163953138	163963150	163958144	-0.712641	-0.655323	NaN	NaN	NaN	NaN	-0.621636	-0.624280	-0.591105	-0.630830	-0.497903	-0.538875
chr1	163963151	163973199	163968175	-0.711405	-0.660865	NaN	NaN	NaN	NaN	-0.620275	-0.630721	-0.589300	-0.630807	-0.496903	-0.540983
chr1	163973200	163984539	163978870	-0.709288	-0.665738	NaN	NaN	NaN	NaN	-0.617728	-0.638857	-0.585965	-0.629946	-0.494851	-0.543127
chr1	163984540	163994539	163989540	-0.706372	-0.669526	NaN	NaN	NaN	NaN	-0.614236	-0.646399	-0.581424	-0.628022	-0.491880	-0.544407
chr1	163994540	164004539	163999540	-0.702929	-0.672099	NaN	NaN	NaN	NaN	-0.610190	-0.652326	-0.576167	-0.625213	-0.488325	-0.544602
chr1	164004540	164014539	164009540	-0.698828	-0.673724	NaN	NaN	NaN	NaN	-0.605401	-0.657149	-0.569924	-0.621431	-0.484042	-0.543829
chr1	164014540	164024776	164019658	-0.694033	-0.674410	NaN	NaN	NaN	NaN	-0.599984	-0.660753	-0.562826	-0.616766	-0.479149	-0.542110
chr1	164024777	164034776	164029777	-0.688612	-0.674136	NaN	NaN	NaN	NaN	-0.593741	-0.663267	-0.554598	-0.611048	-0.473474	-0.539382
chr1	164034777	164044776	164039777	-0.682660	-0.672930	NaN	NaN	NaN	NaN	-0.586871	-0.664568	-0.545494	-0.604453	-0.467206	-0.535711
chr1	164044777	164054776	164049777	-0.676132	-0.670805	NaN	NaN	NaN	NaN	-0.579310	-0.664694	-0.535431	-0.596916	-0.460295	-0.531071
chr1	164054777	164064776	164059777	-0.669035	-0.667775	NaN	NaN	NaN	NaN	-0.571085	-0.663641	-0.524447	-0.588454	-0.452782	-0.525468
chr1	164064777	164074776	164069777	-0.661374	-0.663856	NaN	NaN	NaN	NaN	-0.562177	-0.661417	-0.512536	-0.579050	-0.444674	-0.518888
chr1	164074777	164084776	164079777	-0.653163	-0.659064	NaN	NaN	NaN	NaN	-0.552638	-0.658047	-0.499787	-0.568756	-0.436036	-0.511367
chr1	164084777	164096373	164090575	-0.643708	-0.652920	NaN	NaN	NaN	NaN	-0.541629	-0.653141	-0.485119	-0.556646	-0.426130	-0.502192
chr1	164096374	164106375	164101375	-0.633671	-0.645786	NaN	NaN	NaN	NaN	-0.529914	-0.646951	-0.469602	-0.543553	-0.415676	-0.491953
chr1	164106376	164116375	164111376	-0.623891	-0.638313	NaN	NaN	NaN	NaN	-0.518410	-0.640058	-0.454481	-0.530522	-0.405502	-0.481497
chr1	164116376	164126375	164121376	-0.613677	-0.630024	NaN	NaN	NaN	NaN	-0.506282	-0.632046	-0.438666	-0.516624	-0.394876	-0.470107
chr1	164126376	164136375	164131376	-0.603053	-0.620940	NaN	NaN	NaN	NaN	-0.493596	-0.622967	-0.422257	-0.501929	-0.383865	-0.457849
chr1	164136376	164146788	164141582	-0.591810	-0.610878	NaN	NaN	NaN	NaN	-0.480015	-0.612573	-0.404846	-0.486043	-0.372199	-0.444399
chr1	164146789	164156788	164151789	-0.580190	-0.600054	NaN	NaN	NaN	NaN	-0.465817	-0.601073	-0.386814	-0.469285	-0.360146	-0.430034
chr1	164156789	164166811	164161800	-0.568448	-0.588745	NaN	NaN	NaN	NaN	-0.451323	-0.588786	-0.368575	-0.452047	-0.348006	-0.415107
chr1	164166812	164176959	164171886	-0.556294	-0.576709	NaN	NaN	NaN	NaN	-0.436151	-0.575448	-0.349647	-0.433887	-0.335491	-0.399257
chr1	164176960	164187284	164182122	-0.543649	-0.563887	NaN	NaN	NaN	NaN	-0.419577	-0.560457	-0.329147	-0.413948	-0.322066	-0.381732
chr1	164187285	164199349	164193317	-0.529492	-0.549222	NaN	NaN	NaN	NaN	-0.401404	-0.543639	-0.306867	-0.392000	-0.307657	-0.362313
chr1	164199350	164209349	164204350	-0.515235	-0.534177	NaN	NaN	NaN	NaN	-0.382710	-0.526030	-0.284148	-0.369365	-0.293178	-0.342159
chr1	164209350	164219349	164214350	-0.502074	-0.520093	NaN	NaN	NaN	NaN	-0.365486	-0.509594	-0.263381	-0.348470	-0.280154	-0.323459
chr1	164219350	164229349	164224350	-0.488706	-0.505633	NaN	NaN	NaN	NaN	-0.347800	-0.492574	-0.242201	-0.326986	-0.267084	-0.304153
chr1	164229350	164239349	164234350	-0.475149	-0.490841	NaN	NaN	NaN	NaN	-0.329762	-0.475123	-0.220734	-0.305047	-0.254060	-0.284368
chr1	164239350	164249350	164244350	-0.461423	-0.475753	NaN	NaN	NaN	NaN	-0.311424	-0.457335	-0.199046	-0.282719	-0.241129	-0.264166
chr1	164249351	164261212	164255282	-0.446254	-0.458950	NaN	NaN	NaN	NaN	-0.291071	-0.437581	-0.175143	-0.257919	-0.227133	-0.241665
chr1	164261213	164271212	164266213	-0.430953	-0.441858	NaN	NaN	NaN	NaN	-0.270218	-0.417359	-0.150834	-0.232487	-0.213154	-0.218549
chr1	164271213	164281212	164276213	-0.416875	-0.425996	NaN	NaN	NaN	NaN	-0.250891	-0.398632	-0.128470	-0.208898	-0.200498	-0.197093
chr1	164281213	164291212	164286213	-0.402756	-0.409945	NaN	NaN	NaN	NaN	-0.231411	-0.379759	-0.106082	-0.185097	-0.188009	-0.175449
chr1	164291213	164301212	164296213	-0.388630	-0.393738	NaN	NaN	NaN	NaN	-0.211682	-0.360622	-0.083540	-0.160947	-0.175597	-0.153513
chr1	164301213	164311212	164306213	-0.374531	-0.377403	NaN	NaN	NaN	NaN	-0.191966	-0.341452	-0.061121	-0.136759	-0.163398	-0.131583
chr1	164311213	164321212	164316213	-0.360492	-0.360974	NaN	NaN	NaN	NaN	-0.172253	-0.322226	-0.038793	-0.112519	-0.151378	-0.109664
chr1	164321213	164331446	164326330	-0.346384	-0.344301	NaN	NaN	NaN	NaN	-0.152224	-0.302619	-0.016170	-0.087824	-0.139331	-0.087417
chr1	164331447	164341481	164336464	-0.332381	-0.327589	NaN	NaN	NaN	NaN	-0.132897	-0.283615	0.005628	-0.063930	-0.127849	-0.065989
chr1	164341482	164351481	164346482	-0.318695	-0.311103	NaN	NaN	NaN	NaN	-0.113395	-0.264343	0.027627	-0.039759	-0.116383	-0.044416
chr1	164351482	164361481	164356482	-0.305220	-0.294725	NaN	NaN	NaN	NaN	-0.094092	-0.245165	0.049450	-0.015777	-0.105144	-0.023131
chr1	164361482	164371481	164366482	-0.291958	-0.278467	NaN	NaN	NaN	NaN	-0.075039	-0.226121	0.071089	0.007954	-0.094152	-0.002204
chr1	164371482	164381488	164376485	-0.278934	-0.262366	NaN	NaN	NaN	NaN	-0.056231	-0.207193	0.092595	0.031449	-0.083399	0.018359
chr1	164381489	164391488	164386489	-0.266183	-0.246454	NaN	NaN	NaN	NaN	-0.037951	-0.188668	0.113668	0.054358	-0.073040	0.038235
chr1	164391489	164401488	164396489	-0.253748	-0.230772	NaN	NaN	NaN	NaN	-0.020176	-0.170533	0.134345	0.076714	-0.063052	0.057441
chr1	164401489	164411488	164406489	-0.241654	-0.215344	NaN	NaN	NaN	NaN	-0.002834	-0.152726	0.154718	0.098601	-0.053393	0.076045
chr1	164411489	164421488	164416489	-0.229928	-0.200194	NaN	NaN	NaN	NaN	0.014799	-0.134511	0.175659	0.120932	-0.043662	0.094806
chr1	164421489	164435760	164428625	-0.216247	-0.182225	NaN	NaN	NaN	NaN	0.034064	-0.114496	0.198849	0.145420	-0.033143	0.115087
chr1	164435761	164445760	164440761	-0.203233	-0.164769	NaN	NaN	NaN	NaN	0.052961	-0.094781	0.221947	0.169520	-0.022930	0.134718
chr1	164445761	164455760	164450761	-0.193063	-0.150820	NaN	NaN	NaN	NaN	0.067839	-0.079236	0.240419	0.188546	-0.014965	0.149937
chr1	164455761	164465760	164460761	-0.183436	-0.137300	NaN	NaN	NaN	NaN	0.082019	-0.064442	0.258281	0.206716	-0.007442	0.164197
chr1	164465761	164475870	164470816	-0.174334	-0.124170	NaN	NaN	NaN	NaN	0.095716	-0.050213	0.275794	0.224301	-0.000249	0.177697
chr1	164475871	164485870	164480871	-0.165844	-0.111541	NaN	NaN	NaN	NaN	0.108519	-0.036990	0.292425	0.240769	0.006400	0.190019
chr1	164485871	164495870	164490871	-0.158040	-0.099515	NaN	NaN	NaN	NaN	0.120659	-0.024532	0.308449	0.256410	0.012626	0.201391
chr1	164495871	164505870	164500871	-0.150903	-0.088063	NaN	NaN	NaN	NaN	0.132113	-0.012861	0.323814	0.271190	0.018419	0.211779
chr1	164505871	164515878	164510875	-0.144448	-0.077213	NaN	NaN	NaN	NaN	0.142795	-0.002069	0.338378	0.284997	0.023738	0.221096
chr1	164515879	164526092	164520986	-0.138635	-0.066888	NaN	NaN	NaN	NaN	0.159305	0.014347	0.361423	0.306418	0.031764	0.234478
chr1	164526093	164536092	164531093	-0.133555	-0.057231	NaN	NaN	NaN	NaN	0.169001	0.023850	0.375180	0.319062	0.036388	0.241790
chr1	164536093	164546107	164541100	-0.129265	-0.048345	NaN	NaN	NaN	NaN	0.176619	0.031183	0.386155	0.329070	0.039936	0.246972
chr1	164546108	164556112	164551110	-0.125731	-0.040149	NaN	NaN	NaN	NaN	0.183488	0.037691	0.396133	0.338174	0.043067	0.251143
chr1	164556113	164566112	164561113	-0.122969	-0.032660	NaN	NaN	NaN	NaN	0.189561	0.043352	0.404995	0.346318	0.045767	0.254297
chr1	164566113	164576112	164571113	-0.120987	-0.025880	NaN	NaN	NaN	NaN	0.194886	0.048228	0.412762	0.353574	0.048070	0.256500
chr1	164576113	164586216	164581165	-0.119783	-0.019781	NaN	NaN	NaN	NaN	0.199509	0.052376	0.419445	0.360006	0.050010	0.257810
chr1	164586217	164596216	164591217	-0.119370	-0.014403	NaN	NaN	NaN	NaN	0.203412	0.055798	0.424963	0.365579	0.051601	0.258259
chr1	164596217	164606216	164601217	-0.119740	-0.009772	NaN	NaN	NaN	NaN	0.206619	0.058544	0.429305	0.370313	0.052874	0.257907
chr1	164606217	164616216	164611217	-0.120881	-0.005855	NaN	NaN	NaN	NaN	0.209169	0.060683	0.432488	0.374266	0.053863	0.256806
chr1	164616217	164626216	164621217	-0.122787	-0.002644	NaN	NaN	NaN	NaN	0.211079	0.062267	0.434500	0.377461	0.054592	0.255004
chr1	164626217	164636216	164631217	-0.125458	-0.000137	NaN	NaN	NaN	NaN	0.212373	0.063344	0.435348	0.379930	0.055087	0.252548
chr1	164636217	164646216	164641217	-0.128888	0.001671	NaN	NaN	NaN	NaN	0.213073	0.063949	0.435034	0.381705	0.055367	0.249484
chr1	164646217	164656441	164651329	-0.133118	0.002804	NaN	NaN	NaN	NaN	0.213191	0.064113	0.433576	0.382807	0.055451	0.245885
chr1	164656442	164666441	164661442	-0.138099	0.003254	NaN	NaN	NaN	NaN	0.212738	0.063864	0.430947	0.383285	0.055348	0.241712
chr1	164666442	164676441	164671442	-0.143742	0.003053	NaN	NaN	NaN	NaN	0.211730	0.063226	0.427236	0.383129	0.055066	0.237137
chr1	164676442	164686441	164681442	-0.150076	0.002237	NaN	NaN	NaN	NaN	0.210183	0.062230	0.422464	0.382365	0.054609	0.232171
chr1	164686442	164696441	164691442	-0.157073	0.000838	NaN	NaN	NaN	NaN	0.208119	0.060908	0.416670	0.381005	0.053976	0.226874
chr1	164696442	164706441	164701442	-0.164708	-0.001108	NaN	NaN	NaN	NaN	0.205556	0.059281	0.409883	0.379060	0.053160	0.221298
chr1	164706442	164716441	164711442	-0.172955	-0.003562	NaN	NaN	NaN	NaN	0.202507	0.057361	0.402144	0.376543	0.052145	0.215495
chr1	164716442	164726441	164721442	-0.181788	-0.006481	NaN	NaN	NaN	NaN	0.198993	0.055166	0.393510	0.373470	0.050915	0.209521
chr1	164726442	164736607	164731525	-0.191267	-0.009852	NaN	NaN	NaN	NaN	0.195076	0.052735	0.384153	0.369903	0.049477	0.203495
chr1	164736608	164746607	164741608	-0.201304	-0.013612	NaN	NaN	NaN	NaN	0.190626	0.049981	0.373785	0.365736	0.047769	0.197238
chr1	164746608	164756607	164751608	-0.211788	-0.017697	NaN	NaN	NaN	NaN	0.185739	0.046960	0.362657	0.361078	0.045816	0.190927
chr1	164756608	164766612	164761610	-0.222778	-0.022111	NaN	NaN	NaN	NaN	0.180424	0.043672	0.350811	0.355964	0.043611	0.184587
chr1	164766613	164776618	164771616	-0.234255	-0.026835	NaN	NaN	NaN	NaN	0.174680	0.040109	0.338262	0.350422	0.041142	0.178229
chr1	164776619	164786618	164781619	-0.246186	-0.031854	NaN	NaN	NaN	NaN	0.168508	0.036262	0.325031	0.344487	0.038397	0.171866
chr1	164786619	164796618	164791619	-0.258541	-0.037157	NaN	NaN	NaN	NaN	0.161915	0.032133	0.311154	0.338210	0.035367	0.165515
chr1	164796619	164806618	164801619	-0.271295	-0.042733	NaN	NaN	NaN	NaN	0.154929	0.027731	0.296701	0.331656	0.032042	0.159206
chr1	164806619	164816618	164811619	-0.284417	-0.048570	NaN	NaN	NaN	NaN	0.147555	0.023055	0.281706	0.324874	0.028402	0.152943
chr1	164816619	164826649	164821634	-0.297895	-0.054669	NaN	NaN	NaN	NaN	0.139762	0.018081	0.266124	0.317874	0.024407	0.146698
chr1	164826650	164836649	164831650	-0.311670	-0.061025	NaN	NaN	NaN	NaN	0.131616	0.012844	0.250108	0.310742	0.020061	0.140516
chr1	164836650	164846711	164841681	-0.325715	-0.067648	NaN	NaN	NaN	NaN	0.123199	0.007398	0.233838	0.303574	0.015386	0.134450
chr1	164846712	164856711	164851712	-0.339968	-0.074527	NaN	NaN	NaN	NaN	0.114376	0.001657	0.217060	0.296277	0.010286	0.128388
chr1	164856712	164866711	164861712	-0.354346	-0.081634	NaN	NaN	NaN	NaN	0.105205	-0.004332	0.199916	0.288928	0.004776	0.122361
chr1	164866712	164876711	164871712	-0.368843	-0.088978	NaN	NaN	NaN	NaN	0.095721	-0.010541	0.182515	0.281584	-0.001143	0.116382
chr1	164876712	164886711	164881712	-0.383408	-0.096538	NaN	NaN	NaN	NaN	0.083433	-0.018594	0.160405	0.272399	-0.009072	0.108916
chr1	164886712	164896711	164891712	-0.397988	-0.104283	NaN	NaN	NaN	NaN	0.073019	-0.025420	0.142083	0.264932	-0.016023	0.102819
chr1	164896712	164906711	164901712	-0.412535	-0.112169	NaN	NaN	NaN	NaN	0.062754	-0.032147	0.124386	0.257857	-0.023072	0.096983
chr1	164906712	164917298	164912005	-0.427422	-0.120386	NaN	NaN	NaN	NaN	0.052071	-0.039139	0.106338	0.250792	-0.030601	0.091073
chr1	164917299	164927298	164922299	-0.442167	-0.128659	NaN	NaN	NaN	NaN	0.041294	-0.046174	0.088501	0.243973	-0.038383	0.085269
chr1	164927299	164937509	164932404	-0.456439	-0.136796	NaN	NaN	NaN	NaN	0.030691	-0.053065	0.071315	0.237580	-0.046210	0.079722
chr1	164937510	164947509	164942510	-0.470449	-0.144915	NaN	NaN	NaN	NaN	0.020080	-0.059930	0.054488	0.231514	-0.054203	0.074353
chr1	164947510	164957509	164952510	-0.483992	-0.152889	NaN	NaN	NaN	NaN	0.009679	-0.066625	0.038360	0.225916	-0.062176	0.069295
chr1	164957510	164967588	164962549	-0.497209	-0.160795	NaN	NaN	NaN	NaN	-0.000810	-0.073340	0.022449	0.220636	-0.070333	0.064431
chr1	164967589	164977588	164972589	-0.509988	-0.168564	NaN	NaN	NaN	NaN	-0.011050	-0.079856	0.007253	0.215860	-0.078388	0.059947
chr1	164977589	164988647	164983118	-0.522863	-0.176524	NaN	NaN	NaN	NaN	-0.021518	-0.086463	-0.007925	0.211395	-0.086691	0.055684
chr1	164988648	164998895	164993772	-0.535304	-0.184342	NaN	NaN	NaN	NaN	-0.031847	-0.092903	-0.022561	0.207424	-0.094936	0.051845
chr1	164998896	165008895	165003896	-0.546557	-0.191509	NaN	NaN	NaN	NaN	-0.041337	-0.098717	-0.035735	0.204189	-0.102565	0.048701
chr1	165008896	165018895	165013896	-0.557110	-0.198301	NaN	NaN	NaN	NaN	-0.050552	-0.104235	-0.048296	0.201464	-0.110036	0.046075
chr1	165018896	165028895	165023896	-0.567091	-0.204763	NaN	NaN	NaN	NaN	-0.059160	-0.109235	-0.059841	0.199335	-0.117088	0.044099
chr1	165028896	165038895	165033896	-0.576478	-0.210847	NaN	NaN	NaN	NaN	-0.067265	-0.113752	-0.070558	0.197758	-0.123810	0.042766
chr1	165038896	165048895	165043896	-0.585248	-0.216510	NaN	NaN	NaN	NaN	-0.074825	-0.117737	-0.080434	0.196741	-0.130177	0.042114
chr1	165048896	165060806	165054851	-0.594118	-0.222178	NaN	NaN	NaN	NaN	-0.082464	-0.121452	-0.090305	0.196282	-0.136751	0.042225
chr1	165060807	165070815	165065811	-0.602201	-0.227224	NaN	NaN	NaN	NaN	-0.089361	-0.124418	-0.099120	0.196533	-0.142868	0.043254
chr1	165070816	165081059	165075938	-0.608940	-0.231266	NaN	NaN	NaN	NaN	-0.094991	-0.126431	-0.106228	0.197404	-0.148061	0.045069
chr1	165081060	165091059	165086060	-0.614953	-0.234648	NaN	NaN	NaN	NaN	-0.099772	-0.127680	-0.112176	0.198854	-0.152694	0.047697
chr1	165091060	165101059	165096060	-0.620155	-0.237282	NaN	NaN	NaN	NaN	-0.103820	-0.128189	-0.117121	0.200898	-0.156881	0.051211
chr1	165101060	165111059	165106060	-0.624602	-0.239158	NaN	NaN	NaN	NaN	-0.107046	-0.127887	-0.120968	0.203546	-0.160550	0.055648
chr1	165111060	165121059	165116060	-0.628276	-0.240225	NaN	NaN	NaN	NaN	-0.109398	-0.126715	-0.123679	0.206808	-0.163659	0.061042
chr1	165121060	165131082	165126071	-0.631156	-0.240442	NaN	NaN	NaN	NaN	-0.110824	-0.124619	-0.125224	0.210708	-0.166167	0.067430
chr1	165131083	165141082	165136083	-0.633208	-0.239769	NaN	NaN	NaN	NaN	-0.111287	-0.121546	-0.125587	0.215268	-0.168043	0.074865
chr1	165141083	165151082	165146083	-0.634397	-0.238179	NaN	NaN	NaN	NaN	-0.110745	-0.117465	-0.124753	0.220475	-0.169243	0.083369
chr1	165151083	165161082	165156083	-0.634694	-0.235652	NaN	NaN	NaN	NaN	-0.109169	-0.112343	-0.122718	0.226333	-0.169733	0.092985
chr1	165161083	165171082	165166083	-0.634072	-0.232177	NaN	NaN	NaN	NaN	-0.106524	-0.106131	-0.119467	0.232878	-0.169481	0.103793
chr1	165171083	165181082	165176083	-0.632513	-0.227745	NaN	NaN	NaN	NaN	-0.102762	-0.098770	-0.114963	0.240141	-0.168447	0.115855
chr1	165181083	165191082	165186083	-0.629997	-0.222347	NaN	NaN	NaN	NaN	-0.097885	-0.090288	-0.109219	0.248077	-0.166604	0.129085
chr1	165191083	165201082	165196083	-0.626504	-0.215982	NaN	NaN	NaN	NaN	-0.091884	-0.080652	-0.102225	0.256703	-0.163935	0.143485
chr1	165201083	165211082	165206083	-0.622007	-0.208649	NaN	NaN	NaN	NaN	-0.084738	-0.069825	-0.093950	0.266055	-0.160422	0.159081
chr1	165211083	165221082	165216083	-0.616475	-0.200343	NaN	NaN	NaN	NaN	-0.076467	-0.057845	-0.084415	0.276107	-0.156070	0.175795
chr1	165221083	165231082	165226083	-0.609881	-0.191058	NaN	NaN	NaN	NaN	-0.066966	-0.044571	-0.073491	0.286993	-0.150816	0.193796
chr1	165231083	165241212	165236148	-0.602155	-0.180726	NaN	NaN	NaN	NaN	-0.056297	-0.030102	-0.061225	0.298641	-0.144684	0.212913
chr1	165241213	165251212	165246213	-0.593323	-0.169409	NaN	NaN	NaN	NaN	-0.044557	-0.014569	-0.047704	0.310954	-0.137720	0.232937
chr1	165251213	165261306	165256260	-0.583396	-0.157142	NaN	NaN	NaN	NaN	-0.031739	0.002042	-0.032908	0.323948	-0.129911	0.253856
chr1	165261307	165271306	165266307	-0.572361	-0.143923	NaN	NaN	NaN	NaN	-0.018217	0.019249	-0.017268	0.337249	-0.121481	0.275053
chr1	165271307	165281306	165276307	-0.560284	-0.129837	NaN	NaN	NaN	NaN	-0.003372	0.037850	-0.000074	0.351477	-0.112034	0.297497
chr1	165281307	165291306	165286307	-0.547120	-0.114848	NaN	NaN	NaN	NaN	0.012516	0.057480	0.018353	0.366356	-0.101720	0.320712
chr1	165291307	165301306	165296307	-0.532877	-0.098984	NaN	NaN	NaN	NaN	0.028952	0.077518	0.037444	0.381441	-0.090847	0.343973
chr1	165301307	165311306	165306307	-0.517566	-0.082278	NaN	NaN	NaN	NaN	0.046670	0.098849	0.058058	0.397424	-0.078918	0.368331
chr1	165311307	165321306	165316307	-0.501201	-0.064770	NaN	NaN	NaN	NaN	0.065359	0.121067	0.079830	0.414017	-0.066124	0.393318
chr1	165321307	165331306	165326307	-0.483813	-0.046508	NaN	NaN	NaN	NaN	0.084893	0.143999	0.102604	0.431114	-0.052539	0.418764
chr1	165331307	165341306	165336307	-0.465434	-0.027542	NaN	NaN	NaN	NaN	0.105227	0.167562	0.126306	0.448688	-0.038179	0.444607
chr1	165341307	165351791	165346549	-0.445632	-0.007439	NaN	NaN	NaN	NaN	0.126822	0.192252	0.151460	0.467149	-0.022693	0.471413
chr1	165351792	165361791	165356792	-0.424889	0.013295	NaN	NaN	NaN	NaN	0.149144	0.217415	0.177430	0.486046	-0.006449	0.498488
chr1	165361792	165371791	165366792	-0.403786	0.034091	NaN	NaN	NaN	NaN	0.171612	0.242389	0.203534	0.504907	0.010129	0.525135
chr1	165371792	165381791	165376792	-0.381894	0.055378	NaN	NaN	NaN	NaN	0.194684	0.267693	0.230313	0.524140	0.027373	0.551901
chr1	165381792	165391791	165386792	-0.359264	0.077103	NaN	NaN	NaN	NaN	0.219010	0.294042	0.258529	0.544305	0.045776	0.579511
chr1	165391792	165401791	165396792	-0.335954	0.099201	NaN	NaN	NaN	NaN	0.243238	0.319976	0.286618	0.564292	0.064317	0.606393
chr1	165401792	165411791	165406792	-0.312034	0.121604	NaN	NaN	NaN	NaN	0.267852	0.346039	0.315149	0.584518	0.083354	0.633093
chr1	165411792	165421791	165416792	-0.287574	0.144252	NaN	NaN	NaN	NaN	0.292763	0.372149	0.344029	0.604922	0.102813	0.659512
chr1	165421792	165431791	165426792	-0.262654	0.167088	NaN	NaN	NaN	NaN	0.318024	0.398380	0.373335	0.625575	0.122738	0.685708
chr1	165431792	165441791	165436792	-0.237363	0.190054	NaN	NaN	NaN	NaN	0.343537	0.424637	0.402965	0.646416	0.143052	0.711569
chr1	165441792	165451791	165446792	-0.211788	0.213090	NaN	NaN	NaN	NaN	0.369142	0.450767	0.432745	0.667337	0.163625	0.736929
chr1	165451792	165461791	165456792	-0.186022	0.236125	NaN	NaN	NaN	NaN	0.394708	0.476637	0.462529	0.688244	0.184340	0.761658
chr1	165461792	165471791	165466792	-0.160159	0.259075	NaN	NaN	NaN	NaN	0.420357	0.502356	0.492458	0.709243	0.205277	0.785863
chr1	165471792	165481824	165476808	-0.134258	0.281881	NaN	NaN	NaN	NaN	0.445993	0.527811	0.522420	0.730259	0.226344	0.809427
chr1	165481825	165492000	165486913	-0.108235	0.304607	NaN	NaN	NaN	NaN	0.471001	0.552381	0.551699	0.750784	0.247020	0.831774
chr1	165492001	165502000	165497001	-0.082476	0.326906	NaN	NaN	NaN	NaN	0.496184	0.576854	0.581244	0.771475	0.267957	0.853621
chr1	165502001	165512000	165507001	-0.057267	0.348517	NaN	NaN	NaN	NaN	0.521055	0.600742	0.610493	0.791930	0.288754	0.874516
chr1	165512001	165522000	165517001	-0.032482	0.369530	NaN	NaN	NaN	NaN	0.545265	0.623698	0.639040	0.811857	0.309121	0.894172
chr1	165522001	165532000	165527001	-0.008219	0.389843	NaN	NaN	NaN	NaN	0.568972	0.645857	0.667060	0.831372	0.329188	0.912729
chr1	165532001	165542000	165537001	0.015424	0.409354	NaN	NaN	NaN	NaN	0.592010	0.667042	0.694337	0.850321	0.348818	0.930065
chr1	165542001	165552000	165547001	0.038351	0.427956	NaN	NaN	NaN	NaN	0.614319	0.687186	0.720771	0.868640	0.367965	0.946149
chr1	165552001	165562173	165557087	0.060661	0.445689	NaN	NaN	NaN	NaN	0.637413	0.707610	0.748122	0.887561	0.387944	0.962031
chr1	165562174	165572190	165567182	0.082089	0.462297	NaN	NaN	NaN	NaN	0.658113	0.725458	0.772590	0.904461	0.406014	0.975495
chr1	165572191	165582199	165577195	0.102372	0.477540	NaN	NaN	NaN	NaN	0.677643	0.741844	0.795594	0.920326	0.423220	0.987455
chr1	165582200	165592545	165587373	0.121921	0.491675	NaN	NaN	NaN	NaN	0.696394	0.757076	0.817571	0.935452	0.439899	0.998157
chr1	165592546	165602545	165597546	0.140312	0.504330	NaN	NaN	NaN	NaN	0.713811	0.770669	0.837854	0.949376	0.455545	1.007278
chr1	165602546	165612545	165607546	0.157202	0.515235	NaN	NaN	NaN	NaN	0.729668	0.782441	0.856167	0.961898	0.469936	1.014743
chr1	165612546	165622545	165617546	0.172842	0.524531	NaN	NaN	NaN	NaN	0.744233	0.792586	0.872812	0.973207	0.483302	1.020708
chr1	165622546	165632545	165627546	0.187171	0.532140	NaN	NaN	NaN	NaN	0.757479	0.801067	0.887748	0.983244	0.495610	1.025157
chr1	165632546	165642545	165637546	0.200131	0.537992	NaN	NaN	NaN	NaN	0.769191	0.807727	0.900716	0.991810	0.506646	1.028004
chr1	165642546	165652545	165647546	0.211676	0.542021	NaN	NaN	NaN	NaN	0.779349	0.812547	0.911673	0.998869	0.516363	1.029253
chr1	165652546	165663222	165657884	0.222085	0.544211	NaN	NaN	NaN	NaN	0.788274	0.815611	0.920943	1.004593	0.525046	1.028879
chr1	165663223	165673222	165668223	0.230912	0.544342	NaN	NaN	NaN	NaN	0.795561	0.816695	0.928086	1.008668	0.532281	1.026804
chr1	165673223	165683222	165678223	0.237921	0.542460	NaN	NaN	NaN	NaN	0.801041	0.815845	0.932968	1.011018	0.537868	1.023176
chr1	165683223	165693222	165688223	0.243417	0.538569	NaN	NaN	NaN	NaN	0.805037	0.813003	0.935884	1.011766	0.542117	1.017785
chr1	165693223	165703251	165698237	0.247402	0.532625	NaN	NaN	NaN	NaN	0.807269	0.808336	0.936630	1.010821	0.544709	1.010988
chr1	165703252	165713251	165708252	0.249860	0.524606	NaN	NaN	NaN	NaN	0.807892	0.801836	0.935364	1.008226	0.545788	1.002716
chr1	165713252	165723251	165718252	0.250785	0.514501	NaN	NaN	NaN	NaN	0.806908	0.793493	0.932094	1.003936	0.545341	0.992952
chr1	165723252	165733474	165728363	0.250163	0.502146	NaN	NaN	NaN	NaN	0.804277	0.783251	0.926786	0.997842	0.543324	0.981621
chr1	165733475	165743485	165738480	0.247974	0.487643	NaN	NaN	NaN	NaN	0.800155	0.771572	0.919740	0.990190	0.539866	0.969198
chr1	165743486	165755308	165749397	0.243847	0.469617	NaN	NaN	NaN	NaN	0.793750	0.756681	0.909778	0.979663	0.534289	0.953821
chr1	165755309	165765308	165760309	0.237892	0.449177	NaN	NaN	NaN	NaN	0.785437	0.739832	0.897629	0.967013	0.526914	0.936802
chr1	165765309	165775396	165770353	0.230800	0.428276	NaN	NaN	NaN	NaN	0.776171	0.722744	0.884658	0.953604	0.518605	0.919802
chr1	165775397	165785598	165780498	0.222078	0.405207	NaN	NaN	NaN	NaN	0.765540	0.704472	0.870259	0.938780	0.509011	0.901829
chr1	165785599	165795837	165790718	0.211725	0.380066	NaN	NaN	NaN	NaN	0.753266	0.684528	0.854091	0.922180	0.497897	0.882385
chr1	165795838	165805843	165800841	0.199942	0.353383	NaN	NaN	NaN	NaN	0.739361	0.662990	0.836219	0.903853	0.485292	0.861533
chr1	165805844	165815843	165810844	0.186829	0.325375	NaN	NaN	NaN	NaN	0.724104	0.640314	0.817029	0.884175	0.471470	0.839701
chr1	165815844	165825882	165820863	0.172259	0.295788	NaN	NaN	NaN	NaN	0.707639	0.616703	0.796706	0.863320	0.456576	0.817065
chr1	165825883	165835926	165830905	0.156249	0.264697	NaN	NaN	NaN	NaN	0.690414	0.592777	0.775807	0.841852	0.441034	0.794186
chr1	165835927	165846052	165840990	0.138792	0.232138	NaN	NaN	NaN	NaN	0.671518	0.567267	0.753229	0.818637	0.424042	0.769809
chr1	165846053	165856052	165851053	0.120042	0.198431	NaN	NaN	NaN	NaN	0.650341	0.539443	0.728294	0.792975	0.405081	0.743201
chr1	165856053	165866052	165861053	0.100141	0.163835	NaN	NaN	NaN	NaN	0.629041	0.512176	0.703581	0.767515	0.386114	0.717085
chr1	165866053	165876052	165871053	0.079021	0.128253	NaN	NaN	NaN	NaN	0.606645	0.484142	0.677953	0.741080	0.366293	0.690194
chr1	165876053	165886085	165881069	0.056698	0.091748	NaN	NaN	NaN	NaN	0.583242	0.455440	0.651547	0.713775	0.345711	0.662631
chr1	165886086	165896274	165891180	0.033031	0.054147	NaN	NaN	NaN	NaN	0.558704	0.425891	0.624254	0.685447	0.324269	0.634228
chr1	165896275	165906274	165901275	0.008323	0.015971	NaN	NaN	NaN	NaN	0.533279	0.395760	0.596384	0.656381	0.302191	0.605260
chr1	165906275	165916274	165911275	-0.017156	-0.022364	NaN	NaN	NaN	NaN	0.507332	0.365433	0.568360	0.626984	0.279792	0.576124
chr1	165916275	165926287	165921281	-0.043597	-0.061140	NaN	NaN	NaN	NaN	0.480590	0.334540	0.539898	0.596938	0.256820	0.546489
chr1	165926288	165936396	165931342	-0.071077	-0.100452	NaN	NaN	NaN	NaN	0.453103	0.303100	0.511051	0.566304	0.233297	0.516395
chr1	165936397	165950220	165943309	-0.104830	-0.147493	NaN	NaN	NaN	NaN	0.428461	0.275156	0.485539	0.539065	0.212265	0.489717
chr1	165950221	165960220	165955221	-0.139468	-0.194477	NaN	NaN	NaN	NaN	0.396096	0.238693	0.452414	0.503556	0.184677	0.454996
chr1	165960221	165970220	165965221	-0.169245	-0.233941	NaN	NaN	NaN	NaN	0.367170	0.206341	0.423218	0.472127	0.160038	0.424297
chr1	165970221	165980220	165975221	-0.199562	-0.273340	NaN	NaN	NaN	NaN	0.338032	0.173931	0.394145	0.440748	0.135207	0.393651
chr1	165980221	165990554	165985388	-0.230833	-0.313251	NaN	NaN	NaN	NaN	0.308124	0.140820	0.364620	0.408834	0.109694	0.362451
chr1	165990555	166000554	165995555	-0.262447	-0.352937	NaN	NaN	NaN	NaN	0.277969	0.107573	0.335144	0.376963	0.083927	0.331223
chr1	166000555	166010554	166005555	-0.293776	-0.391675	NaN	NaN	NaN	NaN	0.248095	0.074756	0.306208	0.345703	0.058334	0.300489
chr1	166010555	166020554	166015555	-0.325236	-0.430045	NaN	NaN	NaN	NaN	0.218237	0.042078	0.277533	0.314780	0.032671	0.269967
chr1	166020555	166030554	166025555	-0.356731	-0.467976	NaN	NaN	NaN	NaN	0.188613	0.009777	0.249315	0.284421	0.007105	0.239874
chr1	166030555	166040554	166035555	-0.388173	-0.505400	NaN	NaN	NaN	NaN	0.158760	-0.022646	0.221114	0.254158	-0.018778	0.209747
chr1	166040555	166050554	166045555	-0.419476	-0.542248	NaN	NaN	NaN	NaN	0.128953	-0.054884	0.193190	0.224281	-0.044750	0.179884
chr1	166050555	166060554	166055555	-0.450553	-0.578457	NaN	NaN	NaN	NaN	0.099196	-0.086930	0.165536	0.194795	-0.070818	0.150298
chr1	166060555	166070654	166065605	-0.481470	-0.614149	NaN	NaN	NaN	NaN	0.069450	-0.118820	0.138099	0.165668	-0.097032	0.120966
chr1	166070655	166082234	166076445	-0.514374	-0.651814	NaN	NaN	NaN	NaN	0.037571	-0.152837	0.108905	0.134852	-0.125306	0.089808
chr1	166082235	166092234	166087235	-0.546591	-0.688410	NaN	NaN	NaN	NaN	0.006308	-0.186044	0.080469	0.105061	-0.153226	0.059552
chr1	166092235	166102234	166097235	-0.575903	-0.721505	NaN	NaN	NaN	NaN	-0.022693	-0.216729	0.054248	0.077822	-0.179302	0.031771
chr1	166102235	166112234	166107235	-0.604617	-0.753790	NaN	NaN	NaN	NaN	-0.052347	-0.248001	0.027581	0.050377	-0.206145	0.003677
chr1	166112235	166122453	166117344	-0.632964	-0.785586	NaN	NaN	NaN	NaN	-0.080968	-0.278097	0.001970	0.024271	-0.232231	-0.023133
chr1	166122454	166132453	166127454	-0.660564	-0.816522	NaN	NaN	NaN	NaN	-0.108169	-0.306625	-0.022269	-0.000198	-0.257184	-0.048329
chr1	166132454	166142453	166137454	-0.687077	-0.846266	NaN	NaN	NaN	NaN	-0.135903	-0.335630	-0.046884	-0.024787	-0.282792	-0.073710
chr1	166142454	166152458	166147456	-0.712766	-0.875159	NaN	NaN	NaN	NaN	-0.163093	-0.363973	-0.070930	-0.048546	-0.308049	-0.098263
chr1	166152459	166162458	166157459	-0.737587	-0.903183	NaN	NaN	NaN	NaN	-0.190324	-0.392245	-0.094942	-0.071984	-0.333479	-0.122488
chr1	166162459	166172458	166167459	-0.761488	-0.930311	NaN	NaN	NaN	NaN	-0.217201	-0.419996	-0.118578	-0.094750	-0.358700	-0.145991
chr1	166172459	166183296	166177878	-0.785376	-0.957603	NaN	NaN	NaN	NaN	-0.244339	-0.447823	-0.142385	-0.117361	-0.384283	-0.169279
chr1	166183297	166193410	166188354	-0.808295	-0.984015	NaN	NaN	NaN	NaN	-0.271247	-0.475179	-0.165925	-0.139401	-0.409777	-0.191878
chr1	166193411	166204338	166198875	-0.830152	-1.009473	NaN	NaN	NaN	NaN	-0.297778	-0.501891	-0.189072	-0.160778	-0.435039	-0.213648
chr1	166204339	166221017	166212678	-0.856992	-1.041212	NaN	NaN	NaN	NaN	-0.329597	-0.533523	-0.216736	-0.185965	-0.465519	-0.238997
chr1	166221018	166231017	166226018	-0.880891	-1.070053	NaN	NaN	NaN	NaN	-0.350168	-0.553747	-0.234562	-0.202039	-0.485329	-0.254974
chr1	166231018	166242770	166236894	-0.898854	-1.092202	NaN	NaN	NaN	NaN	-0.374590	-0.577455	-0.255647	-0.220912	-0.508971	-0.273430
chr1	166242771	166252798	166247785	-0.915446	-1.113122	NaN	NaN	NaN	NaN	-0.399395	-0.601178	-0.276980	-0.239902	-0.533123	-0.291612
chr1	166252799	166262798	166257799	-0.929456	-1.131218	NaN	NaN	NaN	NaN	-0.421591	-0.622059	-0.295989	-0.256777	-0.554869	-0.307358
chr1	166262799	166272844	166267822	-0.942270	-1.148214	NaN	NaN	NaN	NaN	-0.443209	-0.642046	-0.314414	-0.273137	-0.576174	-0.322171
chr1	166272845	166284327	166278586	-0.954680	-1.165204	NaN	NaN	NaN	NaN	-0.465664	-0.662390	-0.333435	-0.290074	-0.598426	-0.336962
chr1	166284328	166294475	166289402	-0.965737	-1.180950	NaN	NaN	NaN	NaN	-0.487549	-0.681780	-0.351837	-0.306556	-0.620225	-0.350751
chr1	166294476	166304475	166299476	-0.974757	-1.194417	NaN	NaN	NaN	NaN	-0.507320	-0.698897	-0.368341	-0.321456	-0.640012	-0.362627
chr1	166304476	166314475	166309476	-0.982492	-1.206633	NaN	NaN	NaN	NaN	-0.526337	-0.714965	-0.384109	-0.335832	-0.659129	-0.373472
chr1	166314476	166324555	166319516	-0.989035	-1.217740	NaN	NaN	NaN	NaN	-0.544430	-0.729860	-0.399026	-0.349586	-0.677390	-0.383209
chr1	166324556	166334555	166329556	-0.994350	-1.227685	NaN	NaN	NaN	NaN	-0.562052	-0.743966	-0.413490	-0.363082	-0.695239	-0.392087
chr1	166334556	166344555	166339556	-0.998413	-1.236433	NaN	NaN	NaN	NaN	-0.578881	-0.757031	-0.427258	-0.376093	-0.712342	-0.399946
chr1	166344556	166354555	166349556	-1.001240	-1.244026	NaN	NaN	NaN	NaN	-0.595037	-0.769174	-0.440445	-0.388735	-0.728807	-0.406865
chr1	166354556	166364555	166359556	-1.002831	-1.250464	NaN	NaN	NaN	NaN	-0.610248	-0.780230	-0.452843	-0.400827	-0.744345	-0.412758
chr1	166364556	166375150	166369853	-1.003182	-1.255880	NaN	NaN	NaN	NaN	-0.625368	-0.790839	-0.465158	-0.413096	-0.759824	-0.417952
chr1	166375151	166386148	166380650	-1.002161	-1.260235	NaN	NaN	NaN	NaN	-0.640261	-0.800878	-0.477277	-0.425508	-0.775097	-0.422329
chr1	166386149	166396170	166391160	-0.999825	-1.263165	NaN	NaN	NaN	NaN	-0.653837	-0.809621	-0.488298	-0.437189	-0.789041	-0.425583
chr1	166396171	166406684	166401428	-0.996293	-1.264765	NaN	NaN	NaN	NaN	-0.666221	-0.817195	-0.498323	-0.448234	-0.801785	-0.427827
chr1	166406685	166416735	166411710	-0.991553	-1.265106	NaN	NaN	NaN	NaN	-0.677742	-0.823833	-0.507627	-0.458931	-0.813671	-0.429176
chr1	166416736	166426735	166421736	-0.985811	-1.264223	NaN	NaN	NaN	NaN	-0.688074	-0.829393	-0.515969	-0.468958	-0.824371	-0.429659
chr1	166426736	166436922	166431829	-0.978952	-1.262127	NaN	NaN	NaN	NaN	-0.697536	-0.834083	-0.523624	-0.478603	-0.834222	-0.429355
chr1	166436923	166446949	166441936	-0.971041	-1.258823	NaN	NaN	NaN	NaN	-0.706148	-0.837928	-0.530635	-0.487880	-0.843253	-0.428300
chr1	166446950	166456949	166451950	-0.962208	-1.254358	NaN	NaN	NaN	NaN	-0.716537	-0.841596	-0.539266	-0.500267	-0.854346	-0.425260
chr1	166456950	166468129	166462540	-0.951824	-1.248337	NaN	NaN	NaN	NaN	-0.725099	-0.844055	-0.546501	-0.511189	-0.863635	-0.421755
chr1	166468130	166478992	166473561	-0.939924	-1.240640	NaN	NaN	NaN	NaN	-0.730668	-0.844714	-0.551426	-0.519507	-0.869958	-0.417831
chr1	166478993	166489125	166484059	-0.927593	-1.231936	NaN	NaN	NaN	NaN	-0.734845	-0.844414	-0.555307	-0.526786	-0.874977	-0.413530
chr1	166489126	166499125	166494126	-0.914891	-1.222320	NaN	NaN	NaN	NaN	-0.737812	-0.843258	-0.558286	-0.533199	-0.878900	-0.408872
chr1	166499126	166509125	166504126	-0.901449	-1.211529	NaN	NaN	NaN	NaN	-0.739633	-0.841531	-0.560353	-0.538481	-0.881712	-0.404284
chr1	166509126	166519275	166514201	-0.887091	-1.199400	NaN	NaN	NaN	NaN	-0.740629	-0.839398	-0.561763	-0.542946	-0.883735	-0.399746
chr1	166519276	166529300	166524288	-0.871910	-1.185989	NaN	NaN	NaN	NaN	-0.740865	-0.836049	-0.562773	-0.547784	-0.885387	-0.393789
chr1	166529301	166539313	166534307	-0.856049	-1.171417	NaN	NaN	NaN	NaN	-0.740162	-0.832168	-0.563067	-0.551789	-0.886187	-0.387726
chr1	166539314	166549313	166544314	-0.839449	-1.155621	NaN	NaN	NaN	NaN	-0.738381	-0.827279	-0.562655	-0.555346	-0.886173	-0.380834
chr1	166549314	166559313	166554314	-0.822127	-1.138605	NaN	NaN	NaN	NaN	-0.735552	-0.821636	-0.561527	-0.558165	-0.885282	-0.373476
chr1	166559314	166569313	166564314	-0.804087	-1.120372	NaN	NaN	NaN	NaN	-0.731617	-0.815189	-0.559665	-0.560225	-0.883483	-0.365558
chr1	166569314	166579356	166574335	-0.785305	-1.100899	NaN	NaN	NaN	NaN	-0.726102	-0.807357	-0.556839	-0.561516	-0.880498	-0.356402
chr1	166579357	166589379	166584368	-0.765815	-1.080219	NaN	NaN	NaN	NaN	-0.720013	-0.799537	-0.553588	-0.561837	-0.876888	-0.347605
chr1	166589380	166599379	166594380	-0.745714	-1.058422	NaN	NaN	NaN	NaN	-0.712846	-0.791049	-0.549660	-0.561261	-0.872377	-0.338362
chr1	166599380	166609379	166604380	-0.725015	-1.035508	NaN	NaN	NaN	NaN	-0.704688	-0.781991	-0.545102	-0.559792	-0.867033	-0.328764
chr1	166609380	166619379	166614380	-0.703712	-1.011453	NaN	NaN	NaN	NaN	-0.695496	-0.772320	-0.539886	-0.557406	-0.860838	-0.318762
chr1	166619380	166630230	166624805	-0.680872	-0.985164	NaN	NaN	NaN	NaN	-0.684823	-0.761602	-0.533740	-0.553931	-0.853495	-0.307912
chr1	166630231	166640439	166635335	-0.657146	-0.957364	NaN	NaN	NaN	NaN	-0.672930	-0.750149	-0.526793	-0.549388	-0.845196	-0.296537
chr1	166640440	166650439	166645440	-0.633759	-0.929528	NaN	NaN	NaN	NaN	-0.660506	-0.738619	-0.519431	-0.544045	-0.836443	-0.285267
chr1	166650440	166660439	166655440	-0.610029	-0.900888	NaN	NaN	NaN	NaN	-0.647334	-0.726785	-0.511515	-0.537826	-0.827105	-0.273852
chr1	166660440	166670881	166665661	-0.585184	-0.870527	NaN	NaN	NaN	NaN	-0.632820	-0.714131	-0.502662	-0.530415	-0.816774	-0.261775
chr1	166670882	166681914	166676398	-0.558455	-0.837486	NaN	NaN	NaN	NaN	-0.616565	-0.700352	-0.492592	-0.521517	-0.805166	-0.248733
chr1	166681915	166691914	166686915	-0.531658	-0.804013	NaN	NaN	NaN	NaN	-0.599627	-0.686355	-0.481937	-0.511651	-0.793042	-0.235571
chr1	166691915	166701914	166696915	-0.505621	-0.771200	NaN	NaN	NaN	NaN	-0.582547	-0.672538	-0.471035	-0.501158	-0.780790	-0.222650
chr1	166701915	166712040	166706978	-0.478881	-0.737243	NaN	NaN	NaN	NaN	-0.564597	-0.658282	-0.459420	-0.489604	-0.767896	-0.209380
chr1	166712041	166722532	166717287	-0.450939	-0.701521	NaN	NaN	NaN	NaN	-0.545758	-0.643563	-0.447077	-0.476962	-0.754350	-0.195728
chr1	166722533	166732644	166727589	-0.422476	-0.664905	NaN	NaN	NaN	NaN	-0.525673	-0.628116	-0.433763	-0.462954	-0.739903	-0.181430
chr1	166732645	166742644	166737645	-0.394194	-0.628302	NaN	NaN	NaN	NaN	-0.506453	-0.613537	-0.420882	-0.449092	-0.726073	-0.167944
chr1	166742645	166752960	166747803	-0.365154	-0.590485	NaN	NaN	NaN	NaN	-0.493197	-0.603606	-0.411908	-0.439245	-0.716531	-0.158752
chr1	166752961	166762966	166757964	-0.335672	-0.551843	NaN	NaN	NaN	NaN	-0.477530	-0.591960	-0.401226	-0.427389	-0.705246	-0.147961
chr1	166762967	166773774	166768371	-0.305072	-0.511468	NaN	NaN	NaN	NaN	-0.457698	-0.577355	-0.387593	-0.412056	-0.690943	-0.134409
chr1	166773775	166783774	166778775	-0.274120	-0.470355	NaN	NaN	NaN	NaN	-0.433587	-0.559802	-0.370847	-0.392928	-0.673512	-0.118100
chr1	166783775	166793774	166788775	-0.244076	-0.430187	NaN	NaN	NaN	NaN	-0.410163	-0.542929	-0.354421	-0.373910	-0.656521	-0.102410
chr1	166793775	166803774	166798775	-0.213780	-0.389428	NaN	NaN	NaN	NaN	-0.386096	-0.525747	-0.337392	-0.353970	-0.638988	-0.086435
chr1	166803775	166813774	166808775	-0.183266	-0.348140	NaN	NaN	NaN	NaN	-0.361434	-0.508261	-0.319792	-0.333166	-0.620935	-0.070196
chr1	166813775	166823774	166818775	-0.152567	-0.306388	NaN	NaN	NaN	NaN	-0.336184	-0.490447	-0.301615	-0.311510	-0.602355	-0.053697
chr1	166823775	166833774	166828775	-0.121710	-0.264232	NaN	NaN	NaN	NaN	-0.310373	-0.472295	-0.282863	-0.289018	-0.583255	-0.036953
chr1	166833775	166843776	166838776	-0.090716	-0.221717	NaN	NaN	NaN	NaN	-0.281937	-0.452326	-0.261982	-0.263821	-0.562070	-0.018628
chr1	166843777	166853904	166848841	-0.059414	-0.178612	NaN	NaN	NaN	NaN	-0.250864	-0.430499	-0.238871	-0.235776	-0.538736	0.001291
chr1	166853905	166863904	166858905	-0.028023	-0.135232	NaN	NaN	NaN	NaN	-0.223209	-0.411036	-0.218016	-0.210353	-0.517795	0.018971
chr1	166863905	166873904	166868905	0.003241	-0.091888	NaN	NaN	NaN	NaN	-0.194924	-0.391070	-0.196386	-0.183891	-0.496188	0.037043
chr1	166873905	166883904	166878905	0.034549	-0.048346	NaN	NaN	NaN	NaN	-0.166803	-0.371137	-0.174559	-0.157124	-0.474491	0.055029
chr1	166883905	166893904	166888905	0.065868	-0.004648	NaN	NaN	NaN	NaN	-0.138530	-0.350997	-0.152280	-0.129772	-0.452435	0.073157
chr1	166893905	166903904	166898905	0.097170	0.039151	NaN	NaN	NaN	NaN	-0.109959	-0.330532	-0.129409	-0.101717	-0.429879	0.091543
chr1	166903905	166913998	166908952	0.128572	0.083196	NaN	NaN	NaN	NaN	-0.081049	-0.309698	-0.105886	-0.072941	-0.406764	0.110237
chr1	166913999	166924015	166919007	0.159919	0.127253	NaN	NaN	NaN	NaN	-0.051946	-0.288586	-0.081808	-0.043608	-0.383190	0.129161
chr1	166924016	166934015	166929016	0.191018	0.171025	NaN	NaN	NaN	NaN	-0.022836	-0.267318	-0.057305	-0.013923	-0.359292	0.148216
chr1	166934016	166944015	166939016	0.221956	0.214616	NaN	NaN	NaN	NaN	0.006359	-0.245816	-0.032292	0.016175	-0.334994	0.167472
chr1	166944016	166954015	166949016	0.252739	0.258004	NaN	NaN	NaN	NaN	0.035672	-0.224028	-0.006725	0.046701	-0.310254	0.186971
chr1	166954016	166964015	166959016	0.283337	0.301122	NaN	NaN	NaN	NaN	0.065060	-0.201957	0.019370	0.077589	-0.285097	0.206692
chr1	166964016	166974018	166969017	0.313719	0.343905	NaN	NaN	NaN	NaN	0.094545	-0.179560	0.046012	0.108836	-0.259490	0.226657
chr1	166974019	166984018	166979019	0.343849	0.386285	NaN	NaN	NaN	NaN	0.124024	-0.156901	0.073108	0.140317	-0.233517	0.246803
chr1	166984019	166994018	166989019	0.373695	0.428191	NaN	NaN	NaN	NaN	0.153417	-0.134039	0.100572	0.171940	-0.207241	0.267082
chr1	166994019	167004323	166999171	0.403690	0.470188	NaN	NaN	NaN	NaN	0.183520	-0.110347	0.129146	0.204571	-0.179930	0.288060
chr1	167004324	167014323	167009324	0.433367	0.511568	NaN	NaN	NaN	NaN	0.213629	-0.086367	0.158153	0.237466	-0.152194	0.309269
chr1	167014324	167024339	167019332	0.462292	0.551677	NaN	NaN	NaN	NaN	0.242960	-0.062735	0.186791	0.269763	-0.124764	0.330158
chr1	167024340	167034363	167029352	0.490910	0.591092	NaN	NaN	NaN	NaN	0.274627	-0.036923	0.218088	0.304900	-0.094693	0.352962
chr1	167034364	167044415	167039390	0.519213	0.629769	NaN	NaN	NaN	NaN	0.305187	-0.011730	0.248617	0.339049	-0.065220	0.375205
chr1	167044416	167054415	167049416	0.547083	0.667525	NaN	NaN	NaN	NaN	0.334016	0.012274	0.277666	0.371449	-0.037004	0.396378
chr1	167054416	167064415	167059416	0.574440	0.704243	NaN	NaN	NaN	NaN	0.362713	0.036386	0.306784	0.403844	-0.008518	0.417617
chr1	167064416	167074415	167069416	0.601316	0.739951	NaN	NaN	NaN	NaN	0.391049	0.060395	0.335691	0.435937	0.019998	0.438721
chr1	167074416	167084415	167079416	0.627676	0.774585	NaN	NaN	NaN	NaN	0.419200	0.084435	0.364515	0.467892	0.048704	0.459796
chr1	167084416	167094415	167089416	0.653487	0.808085	NaN	NaN	NaN	NaN	0.447182	0.108506	0.393215	0.499679	0.077591	0.480828
chr1	167094416	167104428	167099422	0.678736	0.840412	NaN	NaN	NaN	NaN	0.475081	0.132670	0.421816	0.531338	0.106721	0.501858
chr1	167104429	167114428	167109429	0.703382	0.871501	NaN	NaN	NaN	NaN	0.502811	0.156842	0.450180	0.562714	0.135987	0.522796
chr1	167114429	167124428	167119429	0.727375	0.901282	NaN	NaN	NaN	NaN	0.530223	0.180875	0.478109	0.593589	0.165209	0.543513
chr1	167124429	167134428	167129429	0.750695	0.929743	NaN	NaN	NaN	NaN	0.557295	0.204735	0.505538	0.623906	0.194339	0.563981
chr1	167134429	167144428	167139429	0.773309	0.956863	NaN	NaN	NaN	NaN	0.584089	0.228461	0.532484	0.653706	0.223422	0.584241
chr1	167144429	167154428	167149429	0.795189	0.982625	NaN	NaN	NaN	NaN	0.610642	0.252065	0.558932	0.682998	0.252481	0.604307
chr1	167154429	167164428	167159429	0.816327	1.007024	NaN	NaN	NaN	NaN	0.636740	0.275347	0.584632	0.711529	0.281274	0.624009
chr1	167164429	167174587	167169508	0.836866	1.030242	NaN	NaN	NaN	NaN	0.680229	0.314344	0.626599	0.758379	0.329828	0.656756
chr1	167174588	167184587	167179588	0.856621	1.052104	NaN	NaN	NaN	NaN	0.713421	0.344264	0.657897	0.793575	0.367322	0.681669
chr1	167184588	167194587	167189588	0.875426	1.072486	NaN	NaN	NaN	NaN	0.739518	0.367892	0.682003	0.820866	0.397054	0.701180
chr1	167194588	167204587	167199588	0.893425	1.091609	NaN	NaN	NaN	NaN	0.763185	0.389443	0.703335	0.845193	0.424284	0.718781
chr1	167204588	167214587	167209588	0.910611	1.109520	NaN	NaN	NaN	NaN	0.786351	0.410660	0.723785	0.868640	0.451171	0.735929
chr1	167214588	167224587	167219588	0.926988	1.126270	NaN	NaN	NaN	NaN	0.809036	0.431585	0.743388	0.891245	0.477751	0.752649
chr1	167224588	167234587	167229588	0.942568	1.141907	NaN	NaN	NaN	NaN	0.830928	0.451946	0.761892	0.912734	0.503668	0.768719
chr1	167234588	167244587	167239588	0.957362	1.156486	NaN	NaN	NaN	NaN	0.852083	0.471802	0.779371	0.933207	0.528994	0.784190
chr1	167244588	167254587	167249588	0.971380	1.170056	NaN	NaN	NaN	NaN	0.872585	0.491237	0.795918	0.952786	0.553843	0.799138
chr1	167254588	167264587	167259588	0.984634	1.182666	NaN	NaN	NaN	NaN	0.892287	0.510110	0.811433	0.971356	0.578044	0.813466
chr1	167264588	167274587	167269588	0.997149	1.194360	NaN	NaN	NaN	NaN	0.911179	0.528407	0.825942	0.988931	0.601591	0.827180
chr1	167274588	167284587	167279588	1.008956	1.205180	NaN	NaN	NaN	NaN	0.929265	0.546135	0.839484	1.005543	0.624497	0.840297
chr1	167284588	167294605	167289597	1.020097	1.215173	NaN	NaN	NaN	NaN	0.946573	0.563327	0.852122	1.021249	0.646808	0.852853
chr1	167294606	167304605	167299606	1.030584	1.224365	NaN	NaN	NaN	NaN	0.963227	0.580119	0.863993	1.036191	0.668703	0.864950
chr1	167304606	167314605	167309606	1.040431	1.232776	NaN	NaN	NaN	NaN	0.978895	0.596195	0.874906	1.050106	0.689771	0.876366
chr1	167314606	167324635	167319621	1.049691	1.240447	NaN	NaN	NaN	NaN	0.993641	0.611630	0.884944	1.063089	0.710112	0.887168
chr1	167324636	167334802	167329719	1.058451	1.247448	NaN	NaN	NaN	NaN	1.007651	0.626649	0.894261	1.075343	0.730014	0.897515
chr1	167334803	167344802	167339803	1.066654	1.253738	NaN	NaN	NaN	NaN	1.020472	0.640785	0.902580	1.086513	0.748849	0.907087
chr1	167344803	167354819	167349811	1.074287	1.259320	NaN	NaN	NaN	NaN	1.032519	0.654509	0.910195	1.097005	0.767240	0.916205
chr1	167354820	167364832	167359826	1.081457	1.264272	NaN	NaN	NaN	NaN	1.043758	0.667813	0.917096	1.106819	0.785178	0.924857
chr1	167364833	167374832	167369833	1.088191	1.268610	NaN	NaN	NaN	NaN	1.054048	0.680548	0.923208	1.115860	0.802462	0.932947
chr1	167374833	167384832	167379833	1.094529	1.272364	NaN	NaN	NaN	NaN	1.063458	0.692802	0.928583	1.124209	0.819206	0.940532
chr1	167384833	167394832	167389833	1.100520	1.275575	NaN	NaN	NaN	NaN	1.071985	0.704562	0.933219	1.131872	0.835390	0.947610
chr1	167394833	167404991	167399912	1.106252	1.278305	NaN	NaN	NaN	NaN	1.079725	0.715941	0.937169	1.138929	0.851159	0.954250
chr1	167404992	167414991	167409992	1.111725	1.280569	NaN	NaN	NaN	NaN	1.086486	0.726614	0.940349	1.145196	0.866045	0.960263
chr1	167414992	167425027	167420010	1.116956	1.282402	NaN	NaN	NaN	NaN	1.092659	0.737149	0.942979	1.151027	0.880823	0.965967
chr1	167425028	167435037	167430033	1.122034	1.283863	NaN	NaN	NaN	NaN	1.098104	0.747298	0.945030	1.156292	0.895130	0.971213
chr1	167435038	167445037	167440038	1.127000	1.284999	NaN	NaN	NaN	NaN	1.102840	0.757007	0.946560	1.161000	0.908887	0.975980
chr1	167445038	167455037	167450038	1.131909	1.285860	NaN	NaN	NaN	NaN	1.106980	0.766399	0.947662	1.165250	0.922259	0.980338
chr1	167455038	167465039	167460039	1.136801	1.286498	NaN	NaN	NaN	NaN	1.110587	0.775504	0.948402	1.169075	0.935269	0.984307
chr1	167465040	167475039	167470040	1.141710	1.286972	NaN	NaN	NaN	NaN	1.113711	0.784320	0.948849	1.172493	0.947887	0.987899
chr1	167475040	167485039	167480040	1.146675	1.287343	NaN	NaN	NaN	NaN	1.116416	0.792869	0.949064	1.175534	0.960112	0.991130
chr1	167485040	167495039	167490040	1.151733	1.287673	NaN	NaN	NaN	NaN	1.118779	0.801248	0.949105	1.178255	0.972038	0.994033
chr1	167495040	167505039	167500040	1.156920	1.288006	NaN	NaN	NaN	NaN	1.120851	0.809477	0.949031	1.180689	0.983646	0.996611
chr1	167505040	167515041	167510041	1.162265	1.288377	NaN	NaN	NaN	NaN	1.122688	0.817587	0.948910	1.182884	0.994927	0.998864
chr1	167515042	167525051	167520047	1.167802	1.288808	NaN	NaN	NaN	NaN	1.124358	0.825656	0.948804	1.184895	1.005922	1.000812
chr1	167525052	167535051	167530052	1.173560	1.289315	NaN	NaN	NaN	NaN	1.125910	0.833674	0.948765	1.186749	1.016558	1.002452
chr1	167535052	167545051	167540052	1.179567	1.289912	NaN	NaN	NaN	NaN	1.127402	0.841699	0.948832	1.188480	1.026867	1.003805
chr1	167545052	167555051	167550052	1.185852	1.290606	NaN	NaN	NaN	NaN	1.128894	0.849829	0.949040	1.190132	1.036923	1.004886
chr1	167555052	167565051	167560052	1.192439	1.291409	NaN	NaN	NaN	NaN	1.130410	0.857986	0.949415	1.191713	1.046580	1.005690
chr1	167565052	167575272	167570162	1.199427	1.292334	NaN	NaN	NaN	NaN	1.131975	0.866139	0.949964	1.193241	1.055763	1.006241
chr1	167575273	167585406	167580340	1.206817	1.293374	NaN	NaN	NaN	NaN	1.133682	0.874592	0.950716	1.194790	1.064769	1.006590
chr1	167585407	167595406	167590407	1.214488	1.294491	NaN	NaN	NaN	NaN	1.135523	0.883174	0.951670	1.196331	1.073363	1.006759
chr1	167595407	167605406	167600407	1.222465	1.295665	NaN	NaN	NaN	NaN	1.137511	0.891844	0.952831	1.197864	1.081496	1.006783
chr1	167605407	167615428	167610418	1.230800	1.296879	NaN	NaN	NaN	NaN	1.139678	0.900680	0.954222	1.199410	1.089251	1.006704
chr1	167615429	167625440	167620435	1.239474	1.298107	NaN	NaN	NaN	NaN	1.142029	0.909645	0.955851	1.200970	1.096606	1.006551
chr1	167625441	167635440	167630441	1.248456	1.299319	NaN	NaN	NaN	NaN	1.144575	0.918734	0.957726	1.202558	1.103582	1.006353
chr1	167635441	167645440	167640441	1.257728	1.300492	NaN	NaN	NaN	NaN	1.147318	0.927937	0.959847	1.204188	1.110198	1.006138
chr1	167645441	167655440	167650441	1.267268	1.301605	NaN	NaN	NaN	NaN	1.150253	0.937240	0.962210	1.205872	1.116469	1.005937
chr1	167655441	167665443	167660442	1.277042	1.302629	NaN	NaN	NaN	NaN	1.153400	0.946705	0.964831	1.207619	1.122458	1.005774
chr1	167665444	167675467	167670456	1.287010	1.303537	NaN	NaN	NaN	NaN	1.156733	0.956273	0.967689	1.209409	1.128148	1.005670
chr1	167675468	167685470	167680469	1.297108	1.304300	NaN	NaN	NaN	NaN	1.160219	0.965891	0.970754	1.211221	1.133529	1.005635
chr1	167685471	167695470	167690471	1.307268	1.304881	NaN	NaN	NaN	NaN	1.163843	0.975552	0.973998	1.213051	1.138617	1.005660
chr1	167695471	167705492	167700482	1.317451	1.305239	NaN	NaN	NaN	NaN	1.167202	0.984258	0.977038	1.214706	1.142942	1.005714
chr1	167705493	167715522	167710508	1.327598	1.305335	NaN	NaN	NaN	NaN	1.170754	0.993274	0.980264	1.216425	1.147172	1.005788
chr1	167715523	167725522	167720523	1.337619	1.305135	NaN	NaN	NaN	NaN	1.174541	1.002737	0.983694	1.218229	1.151329	1.005873
chr1	167725523	167735522	167730523	1.347449	1.304608	NaN	NaN	NaN	NaN	1.178313	1.012067	0.987073	1.220003	1.155125	1.005961
chr1	167735523	167745728	167740626	1.357137	1.303702	NaN	NaN	NaN	NaN	1.182091	1.021359	0.990387	1.221755	1.158583	1.006049
chr1	167745729	167755764	167750747	1.366532	1.302375	NaN	NaN	NaN	NaN	1.185804	1.030478	0.993534	1.223446	1.161635	1.006139
chr1	167755765	167765780	167760773	1.375464	1.300608	NaN	NaN	NaN	NaN	1.189375	1.039263	0.996399	1.225031	1.164221	1.006235
chr1	167765781	167776120	167770951	1.384088	1.298318	NaN	NaN	NaN	NaN	1.192880	1.047925	0.998989	1.226531	1.166392	1.006355
chr1	167776121	167786120	167781121	1.392197	1.295502	NaN	NaN	NaN	NaN	1.196241	1.056279	1.001188	1.227901	1.168085	1.006505
chr1	167786121	167796120	167791121	1.399610	1.292192	NaN	NaN	NaN	NaN	1.199383	1.064153	1.002912	1.229105	1.169268	1.006684
chr1	167796121	167806135	167801128	1.406409	1.288324	NaN	NaN	NaN	NaN	1.202344	1.071665	1.004159	1.230155	1.169964	1.006893
chr1	167806136	167816135	167811136	1.412531	1.283885	NaN	NaN	NaN	NaN	1.205098	1.078785	1.004886	1.231041	1.170166	1.007135
chr1	167816136	167826135	167821136	1.417921	1.278866	NaN	NaN	NaN	NaN	1.207613	1.085465	1.005056	1.231758	1.169864	1.007417
chr1	167826136	167836172	167831154	1.422547	1.273230	NaN	NaN	NaN	NaN	1.209881	1.091716	1.004641	1.232295	1.169047	1.007741
chr1	167836173	167846260	167841217	1.426374	1.266929	NaN	NaN	NaN	NaN	1.211881	1.097512	1.003622	1.232629	1.167704	1.008114
chr1	167846261	167856602	167851432	1.429384	1.259856	NaN	NaN	NaN	NaN	1.213619	1.102909	1.001942	1.232726	1.165775	1.008549
chr1	167856603	167866673	167861638	1.431489	1.252087	NaN	NaN	NaN	NaN	1.215183	1.108339	0.999247	1.232504	1.162895	1.009105
chr1	167866674	167876711	167871693	1.432660	1.243733	NaN	NaN	NaN	NaN	1.216181	1.112494	0.996146	1.231993	1.159721	1.009658
chr1	167876712	167886711	167881712	1.432910	1.234702	NaN	NaN	NaN	NaN	1.216776	1.115856	0.992577	1.231231	1.156173	1.010230
chr1	167886712	167896711	167891712	1.432221	1.224967	NaN	NaN	NaN	NaN	1.217001	1.118634	0.988350	1.230189	1.152069	1.010835
chr1	167896712	167906717	167901715	1.430571	1.214492	NaN	NaN	NaN	NaN	1.216841	1.120805	0.983474	1.228886	1.147435	1.011445
chr1	167906718	167916749	167911734	1.427929	1.203251	NaN	NaN	NaN	NaN	1.216285	1.122368	0.977912	1.227328	1.142262	1.012033
chr1	167916750	167926761	167921756	1.424271	1.191257	NaN	NaN	NaN	NaN	1.215329	1.123315	0.971681	1.225538	1.136595	1.012569
chr1	167926762	167936761	167931762	1.419592	1.178538	NaN	NaN	NaN	NaN	1.213974	1.123656	0.964798	1.223528	1.130474	1.013028
chr1	167936762	167946761	167941762	1.413877	1.165099	NaN	NaN	NaN	NaN	1.212224	1.123408	0.957257	1.221292	1.123917	1.013384
chr1	167946762	167956761	167951762	1.407106	1.150952	NaN	NaN	NaN	NaN	1.210083	1.122584	0.949059	1.218819	1.116950	1.013615
chr1	167956762	167966761	167961762	1.399266	1.136112	NaN	NaN	NaN	NaN	1.207560	1.121203	0.940237	1.216109	1.109629	1.013686
chr1	167966762	167976761	167971762	1.390343	1.120594	NaN	NaN	NaN	NaN	1.204650	1.119278	0.930776	1.213151	1.101973	1.013560
chr1	167976762	167986805	167981784	1.380301	1.104371	NaN	NaN	NaN	NaN	1.201336	1.116807	0.920629	1.209921	1.093977	1.013197
chr1	167986806	167996805	167991806	1.369142	1.087492	NaN	NaN	NaN	NaN	1.197630	1.113810	0.909853	1.206422	1.085709	1.012556
chr1	167996806	168006979	168001893	1.356767	1.069852	NaN	NaN	NaN	NaN	1.193598	1.110359	0.898642	1.202690	1.077316	1.011614
chr1	168006980	168016979	168011980	1.343229	1.051576	NaN	NaN	NaN	NaN	1.189133	1.106388	0.886731	1.198603	1.068596	1.010316
chr1	168016980	168027668	168022324	1.328129	1.032198	NaN	NaN	NaN	NaN	1.184432	1.102095	0.874671	1.194320	1.059942	1.008704
chr1	168027669	168037724	168032697	1.311760	1.012154	NaN	NaN	NaN	NaN	1.179178	1.097202	0.861669	1.189531	1.050788	1.006645
chr1	168037725	168047724	168042725	1.294793	0.992227	NaN	NaN	NaN	NaN	1.173438	1.091771	0.847930	1.184270	1.041299	1.004124
chr1	168047725	168057724	168052725	1.276785	0.971855	NaN	NaN	NaN	NaN	1.167301	1.085896	0.833674	1.178587	1.031646	1.001154
chr1	168057725	168067724	168062725	1.257725	0.951009	NaN	NaN	NaN	NaN	1.160762	1.079579	0.818878	1.172435	1.021825	0.997710
chr1	168067725	168077724	168072725	1.237642	0.929709	NaN	NaN	NaN	NaN	1.153806	1.072815	0.803523	1.165767	1.011813	0.993759
chr1	168077725	168087796	168082761	1.216479	0.907886	NaN	NaN	NaN	NaN	1.146413	1.065582	0.787606	1.158543	1.001573	0.989269
chr1	168087797	168097796	168092797	1.194326	0.885616	NaN	NaN	NaN	NaN	1.138578	1.057867	0.771173	1.150747	0.991079	0.984218
chr1	168097797	168107879	168102838	1.171189	0.862890	NaN	NaN	NaN	NaN	1.130270	1.049628	0.754216	1.142331	0.980267	0.978571
chr1	168107880	168117936	168112908	1.147030	0.839645	NaN	NaN	NaN	NaN	1.121473	1.040843	0.736757	1.133257	0.969096	0.972304
chr1	168117937	168127955	168122946	1.122024	0.816021	NaN	NaN	NaN	NaN	1.112237	1.031564	0.718944	1.123557	0.957617	0.965446
chr1	168127956	168138147	168133052	1.095955	0.791776	NaN	NaN	NaN	NaN	1.102300	1.021537	0.700327	1.112931	0.945494	0.957792
chr1	168138148	168148158	168143153	1.069037	0.767073	NaN	NaN	NaN	NaN	1.091915	1.011024	0.681423	1.101616	0.933025	0.949519
chr1	168148159	168158158	168153159	1.041551	0.742133	NaN	NaN	NaN	NaN	1.081142	1.000103	0.662368	1.089656	0.920270	0.940682
chr1	168158159	168168195	168163177	1.013230	0.716687	NaN	NaN	NaN	NaN	1.069727	0.988534	0.642753	1.076749	0.906919	0.931078
chr1	168168196	168178687	168173442	0.983393	0.690109	NaN	NaN	NaN	NaN	1.058526	0.977205	0.624057	1.063862	0.893958	0.921453
chr1	168178688	168188737	168183713	0.952729	0.663002	NaN	NaN	NaN	NaN	1.046508	0.965095	0.604572	1.049816	0.880191	0.910955
chr1	168188738	168198737	168193738	0.922046	0.636041	NaN	NaN	NaN	NaN	1.033309	0.951869	0.583830	1.034166	0.865230	0.899272
chr1	168198738	168208745	168203742	0.890721	0.608636	NaN	NaN	NaN	NaN	1.019440	0.938057	0.562736	1.017510	0.849682	0.886876
chr1	168208746	168218825	168213786	0.858601	0.580611	NaN	NaN	NaN	NaN	1.004776	0.923530	0.541149	0.999702	0.833422	0.873677
chr1	168218826	168228825	168223826	0.825866	0.552084	NaN	NaN	NaN	NaN	0.989425	0.908385	0.519267	0.980873	0.816573	0.859795
chr1	168228826	168238825	168233826	0.792682	0.523157	NaN	NaN	NaN	NaN	0.973413	0.892638	0.497149	0.961060	0.799170	0.845273
chr1	168238826	168248825	168243826	0.758974	0.493719	NaN	NaN	NaN	NaN	0.956652	0.876206	0.474702	0.940162	0.781124	0.830055
chr1	168248826	168258825	168253826	0.724800	0.463772	NaN	NaN	NaN	NaN	0.939128	0.859080	0.451941	0.918173	0.762434	0.814151
chr1	168258826	168268972	168263899	0.689963	0.433104	NaN	NaN	NaN	NaN	0.920694	0.841132	0.428720	0.894918	0.742966	0.797452
chr1	168268973	168279024	168273999	0.654678	0.401874	NaN	NaN	NaN	NaN	0.901376	0.822397	0.405119	0.870429	0.722765	0.779998
chr1	168279025	168289024	168284025	0.619356	0.370428	NaN	NaN	NaN	NaN	0.881446	0.803148	0.381506	0.845049	0.702126	0.762037
chr1	168289025	168299024	168294025	0.583879	0.338654	NaN	NaN	NaN	NaN	0.860781	0.783260	0.357766	0.818623	0.680928	0.743455
chr1	168299025	168309024	168304025	0.548199	0.306512	NaN	NaN	NaN	NaN	0.839305	0.762646	0.333856	0.791065	0.659105	0.724174
chr1	168309025	168322811	168315918	0.505562	0.267864	NaN	NaN	NaN	NaN	0.812761	0.737223	0.305348	0.756904	0.632410	0.700380
chr1	168322812	168333933	168328373	0.460754	0.226986	NaN	NaN	NaN	NaN	0.787605	0.713167	0.279308	0.724460	0.607354	0.677862
chr1	168333934	168343955	168338945	0.422663	0.192035	NaN	NaN	NaN	NaN	0.765306	0.691864	0.256953	0.695663	0.585315	0.657921
chr1	168343956	168353955	168348956	0.386604	0.158782	NaN	NaN	NaN	NaN	0.740778	0.668448	0.233153	0.663957	0.561248	0.636003
chr1	168353956	168363955	168358956	0.350643	0.125470	NaN	NaN	NaN	NaN	0.714030	0.642919	0.208041	0.629363	0.535181	0.612111
chr1	168363956	168373955	168368956	0.314785	0.092110	NaN	NaN	NaN	NaN	0.685505	0.615689	0.182126	0.592470	0.507550	0.586631
chr1	168373956	168383998	168378977	0.279003	0.058678	NaN	NaN	NaN	NaN	0.656278	0.587780	0.156427	0.554696	0.479401	0.560517
chr1	168383999	168393998	168388999	0.243415	0.025283	NaN	NaN	NaN	NaN	0.628031	0.560797	0.132360	0.518238	0.452344	0.535269
chr1	168393999	168403998	168398999	0.208148	-0.007965	NaN	NaN	NaN	NaN	0.600621	0.534608	0.109668	0.482927	0.426223	0.510763
chr1	168403999	168413998	168408999	0.173162	-0.041103	NaN	NaN	NaN	NaN	0.573202	0.508410	0.087556	0.447692	0.400208	0.486248
chr1	168413999	168423998	168418999	0.138489	-0.074101	NaN	NaN	NaN	NaN	0.545194	0.481659	0.065524	0.411827	0.373744	0.461222
chr1	168423999	168434028	168429014	0.104102	-0.106981	NaN	NaN	NaN	NaN	0.516968	0.454717	0.043847	0.375846	0.347179	0.436037
chr1	168434029	168444246	168439138	0.069705	-0.140022	NaN	NaN	NaN	NaN	0.485602	0.424825	0.020521	0.336186	0.317843	0.408154
chr1	168444247	168454246	168449247	0.035747	-0.172791	NaN	NaN	NaN	NaN	0.452904	0.393680	-0.003544	0.294954	0.287324	0.379124
chr1	168454247	168464302	168459275	0.002462	-0.205062	NaN	NaN	NaN	NaN	0.422955	0.365211	-0.024948	0.257546	0.259565	0.352655
chr1	168464303	168474320	168469312	-0.030437	-0.237113	NaN	NaN	NaN	NaN	0.392979	0.336768	-0.045897	0.220420	0.231943	0.326274
chr1	168474321	168484320	168479321	-0.062812	-0.268811	NaN	NaN	NaN	NaN	0.362800	0.308184	-0.066582	0.183365	0.204286	0.299826
chr1	168484321	168494320	168489321	-0.094711	-0.300200	NaN	NaN	NaN	NaN	0.332335	0.279398	-0.087093	0.146322	0.176523	0.273248
chr1	168494321	168504320	168499321	-0.126143	-0.331300	NaN	NaN	NaN	NaN	0.301717	0.250556	-0.107363	0.109495	0.148776	0.246654
chr1	168504321	168516404	168510363	-0.160280	-0.365297	NaN	NaN	NaN	NaN	0.267683	0.218630	-0.129509	0.069089	0.118114	0.217235
chr1	168516405	168526979	168521692	-0.194653	-0.399790	NaN	NaN	NaN	NaN	0.232540	0.185840	-0.151969	0.028002	0.086652	0.187013
chr1	168526980	168536979	168531980	-0.225277	-0.430761	NaN	NaN	NaN	NaN	0.200444	0.156072	-0.172132	-0.008917	0.058100	0.159549
chr1	168536980	168548003	168542492	-0.255979	-0.462049	NaN	NaN	NaN	NaN	0.167408	0.125622	-0.192562	-0.046304	0.028896	0.131404
chr1	168548004	168558547	168553276	-0.286851	-0.493758	NaN	NaN	NaN	NaN	0.133432	0.094518	-0.213244	-0.084081	-0.000927	0.102578
chr1	168558548	168568584	168563566	-0.315706	-0.523637	NaN	NaN	NaN	NaN	0.099893	0.064036	-0.233354	-0.120702	-0.030140	0.074234
chr1	168568585	168578584	168573585	-0.343215	-0.552364	NaN	NaN	NaN	NaN	0.068245	0.035487	-0.252053	-0.154647	-0.057480	0.047580
chr1	168578585	168588584	168583585	-0.370078	-0.580655	NaN	NaN	NaN	NaN	0.036698	0.007249	-0.270424	-0.187904	-0.084497	0.021087
chr1	168588585	168598699	168593642	-0.396475	-0.608707	NaN	NaN	NaN	NaN	0.004962	-0.020931	-0.288644	-0.220802	-0.111421	-0.005510
chr1	168598700	168608699	168603700	-0.422228	-0.636341	NaN	NaN	NaN	NaN	-0.025970	-0.048168	-0.306152	-0.252346	-0.137392	-0.031400
chr1	168608700	168618699	168613700	-0.447168	-0.663380	NaN	NaN	NaN	NaN	-0.057138	-0.075375	-0.323555	-0.283652	-0.163277	-0.057472
chr1	168618700	168628699	168623700	-0.471425	-0.689966	NaN	NaN	NaN	NaN	-0.088189	-0.102234	-0.340653	-0.314389	-0.188756	-0.083451
chr1	168628700	168639953	168634327	-0.496422	-0.717689	NaN	NaN	NaN	NaN	-0.120880	-0.130232	-0.358405	-0.346296	-0.215229	-0.110825
chr1	168639954	168650421	168645188	-0.521104	-0.745415	NaN	NaN	NaN	NaN	-0.153867	-0.158170	-0.376045	-0.378050	-0.241547	-0.138497
chr1	168650422	168660421	168655422	-0.543532	-0.770938	NaN	NaN	NaN	NaN	-0.184689	-0.183984	-0.392274	-0.407361	-0.265771	-0.164423
chr1	168660422	168670421	168665422	-0.564649	-0.795278	NaN	NaN	NaN	NaN	-0.214412	-0.208615	-0.407696	-0.435343	-0.288798	-0.189511
chr1	168670422	168680421	168675422	-0.584958	-0.818993	NaN	NaN	NaN	NaN	-0.243641	-0.232574	-0.422645	-0.462617	-0.311119	-0.214275
chr1	168680422	168690421	168685422	-0.604440	-0.842055	NaN	NaN	NaN	NaN	-0.272433	-0.255913	-0.437165	-0.489277	-0.332794	-0.238769
chr1	168690422	168700421	168695422	-0.623074	-0.864443	NaN	NaN	NaN	NaN	-0.300538	-0.278442	-0.451134	-0.515140	-0.353662	-0.262792
chr1	168700422	168710438	168705430	-0.640855	-0.886154	NaN	NaN	NaN	NaN	-0.328178	-0.300344	-0.464652	-0.540447	-0.373906	-0.286540
chr1	168710439	168721569	168716004	-0.658679	-0.908325	NaN	NaN	NaN	NaN	-0.356644	-0.322626	-0.478314	-0.566407	-0.394487	-0.311143
chr1	168721570	168731704	168726637	-0.675587	-0.929822	NaN	NaN	NaN	NaN	-0.384271	-0.343961	-0.491274	-0.591521	-0.414220	-0.335184
chr1	168731705	168741704	168736705	-0.690645	-0.949446	NaN	NaN	NaN	NaN	-0.410000	-0.363532	-0.503034	-0.614844	-0.432405	-0.357732
chr1	168741705	168751704	168746705	-0.704673	-0.968247	NaN	NaN	NaN	NaN	-0.434787	-0.382084	-0.514050	-0.637260	-0.449777	-0.379605
chr1	168751705	168761897	168756801	-0.717881	-0.986541	NaN	NaN	NaN	NaN	-0.458350	-0.399420	-0.524203	-0.658521	-0.466182	-0.400541
chr1	168761898	168771897	168766898	-0.730115	-1.004154	NaN	NaN	NaN	NaN	-0.481889	-0.416407	-0.533992	-0.679702	-0.482489	-0.421613
chr1	168771898	168781897	168776898	-0.741262	-1.020927	NaN	NaN	NaN	NaN	-0.506387	-0.433498	-0.543564	-0.701632	-0.499401	-0.443831
chr1	168781898	168791897	168786898	-0.751443	-1.037035	NaN	NaN	NaN	NaN	-0.530758	-0.450480	-0.553068	-0.723444	-0.516224	-0.465941
chr1	168791898	168801897	168796898	-0.760660	-1.052477	NaN	NaN	NaN	NaN	-0.551323	-0.464232	-0.560537	-0.741738	-0.530421	-0.484867
chr1	168801898	168812055	168806977	-0.768972	-1.067373	NaN	NaN	NaN	NaN	-0.571095	-0.477056	-0.567393	-0.759246	-0.544099	-0.503232
chr1	168812056	168822055	168817056	-0.776298	-1.081601	NaN	NaN	NaN	NaN	-0.590103	-0.488955	-0.573674	-0.775986	-0.557300	-0.521055
chr1	168822056	168832055	168827056	-0.782588	-1.095061	NaN	NaN	NaN	NaN	-0.608018	-0.499728	-0.579315	-0.791658	-0.569817	-0.538021
chr1	168832056	168842055	168837056	-0.787907	-1.107868	NaN	NaN	NaN	NaN	-0.625015	-0.509486	-0.584404	-0.806406	-0.581787	-0.554275
chr1	168842056	168852067	168847062	-0.792263	-1.120028	NaN	NaN	NaN	NaN	-0.641107	-0.518230	-0.588971	-0.820223	-0.593233	-0.569817
chr1	168852068	168863292	168857680	-0.795847	-1.132216	NaN	NaN	NaN	NaN	-0.656506	-0.526051	-0.593088	-0.833275	-0.604322	-0.584836
chr1	168863293	168873356	168868325	-0.798403	-1.143698	NaN	NaN	NaN	NaN	-0.671545	-0.533048	-0.596834	-0.845817	-0.615324	-0.599659
chr1	168873357	168883356	168878357	-0.799903	-1.153839	NaN	NaN	NaN	NaN	-0.684731	-0.538544	-0.599842	-0.856613	-0.625156	-0.612790
chr1	168883357	168893356	168888357	-0.800562	-1.163284	NaN	NaN	NaN	NaN	-0.696997	-0.542992	-0.602340	-0.866462	-0.634501	-0.625123
chr1	168893357	168903358	168898358	-0.800429	-1.172060	NaN	NaN	NaN	NaN	-0.708253	-0.546353	-0.604287	-0.875306	-0.643292	-0.636543
chr1	168903359	168913358	168908359	-0.799542	-1.180161	NaN	NaN	NaN	NaN	-0.718554	-0.548648	-0.605674	-0.883206	-0.651566	-0.647078
chr1	168913359	168923361	168918360	-0.797940	-1.187576	NaN	NaN	NaN	NaN	-0.727867	-0.549886	-0.606483	-0.890163	-0.659303	-0.656685
chr1	168923362	168933495	168928429	-0.795636	-1.194342	NaN	NaN	NaN	NaN	-0.736546	-0.550087	-0.606699	-0.896462	-0.666816	-0.665719
chr1	168933496	168943495	168938496	-0.792674	-1.200398	NaN	NaN	NaN	NaN	-0.743954	-0.549255	-0.606279	-0.901665	-0.673573	-0.673510
chr1	168943496	168953495	168948496	-0.789116	-1.205706	NaN	NaN	NaN	NaN	-0.750309	-0.547467	-0.605236	-0.905946	-0.679760	-0.680270
chr1	168953496	168963648	168958572	-0.784952	-1.210336	NaN	NaN	NaN	NaN	-0.755728	-0.544747	-0.603551	-0.909394	-0.685504	-0.686129
chr1	168963649	168973775	168968712	-0.780219	-1.214269	NaN	NaN	NaN	NaN	-0.760172	-0.541116	-0.601196	-0.911975	-0.690800	-0.691062
chr1	168973776	168984001	168978889	-0.774969	-1.217487	NaN	NaN	NaN	NaN	-0.762575	-0.537997	-0.599096	-0.913160	-0.694173	-0.693852
chr1	168984002	168994001	168989002	-0.769296	-1.219965	NaN	NaN	NaN	NaN	-0.764956	-0.533668	-0.596113	-0.914095	-0.698086	-0.696763
chr1	168994002	169004017	168999010	-0.763268	-1.221714	NaN	NaN	NaN	NaN	-0.766723	-0.528095	-0.592165	-0.914325	-0.702097	-0.699217
chr1	169004018	169014017	169009018	-0.756852	-1.222773	NaN	NaN	NaN	NaN	-0.767489	-0.521852	-0.587624	-0.913654	-0.705658	-0.700778
chr1	169014018	169024017	169019018	-0.750077	-1.223153	NaN	NaN	NaN	NaN	-0.767274	-0.515025	-0.582534	-0.912086	-0.708771	-0.701482
chr1	169024018	169034036	169029027	-0.742963	-1.222872	NaN	NaN	NaN	NaN	-0.766116	-0.507678	-0.576924	-0.909625	-0.711450	-0.701375
chr1	169034037	169044036	169039037	-0.735551	-1.221947	NaN	NaN	NaN	NaN	-0.764037	-0.499809	-0.570774	-0.906248	-0.713720	-0.700492
chr1	169044037	169054036	169049037	-0.727894	-1.220394	NaN	NaN	NaN	NaN	-0.761068	-0.491453	-0.564097	-0.901942	-0.715581	-0.698859
chr1	169054037	169064036	169059037	-0.720032	-1.218215	NaN	NaN	NaN	NaN	-0.757170	-0.482488	-0.556780	-0.896613	-0.717053	-0.696450
chr1	169064037	169074036	169069037	-0.712017	-1.215412	NaN	NaN	NaN	NaN	-0.752450	-0.473155	-0.549005	-0.890381	-0.718093	-0.693326
chr1	169074037	169084036	169079037	-0.703900	-1.211983	NaN	NaN	NaN	NaN	-0.746984	-0.463559	-0.540850	-0.883325	-0.718704	-0.689540
chr1	169084037	169094036	169089037	-0.695732	-1.207937	NaN	NaN	NaN	NaN	-0.740801	-0.453732	-0.532333	-0.875472	-0.718893	-0.685118
chr1	169094037	169104036	169099037	-0.687565	-1.203285	NaN	NaN	NaN	NaN	-0.732265	-0.441285	-0.521336	-0.864760	-0.718599	-0.678860
chr1	169104037	169114036	169109037	-0.679449	-1.198042	NaN	NaN	NaN	NaN	-0.723887	-0.429971	-0.511144	-0.854336	-0.717860	-0.672593
chr1	169114037	169124036	169119037	-0.671430	-1.192215	NaN	NaN	NaN	NaN	-0.715444	-0.419238	-0.501300	-0.843881	-0.716789	-0.666187
chr1	169124037	169134036	169129037	-0.663552	-1.185814	NaN	NaN	NaN	NaN	-0.706375	-0.408273	-0.491068	-0.832675	-0.715380	-0.659230
chr1	169134037	169144036	169139037	-0.655857	-1.178850	NaN	NaN	NaN	NaN	-0.696747	-0.397145	-0.480501	-0.820776	-0.713671	-0.651769
chr1	169144037	169154045	169149041	-0.648384	-1.171338	NaN	NaN	NaN	NaN	-0.686573	-0.385850	-0.469600	-0.808175	-0.711699	-0.643814
chr1	169154046	169164375	169159211	-0.641056	-1.163166	NaN	NaN	NaN	NaN	-0.676007	-0.374535	-0.458529	-0.795034	-0.709526	-0.635487
chr1	169164376	169174375	169169376	-0.634028	-1.154476	NaN	NaN	NaN	NaN	-0.664818	-0.362928	-0.447059	-0.781039	-0.707129	-0.626605
chr1	169174376	169184375	169179376	-0.627423	-1.145438	NaN	NaN	NaN	NaN	-0.653284	-0.351303	-0.435500	-0.766511	-0.704593	-0.617389
chr1	169184376	169194375	169189376	-0.621139	-1.135932	NaN	NaN	NaN	NaN	-0.641336	-0.339569	-0.423802	-0.751352	-0.701934	-0.607783
chr1	169194376	169204595	169199486	-0.615133	-1.125862	NaN	NaN	NaN	NaN	-0.629212	-0.327929	-0.412217	-0.735853	-0.699236	-0.597975
chr1	169204596	169214595	169209596	-0.609505	-1.115349	NaN	NaN	NaN	NaN	-0.615367	-0.314904	-0.399315	-0.718018	-0.696181	-0.586707
chr1	169214596	169228404	169221500	-0.603402	-1.102426	NaN	NaN	NaN	NaN	-0.604710	-0.305064	-0.389644	-0.704192	-0.693866	-0.577989
chr1	169228405	169238404	169233405	-0.597894	NaN	NaN	NaN	NaN	NaN	-0.592009	-0.293512	-0.378393	-0.687634	-0.691156	-0.567574
chr1	169238405	169250910	169244658	-0.593240	NaN	NaN	NaN	NaN	NaN	-0.576881	-0.280109	-0.365552	-0.667807	-0.688027	-0.555183
chr1	169250911	169260980	169255946	-0.589104	-1.062047	NaN	NaN	NaN	NaN	-0.561538	-0.266656	-0.352749	-0.647665	-0.684893	-0.542632
chr1	169260981	169270980	169265981	-0.585873	-1.049568	NaN	NaN	NaN	NaN	-0.547770	-0.254798	-0.341577	-0.629555	-0.682135	-0.531424
chr1	169270981	169280999	169275990	-0.583067	-1.036854	NaN	NaN	NaN	NaN	-0.533876	-0.243113	-0.330701	-0.611235	-0.679419	-0.520204
chr1	169281000	169290999	169286000	-0.580678	-1.023900	NaN	NaN	NaN	NaN	-0.519777	-0.231479	-0.319958	-0.592607	-0.676714	-0.508913
chr1	169291000	169300999	169296000	-0.578713	-1.010750	NaN	NaN	NaN	NaN	-0.505582	-0.220009	-0.309428	-0.573818	-0.674038	-0.497660
chr1	169301000	169311206	169306103	-0.577158	-0.997285	NaN	NaN	NaN	NaN	-0.491058	-0.208552	-0.298963	-0.554571	-0.671345	-0.486288
chr1	169311207	169321335	169316271	-0.576035	-0.983585	NaN	NaN	NaN	NaN	-0.476861	-0.197650	-0.289059	-0.535752	-0.668752	-0.475330
chr1	169321336	169331419	169326378	-0.575368	-0.969859	NaN	NaN	NaN	NaN	-0.462890	-0.187230	-0.279658	-0.517239	-0.666235	-0.464714
chr1	169331420	169341419	169336420	-0.575149	-0.956147	NaN	NaN	NaN	NaN	-0.448666	-0.176959	-0.270473	-0.498411	-0.663711	-0.454093
chr1	169341420	169351419	169346420	-0.575360	-0.942451	NaN	NaN	NaN	NaN	-0.434297	-0.166940	-0.261608	-0.479404	-0.661206	-0.443569
chr1	169351420	169361419	169356420	-0.575989	-0.928750	NaN	NaN	NaN	NaN	-0.419955	-0.157302	-0.253195	-0.460435	-0.658762	-0.433289
chr1	169361420	169371452	169366436	-0.577023	-0.915065	NaN	NaN	NaN	NaN	-0.405695	-0.148085	-0.245288	-0.441556	-0.656399	-0.423311
chr1	169371453	169382152	169376803	-0.578495	-0.900991	NaN	NaN	NaN	NaN	-0.391008	-0.138981	-0.237649	-0.422075	-0.654057	-0.413305
chr1	169382153	169392165	169387159	-0.580350	-0.887074	NaN	NaN	NaN	NaN	-0.376446	-0.130358	-0.230616	-0.402706	-0.651848	-0.403678
chr1	169392166	169402165	169397166	-0.582481	-0.873809	NaN	NaN	NaN	NaN	-0.362537	-0.122522	-0.224434	-0.384134	-0.649870	-0.394780
chr1	169402166	169412165	169407166	-0.584928	-0.860767	NaN	NaN	NaN	NaN	-0.348794	-0.115179	-0.218852	-0.365706	-0.648066	-0.386294
chr1	169412166	169422165	169417166	-0.587670	-0.847971	NaN	NaN	NaN	NaN	-0.334865	-0.108156	-0.213736	-0.346932	-0.646418	-0.378025
chr1	169422166	169432165	169427166	-0.590679	-0.835458	NaN	NaN	NaN	NaN	-0.321295	-0.101721	-0.209279	-0.328538	-0.645010	-0.370313
chr1	169432166	169442177	169437172	-0.593925	-0.823246	NaN	NaN	NaN	NaN	-0.308200	-0.095897	-0.205478	-0.310684	-0.643855	-0.363213
chr1	169442178	169452177	169447178	-0.597380	-0.811365	NaN	NaN	NaN	NaN	-0.295350	-0.090560	-0.202243	-0.293058	-0.642937	-0.356593
chr1	169452178	169462177	169457178	-0.601014	-0.799836	NaN	NaN	NaN	NaN	-0.282818	-0.085723	-0.199586	-0.275762	-0.642260	-0.350485
chr1	169462178	169472628	169467403	-0.604884	-0.788416	NaN	NaN	NaN	NaN	-0.270345	-0.081282	-0.197463	-0.258444	-0.641817	-0.344769
chr1	169472629	169482677	169477653	-0.608877	-0.777348	NaN	NaN	NaN	NaN	-0.258257	-0.077338	-0.195931	-0.241583	-0.641620	-0.339601
chr1	169482678	169492677	169487678	-0.612854	-0.766901	NaN	NaN	NaN	NaN	-0.246769	-0.073924	-0.194983	-0.225511	-0.641659	-0.335052
chr1	169492678	169502677	169497678	-0.616856	-0.756853	NaN	NaN	NaN	NaN	-0.235626	-0.070937	-0.194570	-0.209916	-0.641923	-0.331004
chr1	169502678	169512745	169507712	-0.620874	-0.747140	NaN	NaN	NaN	NaN	-0.224823	-0.068359	-0.194661	-0.194831	-0.642399	-0.327443
chr1	169512746	169522750	169517748	-0.624858	-0.737795	NaN	NaN	NaN	NaN	-0.214403	-0.066194	-0.195226	-0.180358	-0.643074	-0.324368
chr1	169522751	169532750	169527751	-0.628758	-0.728850	NaN	NaN	NaN	NaN	-0.204364	-0.064440	-0.196236	-0.166525	-0.643936	-0.321762
chr1	169532751	169542810	169537781	-0.632564	-0.720247	NaN	NaN	NaN	NaN	-0.194713	-0.063095	-0.197661	-0.153368	-0.644971	-0.319598
chr1	169542811	169552810	169547811	-0.636234	-0.712008	NaN	NaN	NaN	NaN	-0.185547	-0.062175	-0.199453	-0.141029	-0.646156	-0.317863
chr1	169552811	169562810	169557811	-0.639720	-0.704147	NaN	NaN	NaN	NaN	-0.176858	-0.061676	-0.201582	-0.129490	-0.647474	-0.316516
chr1	169562811	169572810	169567811	-0.643004	-0.696632	NaN	NaN	NaN	NaN	-0.168639	-0.061594	-0.204022	-0.118743	-0.648914	-0.315524
chr1	169572811	169583238	169578025	-0.646127	-0.689325	NaN	NaN	NaN	NaN	-0.160757	-0.061933	-0.206787	-0.108618	-0.650492	-0.314850
chr1	169583239	169593238	169588239	-0.648992	-0.682407	NaN	NaN	NaN	NaN	-0.152897	-0.062772	-0.210004	-0.098742	-0.652289	-0.314472
chr1	169593239	169603238	169598239	-0.651529	-0.676030	NaN	NaN	NaN	NaN	-0.145912	-0.064063	-0.213312	-0.090196	-0.654115	-0.314413
chr1	169603239	169613588	169608414	-0.653829	-0.669966	NaN	NaN	NaN	NaN	-0.139972	-0.065707	-0.216535	-0.083143	-0.655891	-0.314607
chr1	169613589	169623588	169618589	-0.655844	-0.664340	NaN	NaN	NaN	NaN	-0.134476	-0.067833	-0.219934	-0.076849	-0.657773	-0.315031
chr1	169623589	169633928	169628759	-0.657570	-0.659167	NaN	NaN	NaN	NaN	-0.129442	-0.070503	-0.223519	-0.071360	-0.659775	-0.315696
chr1	169633929	169644472	169639201	-0.659041	-0.654333	NaN	NaN	NaN	NaN	-0.124938	-0.073776	-0.227282	-0.066769	-0.661890	-0.316620
chr1	169644473	169654504	169649489	-0.660194	-0.650053	NaN	NaN	NaN	NaN	-0.121185	-0.077547	-0.231063	-0.063292	-0.664019	-0.317777
chr1	169654505	169664504	169659505	-0.661036	-0.646352	NaN	NaN	NaN	NaN	-0.118214	-0.081783	-0.234828	-0.060919	-0.666126	-0.319164
chr1	169664505	169674520	169669513	-0.661603	-0.643112	NaN	NaN	NaN	NaN	-0.115944	-0.086606	-0.238681	-0.059553	-0.668263	-0.320836
chr1	169674521	169684576	169679549	-0.661908	-0.640322	NaN	NaN	NaN	NaN	-0.114405	-0.092045	-0.242634	-0.059212	-0.670433	-0.322818
chr1	169684577	169694576	169689577	-0.661966	-0.637999	NaN	NaN	NaN	NaN	-0.113633	-0.098103	-0.246690	-0.059917	-0.672633	-0.325120
chr1	169694577	169704581	169699579	-0.661801	-0.636154	NaN	NaN	NaN	NaN	-0.113649	-0.104795	-0.250871	-0.061681	-0.674870	-0.327757
chr1	169704582	169714581	169709582	-0.661448	-0.634799	NaN	NaN	NaN	NaN	-0.114474	-0.112136	-0.255203	-0.064508	-0.677148	-0.330738
chr1	169714582	169724587	169719585	-0.660942	-0.633949	NaN	NaN	NaN	NaN	-0.116165	-0.120326	-0.259815	-0.068496	-0.679524	-0.334150
chr1	169724588	169734741	169729665	-0.660314	-0.633607	NaN	NaN	NaN	NaN	-0.118669	-0.129048	-0.264549	-0.073485	-0.681909	-0.337859
chr1	169734742	169744741	169739742	-0.659608	-0.633784	NaN	NaN	NaN	NaN	-0.122018	-0.138466	-0.269519	-0.079538	-0.684364	-0.341939
chr1	169744742	169755031	169749887	-0.658863	-0.634481	NaN	NaN	NaN	NaN	-0.126311	-0.148797	-0.274860	-0.086805	-0.686964	-0.346502
chr1	169755032	169765031	169760032	-0.658132	-0.635683	NaN	NaN	NaN	NaN	-0.131497	-0.159876	-0.280514	-0.095184	-0.689687	-0.351491
chr1	169765032	169775031	169770032	-0.657480	-0.637352	NaN	NaN	NaN	NaN	-0.137491	-0.171538	-0.286429	-0.104538	-0.692517	-0.356853
chr1	169775032	169785272	169780152	-0.656943	-0.639516	NaN	NaN	NaN	NaN	-0.144242	-0.183733	-0.292618	-0.114794	-0.695467	-0.362581
chr1	169785273	169795272	169790273	-0.656583	-0.642138	NaN	NaN	NaN	NaN	-0.151927	-0.196799	-0.299286	-0.126222	-0.698638	-0.368854
chr1	169795273	169805272	169800273	-0.656442	-0.645154	NaN	NaN	NaN	NaN	-0.160510	-0.210666	-0.306429	-0.138763	-0.702025	-0.375654
chr1	169805273	169815272	169810273	-0.656550	-0.648560	NaN	NaN	NaN	NaN	-0.169921	-0.225235	-0.314022	-0.152314	-0.705606	-0.382949
chr1	169815273	169825272	169820273	-0.656931	-0.652319	NaN	NaN	NaN	NaN	-0.180147	-0.240511	-0.322095	-0.166856	-0.709378	-0.390749
chr1	169825273	169835297	169830285	-0.657609	-0.656397	NaN	NaN	NaN	NaN	-0.191209	-0.256541	-0.330694	-0.182402	-0.713350	-0.399089
chr1	169835298	169845297	169840298	-0.658608	-0.660760	NaN	NaN	NaN	NaN	-0.203054	-0.273249	-0.339791	-0.198843	-0.717499	-0.407935
chr1	169845298	169855330	169850314	-0.659947	-0.665379	NaN	NaN	NaN	NaN	-0.217350	-0.292750	-0.350627	-0.218317	-0.722338	-0.418493
chr1	169855331	169865330	169860331	-0.661640	-0.670224	NaN	NaN	NaN	NaN	-0.232942	-0.313778	-0.362395	-0.239414	-0.727552	-0.429967
chr1	169865331	169875449	169870390	-0.663699	-0.675283	NaN	NaN	NaN	NaN	-0.247431	-0.332727	-0.373216	-0.258633	-0.732234	-0.440531
chr1	169875450	169885477	169880464	-0.666111	-0.680514	NaN	NaN	NaN	NaN	-0.262465	-0.351951	-0.384372	-0.278268	-0.736969	-0.451420
chr1	169885478	169895477	169890478	-0.668838	-0.685852	NaN	NaN	NaN	NaN	-0.277939	-0.371346	-0.395800	-0.298190	-0.741730	-0.462561
chr1	169895478	169905477	169900478	-0.671878	-0.691298	NaN	NaN	NaN	NaN	-0.294056	-0.391181	-0.407666	-0.318654	-0.746585	-0.474100
chr1	169905478	169915477	169910478	-0.675223	-0.696845	NaN	NaN	NaN	NaN	-0.310726	-0.411348	-0.419914	-0.339527	-0.751507	-0.485964
chr1	169915478	169925491	169920485	-0.678868	-0.702478	NaN	NaN	NaN	NaN	-0.327994	-0.431907	-0.432583	-0.360850	-0.756520	-0.498174
chr1	169925492	169935491	169930492	-0.682800	-0.708169	NaN	NaN	NaN	NaN	-0.345773	-0.452744	-0.445612	-0.382507	-0.761600	-0.510660
chr1	169935492	169945491	169940492	-0.687000	-0.713881	NaN	NaN	NaN	NaN	-0.363957	-0.473726	-0.458927	-0.404368	-0.766725	-0.523339
chr1	169945492	169955496	169950494	-0.691453	-0.719584	NaN	NaN	NaN	NaN	-0.382693	-0.495018	-0.472634	-0.426614	-0.771944	-0.536315
chr1	169955497	169965868	169960683	-0.696227	-0.725346	NaN	NaN	NaN	NaN	-0.401321	-0.515869	-0.486245	-0.448470	-0.777087	-0.549138
chr1	169965869	169977223	169971546	-0.701552	-0.731401	NaN	NaN	NaN	NaN	-0.422629	-0.539358	-0.501786	-0.473176	-0.782944	-0.563724
chr1	169977224	169987360	169982292	-0.707029	-0.737272	NaN	NaN	NaN	NaN	-0.443623	-0.562119	-0.517061	-0.497228	-0.788713	-0.578027
chr1	169987361	169997360	169992361	-0.712314	-0.742645	NaN	NaN	NaN	NaN	-0.463529	-0.583364	-0.531498	-0.519794	-0.794211	-0.591554
chr1	169997361	170007360	170002361	-0.717672	-0.747837	NaN	NaN	NaN	NaN	-0.483658	-0.604524	-0.546036	-0.542397	-0.799823	-0.605230
chr1	170007361	170017360	170012361	-0.723109	-0.752864	NaN	NaN	NaN	NaN	-0.503765	-0.625344	-0.560485	-0.564786	-0.805493	-0.618919
chr1	170017361	170027360	170022361	-0.728601	-0.757693	NaN	NaN	NaN	NaN	-0.523979	-0.645969	-0.574927	-0.587122	-0.811272	-0.632741
chr1	170027361	170038257	170032809	-0.734369	-0.762487	NaN	NaN	NaN	NaN	-0.545670	-0.667773	-0.590316	-0.610912	-0.817576	-0.647670
chr1	170038258	170048257	170043258	-0.740133	-0.766984	NaN	NaN	NaN	NaN	-0.566950	-0.688831	-0.605280	-0.634070	-0.823884	-0.662435
chr1	170048258	170058257	170053258	-0.745608	-0.770977	NaN	NaN	NaN	NaN	-0.586944	-0.708303	-0.619189	-0.655670	-0.829942	-0.676430
chr1	170058258	170071668	170064963	-0.751928	-0.775225	NaN	NaN	NaN	NaN	-0.609998	-0.730364	-0.635011	-0.680394	-0.837096	-0.692718
chr1	170071669	170084126	170077898	-0.758748	-0.779328	NaN	NaN	NaN	NaN	-0.635318	-0.754090	-0.652072	-0.707328	-0.845164	-0.710801
chr1	170084127	170094503	170089315	-0.764577	-0.782382	NaN	NaN	NaN	NaN	-0.658193	-0.775040	-0.667149	-0.731485	-0.852659	-0.727317
chr1	170094504	170104503	170099504	-0.769589	-0.784620	NaN	NaN	NaN	NaN	-0.677458	-0.792337	-0.679577	-0.751719	-0.859124	-0.741349
chr1	170104504	170114503	170109504	-0.774298	-0.786338	NaN	NaN	NaN	NaN	-0.696074	-0.808749	-0.691326	-0.771164	-0.865514	-0.755010
chr1	170114504	170124503	170119504	-0.778769	-0.787556	NaN	NaN	NaN	NaN	-0.714225	-0.824472	-0.702511	-0.790007	-0.871894	-0.768428
chr1	170124504	170134548	170129526	-0.782985	-0.788255	NaN	NaN	NaN	NaN	-0.731956	-0.839587	-0.713170	-0.808298	-0.878280	-0.781635
chr1	170134549	170144665	170139607	-0.786926	-0.788420	NaN	NaN	NaN	NaN	-0.748860	-0.853785	-0.723071	-0.825624	-0.884514	-0.794323
chr1	170144666	170154665	170149666	-0.790526	-0.788037	NaN	NaN	NaN	NaN	-0.765756	-0.867768	-0.732690	-0.842823	-0.890896	-0.807098
chr1	170154666	170164665	170159666	-0.793740	-0.787104	NaN	NaN	NaN	NaN	-0.782066	-0.881072	-0.741701	-0.859315	-0.897205	-0.819523
chr1	170164666	170174665	170169666	-0.796556	-0.785616	NaN	NaN	NaN	NaN	-0.797933	-0.893835	-0.750194	-0.875259	-0.903491	-0.831709
chr1	170174666	170184665	170179666	-0.798946	-0.783580	NaN	NaN	NaN	NaN	-0.813092	-0.905869	-0.758038	-0.890400	-0.909632	-0.843449
chr1	170184666	170194669	170189668	-0.800886	-0.781012	NaN	NaN	NaN	NaN	-0.827719	-0.917337	-0.765338	-0.904917	-0.915678	-0.854884
chr1	170194670	170205191	170199931	-0.802388	-0.777839	NaN	NaN	NaN	NaN	-0.842342	-0.928667	-0.772342	-0.919336	-0.921841	-0.866458
chr1	170205192	170215975	170210584	-0.803418	-0.773993	NaN	NaN	NaN	NaN	-0.856220	-0.939307	-0.778708	-0.932931	-0.927802	-0.877613
chr1	170215976	170226013	170220995	-0.803912	-0.769720	NaN	NaN	NaN	NaN	-0.869093	-0.949084	-0.784347	-0.945465	-0.933441	-0.888161
chr1	170226014	170236183	170231099	-0.803925	-0.765108	NaN	NaN	NaN	NaN	-0.880749	-0.957874	-0.789212	-0.956752	-0.938651	-0.897950
chr1	170236184	170246183	170241184	-0.803490	-0.760073	NaN	NaN	NaN	NaN	-0.891706	-0.966100	-0.793564	-0.967309	-0.943656	-0.907430
chr1	170246184	170258386	170252285	-0.802509	-0.754067	NaN	NaN	NaN	NaN	-0.902783	-0.974404	-0.797736	-0.977928	-0.948845	-0.917385
chr1	170258387	170268386	170263387	-0.801016	-0.747613	NaN	NaN	NaN	NaN	-0.912876	-0.981992	-0.801336	-0.987557	-0.953722	-0.926910
chr1	170268387	170278386	170273387	-0.799252	-0.741459	NaN	NaN	NaN	NaN	-0.921076	-0.988209	-0.804124	-0.995348	-0.957828	-0.935102
chr1	170278387	170288386	170283387	-0.797106	-0.735029	NaN	NaN	NaN	NaN	-0.928436	-0.993867	-0.806527	-1.002322	-0.961664	-0.942941
chr1	170288387	170298386	170293387	-0.794589	-0.728375	NaN	NaN	NaN	NaN	-0.934961	-0.998997	-0.808580	-1.008502	-0.965239	-0.950440
chr1	170298387	170308386	170303387	-0.791720	-0.721555	NaN	NaN	NaN	NaN	-0.940671	-1.003636	-0.810319	-1.013920	-0.968578	-0.957631
chr1	170308387	170318386	170313387	-0.788520	-0.714625	NaN	NaN	NaN	NaN	-0.945543	-1.007782	-0.811767	-1.018575	-0.971687	-0.964486
chr1	170318387	170328386	170323387	-0.785011	-0.707643	NaN	NaN	NaN	NaN	-0.949600	-1.011469	-0.812957	-1.022501	-0.974597	-0.971038
chr1	170328387	170338386	170333387	-0.781209	-0.700669	NaN	NaN	NaN	NaN	-0.952855	-1.014715	-0.813919	-1.025717	-0.977326	-0.977313
chr1	170338387	170349307	170343847	-0.776929	-0.693438	NaN	NaN	NaN	NaN	-0.955411	-1.017655	-0.814699	-1.028344	-0.980001	-0.983601
chr1	170349308	170359307	170354308	-0.772350	-0.686330	NaN	NaN	NaN	NaN	-0.957121	-1.020158	-0.815280	-1.030251	-0.982506	-0.989635
chr1	170359308	170369346	170364327	-0.767702	-0.679693	NaN	NaN	NaN	NaN	-0.957987	-1.022161	-0.815685	-1.031438	-0.984741	-0.995173
chr1	170369347	170379346	170374347	-0.762823	-0.673271	NaN	NaN	NaN	NaN	-0.958108	-1.023789	-0.815972	-1.032029	-0.986809	-1.000467
chr1	170379347	170390138	170384743	-0.757540	-0.666885	NaN	NaN	NaN	NaN	-0.957284	-1.024906	-0.816150	-1.031893	-0.988594	-1.005313
chr1	170390139	170400194	170395167	-0.752036	-0.660811	NaN	NaN	NaN	NaN	-0.956458	-1.026026	-0.816329	-1.031756	-0.990384	-1.010171
chr1	170400195	170410204	170405200	-0.746560	-0.655318	NaN	NaN	NaN	NaN	-0.954669	-1.026733	-0.816495	-1.030975	-0.992011	-1.014946
chr1	170410205	170420249	170415227	-0.740927	-0.650218	NaN	NaN	NaN	NaN	-0.952252	-1.027126	-0.816704	-1.029810	-0.993474	-1.019555
chr1	170420250	170430383	170425317	-0.735109	-0.645514	NaN	NaN	NaN	NaN	-0.949244	-1.027223	-0.817004	-1.028320	-0.994776	-1.024014
chr1	170430384	170442264	170436324	-0.728594	-0.640903	NaN	NaN	NaN	NaN	-0.945308	-1.026988	-0.817496	-1.026375	-0.996016	-1.028700
chr1	170442265	170452264	170447265	-0.721944	-0.636883	NaN	NaN	NaN	NaN	-0.940778	-1.026398	-0.818221	-1.024192	-0.997061	-1.033138
chr1	170452265	170462264	170457265	-0.715716	-0.633718	NaN	NaN	NaN	NaN	-0.936144	-1.025550	-0.819152	-1.022039	-0.997862	-1.036984
chr1	170462265	170472275	170467270	-0.709337	-0.631044	NaN	NaN	NaN	NaN	-0.931061	-1.024403	-0.820393	-1.019783	-0.998526	-1.040614
chr1	170472276	170482324	170477300	-0.702786	-0.628857	NaN	NaN	NaN	NaN	-0.925569	-1.022961	-0.821976	-1.017474	-0.999063	-1.043999
chr1	170482325	170492324	170487325	-0.696070	-0.627165	NaN	NaN	NaN	NaN	-0.919704	-1.021226	-0.823917	-1.015158	-0.999486	-1.047103
chr1	170492325	170502329	170497327	-0.689185	-0.625974	NaN	NaN	NaN	NaN	-0.913479	-1.019198	-0.826239	-1.012866	-0.999819	-1.049900
chr1	170502330	170512329	170507330	-0.682102	-0.625289	NaN	NaN	NaN	NaN	-0.906904	-1.016878	-0.828967	-1.010628	-1.000087	-1.052363
chr1	170512330	170522329	170517330	-0.674806	-0.625118	NaN	NaN	NaN	NaN	-0.900028	-1.014292	-0.832100	-1.008487	-1.000306	-1.054452
chr1	170522330	170532334	170527332	-0.667277	-0.625457	NaN	NaN	NaN	NaN	-0.892899	-1.011476	-0.835621	-1.006487	-1.000494	-1.056129
chr1	170532335	170542381	170537358	-0.659475	-0.626306	NaN	NaN	NaN	NaN	-0.885388	-1.008393	-0.839591	-1.004618	-1.000669	-1.057398
chr1	170542382	170552432	170547407	-0.651370	-0.627662	NaN	NaN	NaN	NaN	-0.877536	-1.005064	-0.843981	-1.002919	-1.000842	-1.058210
chr1	170552433	170562432	170557433	-0.642968	-0.629503	NaN	NaN	NaN	NaN	-0.869386	-1.001504	-0.848745	-1.001423	-1.001024	-1.058535
chr1	170562433	170572432	170567433	-0.634237	-0.631804	NaN	NaN	NaN	NaN	-0.860930	-0.997704	-0.853851	-1.000154	-1.001225	-1.058356
chr1	170572433	170582476	170577455	-0.625097	-0.634552	NaN	NaN	NaN	NaN	-0.852032	-0.993596	-0.859330	-0.999118	-1.001454	-1.057648
chr1	170582477	170592476	170587477	-0.615521	-0.637726	NaN	NaN	NaN	NaN	-0.842831	-0.989240	-0.865036	-0.998346	-1.001702	-1.056392
chr1	170592477	170602493	170597485	-0.605471	-0.641310	NaN	NaN	NaN	NaN	-0.833291	-0.984616	-0.870928	-0.997833	-1.001949	-1.054562
chr1	170602494	170612493	170607494	-0.594881	-0.645288	NaN	NaN	NaN	NaN	-0.823362	-0.979693	-0.876974	-0.997575	-1.002167	-1.052123
chr1	170612494	170622508	170617501	-0.583703	-0.649638	NaN	NaN	NaN	NaN	-0.813024	-0.974456	-0.883128	-0.997575	-1.002322	-1.049037
chr1	170622509	170632542	170627526	-0.571864	-0.654341	NaN	NaN	NaN	NaN	-0.802321	-0.968921	-0.889310	-0.997835	-1.002375	-1.045284
chr1	170632543	170642542	170637543	-0.559348	-0.659343	NaN	NaN	NaN	NaN	-0.791223	-0.963062	-0.895475	-0.998337	-1.002286	-1.040824
chr1	170642543	170652542	170647543	-0.546135	-0.664597	NaN	NaN	NaN	NaN	-0.779723	-0.956856	-0.901570	-0.999060	-1.002017	-1.035633
chr1	170652543	170662542	170657543	-0.532178	-0.670064	NaN	NaN	NaN	NaN	-0.767788	-0.950252	-0.907556	-0.999979	-1.001528	-1.029676
chr1	170662543	170672542	170667543	-0.517454	-0.675694	NaN	NaN	NaN	NaN	-0.755560	-0.943296	-0.913312	-1.001051	-1.000783	-1.023013
chr1	170672543	170682542	170677543	-0.501944	-0.681428	NaN	NaN	NaN	NaN	-0.742808	-0.935822	-0.918901	-1.002257	-0.999722	-1.015507
chr1	170682543	170692551	170687547	-0.485630	-0.687202	NaN	NaN	NaN	NaN	-0.729590	-0.927826	-0.924228	-1.003551	-0.998300	-1.007165
chr1	170692552	170702551	170697552	-0.468511	-0.692947	NaN	NaN	NaN	NaN	-0.715887	-0.919273	-0.929229	-1.004895	-0.996476	-0.997964
chr1	170702552	170712552	170707552	-0.450599	-0.698592	NaN	NaN	NaN	NaN	-0.701688	-0.910137	-0.933841	-1.006255	-0.994219	-0.987890
chr1	170712553	170722552	170717553	-0.431880	-0.704074	NaN	NaN	NaN	NaN	-0.685260	-0.899093	-0.938094	-1.007671	-0.990933	-0.975375
chr1	170722553	170732665	170727609	-0.412234	-0.709351	NaN	NaN	NaN	NaN	-0.668494	-0.887779	-0.942334	-1.009101	-0.987518	-0.962523
chr1	170732666	170742675	170737671	-0.391739	-0.714326	NaN	NaN	NaN	NaN	-0.652447	-0.876525	-0.945346	-1.010229	-0.983610	-0.949523
chr1	170742676	170752741	170747709	-0.370442	-0.718909	NaN	NaN	NaN	NaN	-0.636550	-0.865092	-0.947607	-1.011127	-0.979293	-0.936211
chr1	170752742	170762741	170757742	-0.348303	-0.723031	NaN	NaN	NaN	NaN	-0.619612	-0.852631	-0.949304	-1.011823	-0.974247	-0.921636
chr1	170762742	170772741	170767742	-0.325386	-0.726592	NaN	NaN	NaN	NaN	-0.602049	-0.839418	-0.950319	-1.012230	-0.968544	-0.906141
chr1	170772742	170782869	170777806	-0.301470	-0.729533	NaN	NaN	NaN	NaN	-0.582520	-0.824401	-0.950615	-1.012279	-0.961683	-0.888509
chr1	170782870	170793136	170788003	-0.276373	-0.731759	NaN	NaN	NaN	NaN	-0.563308	-0.809304	-0.950058	-1.011873	-0.954409	-0.870777
chr1	170793137	170803136	170798137	-0.250586	-0.733130	NaN	NaN	NaN	NaN	-0.543574	-0.793505	-0.948673	-1.010993	-0.946440	-0.852222
chr1	170803137	170813820	170808479	-0.223422	-0.733585	NaN	NaN	NaN	NaN	-0.522874	-0.776657	-0.946380	-1.009578	-0.937562	-0.832432
chr1	170813821	170823859	170818840	-0.195377	-0.733014	NaN	NaN	NaN	NaN	-0.503333	-0.760517	-0.943442	-1.007767	-0.928690	-0.813471
chr1	170823860	170834948	170829404	-0.165952	-0.731310	NaN	NaN	NaN	NaN	-0.481035	-0.741880	-0.939301	-1.005185	-0.918047	-0.791563
chr1	170834949	170844948	170839949	-0.135774	-0.728428	NaN	NaN	NaN	NaN	-0.457963	-0.722380	-0.934186	-1.001953	-0.906468	-0.768623
chr1	170844949	170855120	170850035	-0.106185	-0.724529	NaN	NaN	NaN	NaN	-0.435330	-0.703065	-0.928414	-0.998261	-0.894583	-0.745889
chr1	170855121	170865120	170860121	-0.075922	-0.719480	NaN	NaN	NaN	NaN	-0.412052	-0.683028	-0.921764	-0.993950	-0.881851	-0.722304
chr1	170865121	170875128	170870125	-0.045273	-0.713306	NaN	NaN	NaN	NaN	-0.388485	-0.662585	-0.914357	-0.989070	-0.868472	-0.698249
chr1	170875129	170885136	170880133	-0.014020	-0.705943	NaN	NaN	NaN	NaN	-0.363913	-0.641130	-0.905998	-0.983449	-0.854039	-0.673019
chr1	170885137	170895136	170890137	0.017775	-0.697380	NaN	NaN	NaN	NaN	-0.339064	-0.619315	-0.896948	-0.977217	-0.838972	-0.647385
chr1	170895137	170905136	170900137	0.050080	-0.687600	NaN	NaN	NaN	NaN	-0.313703	-0.596950	-0.887144	-0.970298	-0.823137	-0.621136
chr1	170905137	170915394	170910266	0.083303	-0.676430	NaN	NaN	NaN	NaN	-0.288190	-0.574365	-0.876733	-0.962769	-0.806762	-0.594676
chr1	170915395	170925843	170920619	0.117744	-0.663688	NaN	NaN	NaN	NaN	-0.260960	-0.550193	-0.865047	-0.954120	-0.788819	-0.566418
chr1	170925844	170935860	170930852	0.152223	-0.649776	NaN	NaN	NaN	NaN	-0.233479	-0.525744	-0.852670	-0.944744	-0.770232	-0.537915
chr1	170935861	170945860	170940861	0.186322	-0.634897	NaN	NaN	NaN	NaN	-0.206121	-0.501361	-0.839793	-0.934771	-0.751260	-0.509581
chr1	170945861	170955860	170950861	0.220710	-0.618774	NaN	NaN	NaN	NaN	-0.178243	-0.476475	-0.826128	-0.923969	-0.731458	-0.480765
chr1	170955861	170965860	170960861	0.255372	-0.601398	NaN	NaN	NaN	NaN	-0.149887	-0.451115	-0.811690	-0.912334	-0.710845	-0.451518
chr1	170965861	170975860	170970861	0.290263	-0.582774	NaN	NaN	NaN	NaN	-0.120923	-0.425147	-0.796409	-0.899790	-0.689306	-0.421704
chr1	170975861	170985879	170980870	0.325369	-0.562889	NaN	NaN	NaN	NaN	-0.091716	-0.398873	-0.780446	-0.886415	-0.667054	-0.391703
chr1	170985880	170995879	170990880	0.360605	-0.541770	NaN	NaN	NaN	NaN	-0.045649	-0.357265	-0.754399	-0.864111	-0.631063	-0.344482
chr1	170995880	171005879	171000880	0.395869	-0.519460	NaN	NaN	NaN	NaN	-0.015588	-0.330001	-0.736811	-0.848687	-0.606933	-0.313745
chr1	171005880	171015892	171010886	0.431154	-0.495953	NaN	NaN	NaN	NaN	0.014740	-0.302413	-0.718610	-0.832423	-0.582066	-0.282811
chr1	171015893	171025892	171020893	0.466379	-0.471294	NaN	NaN	NaN	NaN	0.040264	-0.279134	-0.702923	-0.818168	-0.560713	-0.256845
chr1	171025893	171035907	171030900	0.501485	-0.445526	NaN	NaN	NaN	NaN	0.070078	-0.251871	-0.684225	-0.800960	-0.535338	-0.226576
chr1	171035908	171045949	171040929	0.536489	-0.418624	NaN	NaN	NaN	NaN	0.101110	-0.223392	-0.664279	-0.782368	-0.508384	-0.195136
chr1	171045950	171057131	171051541	0.573266	-0.389032	NaN	NaN	NaN	NaN	0.134139	-0.192951	-0.642478	-0.761841	-0.479091	-0.161721
chr1	171057132	171068040	171062586	0.611182	-0.357066	NaN	NaN	NaN	NaN	0.167820	-0.161749	-0.619584	-0.740124	-0.448565	-0.127680
chr1	171068041	171078222	171073132	0.646977	-0.325499	NaN	NaN	NaN	NaN	0.201834	-0.130061	-0.595729	-0.717393	-0.417058	-0.093318
chr1	171078223	171088222	171083223	0.680802	-0.294394	NaN	NaN	NaN	NaN	0.233800	-0.100115	-0.572575	-0.695278	-0.386812	-0.061022
chr1	171088223	171098222	171093223	0.713859	-0.262755	NaN	NaN	NaN	NaN	0.265171	-0.070575	-0.549119	-0.672849	-0.356531	-0.029297
chr1	171098223	171108222	171103223	0.746398	-0.230365	NaN	NaN	NaN	NaN	0.296257	-0.041175	-0.525116	-0.649910	-0.325946	0.002189
chr1	171108223	171118272	171113248	0.778439	-0.197204	NaN	NaN	NaN	NaN	0.327262	-0.011742	-0.500385	-0.626315	-0.294874	0.033664
chr1	171118273	171128278	171123276	0.809853	-0.163411	NaN	NaN	NaN	NaN	0.358056	0.017589	-0.475006	-0.602171	-0.263452	0.065019
chr1	171128279	171138324	171133302	0.840572	-0.129079	NaN	NaN	NaN	NaN	0.388600	0.046785	-0.448989	-0.577522	-0.231725	0.096239
chr1	171138325	171148330	171143328	0.870553	-0.094277	NaN	NaN	NaN	NaN	0.418664	0.075628	-0.422517	-0.552573	-0.199934	0.127101
chr1	171148331	171158330	171153331	0.899682	-0.059156	NaN	NaN	NaN	NaN	0.448637	0.104489	-0.395230	-0.527008	-0.167664	0.158015
chr1	171158331	171168330	171163331	0.927976	-0.023718	NaN	NaN	NaN	NaN	0.479067	0.133890	-0.366580	-0.500324	-0.134298	0.189563
chr1	171168331	171178330	171173331	0.955410	0.011981	NaN	NaN	NaN	NaN	0.509223	0.163122	-0.337198	-0.473112	-0.100604	0.221007
chr1	171178331	171188464	171183398	0.982131	0.048114	NaN	NaN	NaN	NaN	0.537883	0.190991	-0.308306	-0.446483	-0.067973	0.251073
chr1	171188465	171198524	171193495	1.008006	0.084479	NaN	NaN	NaN	NaN	0.566611	0.219004	-0.278386	-0.419016	-0.034668	0.281394
chr1	171198525	171208524	171203525	1.032773	0.120654	NaN	NaN	NaN	NaN	0.594629	0.246398	-0.248223	-0.391419	-0.001587	0.311157
chr1	171208525	171218539	171213532	1.056538	0.156738	NaN	NaN	NaN	NaN	0.622189	0.273412	-0.217562	-0.363448	0.031545	0.340623
chr1	171218540	171228545	171223543	1.079357	0.192783	NaN	NaN	NaN	NaN	0.649198	0.299959	-0.186512	-0.335188	0.064615	0.369694
chr1	171228546	171238545	171233546	1.101203	0.228700	NaN	NaN	NaN	NaN	0.675575	0.325969	-0.155189	-0.306729	0.097516	0.398277
chr1	171238546	171248679	171243613	1.122220	0.264696	NaN	NaN	NaN	NaN	0.701639	0.351765	-0.123224	-0.277727	0.130644	0.426723
chr1	171248680	171258679	171253680	1.142259	0.300484	NaN	NaN	NaN	NaN	0.727071	0.377039	-0.090996	-0.248532	0.163600	0.454688
chr1	171258680	171268898	171263789	1.161396	0.336157	NaN	NaN	NaN	NaN	0.751275	0.401217	-0.059307	-0.219858	0.195595	0.481512
chr1	171268899	171278950	171273925	1.179597	0.371598	NaN	NaN	NaN	NaN	0.775521	0.425601	-0.026517	-0.190214	0.228297	0.508600
chr1	171278951	171289000	171283976	1.196680	0.406364	NaN	NaN	NaN	NaN	0.798948	0.449371	0.006247	-0.160611	0.260562	0.534997
chr1	171289001	171299000	171294001	1.212779	0.440610	NaN	NaN	NaN	NaN	0.821692	0.472718	0.039154	-0.130896	0.292559	0.560856
chr1	171299001	171309031	171304016	1.227946	0.474341	NaN	NaN	NaN	NaN	0.843569	0.495520	0.071954	-0.101312	0.324026	0.585975
chr1	171309032	171319093	171314063	1.242264	0.507642	NaN	NaN	NaN	NaN	0.864932	0.518212	0.105196	-0.071381	0.355458	0.610766
chr1	171319094	171329093	171324094	1.255684	0.540305	NaN	NaN	NaN	NaN	0.885777	0.540871	0.138939	-0.041066	0.386861	0.635243
chr1	171329094	171339258	171334176	1.268320	0.572498	NaN	NaN	NaN	NaN	0.905401	0.562879	0.172250	-0.011221	0.417250	NaN
chr1	171339259	171353509	171346384	1.282530	0.610560	NaN	NaN	NaN	NaN	0.928074	0.589207	0.212614	0.024864	0.453311	NaN
chr1	171353510	171363523	171358517	1.295524	0.647323	NaN	NaN	NaN	NaN	0.949608	0.615006	0.252546	0.060508	0.488353	NaN
chr1	171363524	171373828	171368676	1.305568	0.677230	NaN	NaN	NaN	NaN	0.966647	0.636181	0.285636	0.090006	0.516816	NaN
chr1	171373829	171383828	171378829	1.314872	0.706272	NaN	NaN	NaN	NaN	0.982899	0.657276	0.319052	0.119715	0.544884	0.753687
chr1	171383829	171393834	171388832	1.323341	0.734007	NaN	NaN	NaN	NaN	0.997894	0.677445	0.351466	0.148443	0.571576	0.772811
chr1	171393835	171404018	171398927	1.331213	0.761068	NaN	NaN	NaN	NaN	1.010809	0.695460	0.380927	0.174459	0.595353	0.789557
chr1	171404019	171414018	171409019	1.338429	0.787143	NaN	NaN	NaN	NaN	1.023968	0.714467	0.412598	0.202330	0.620438	0.806903
chr1	171414019	171424018	171419019	1.344964	0.811973	NaN	NaN	NaN	NaN	1.039073	0.737298	0.451682	0.236586	0.650676	0.827254
chr1	171424019	171434018	171429019	1.350915	0.835767	NaN	NaN	NaN	NaN	1.049909	0.754471	0.481975	0.263042	0.673580	0.842192
chr1	171434019	171444072	171439046	1.356327	0.858555	NaN	NaN	NaN	NaN	1.059654	0.770675	0.511488	0.288733	0.695423	0.855945
chr1	171444073	171454104	171449089	1.361221	0.880286	NaN	NaN	NaN	NaN	1.068396	0.785996	0.540392	0.313822	0.716378	0.868597
chr1	171454105	171464104	171459105	1.365607	0.900848	NaN	NaN	NaN	NaN	1.076028	0.800209	0.568286	0.337966	0.736187	0.879968
chr1	171464105	171474104	171469105	1.369511	0.920247	NaN	NaN	NaN	NaN	1.082589	0.813345	0.595269	0.361260	0.754945	0.890100
chr1	171474105	171484158	171479132	1.372964	0.938557	NaN	NaN	NaN	NaN	1.088053	0.825318	0.621202	0.383592	0.772581	0.898956
chr1	171484159	171494158	171489159	1.375965	0.955724	NaN	NaN	NaN	NaN	1.092423	0.836102	0.646078	0.404964	0.789095	0.906540
chr1	171494159	171504162	171499161	1.378517	0.971711	NaN	NaN	NaN	NaN	1.095699	0.845687	0.669955	0.425417	0.804514	0.912856
chr1	171504163	171514162	171509163	1.380637	0.986573	NaN	NaN	NaN	NaN	1.097858	0.853968	0.692676	0.444794	0.818720	0.917855
chr1	171514163	171524817	171519490	1.382379	1.000758	NaN	NaN	NaN	NaN	1.098924	0.861117	0.714915	0.463649	0.832095	0.921648
chr1	171524818	171534817	171529818	1.383666	1.013790	NaN	NaN	NaN	NaN	1.098806	0.866812	0.735928	0.481348	0.844145	0.924062
chr1	171534818	171544817	171539818	1.384480	1.025345	NaN	NaN	NaN	NaN	1.097556	0.870900	0.755066	0.497357	0.854511	0.925080
chr1	171544818	171554817	171549818	1.384873	1.035893	NaN	NaN	NaN	NaN	1.095168	0.873564	0.773089	0.512324	0.863620	0.924802
chr1	171554818	171564824	171559821	1.384864	1.045472	NaN	NaN	NaN	NaN	1.091683	0.874751	0.789752	0.526049	0.871342	0.923255
chr1	171564825	171574881	171569853	1.384471	1.054145	NaN	NaN	NaN	NaN	1.087089	0.874461	0.805158	0.538625	0.877730	0.920460
chr1	171574882	171584916	171579899	1.383705	1.061945	NaN	NaN	NaN	NaN	1.081359	0.872634	0.819252	0.550023	0.882739	0.916412
chr1	171584917	171594991	171589954	1.382579	1.068921	NaN	NaN	NaN	NaN	1.073979	0.868594	0.831586	0.559872	0.885832	0.910627
chr1	171594992	171604991	171599992	1.381111	1.075105	NaN	NaN	NaN	NaN	1.066648	0.864494	0.843538	0.569410	0.888731	0.904858
chr1	171604992	171615003	171609998	1.379315	1.080537	NaN	NaN	NaN	NaN	1.059762	0.859637	0.851355	0.575573	0.889478	0.899164
chr1	171615004	171625003	171620004	1.377196	1.085277	NaN	NaN	NaN	NaN	1.050519	0.852490	0.859775	0.582165	0.889265	0.891403
chr1	171625004	171635041	171630023	1.374751	1.089354	NaN	NaN	NaN	NaN	1.039933	0.843617	0.867166	0.587906	0.887703	0.882432
chr1	171635042	171645057	171640050	1.371975	1.092780	NaN	NaN	NaN	NaN	1.028340	0.833241	0.873153	0.592510	0.884760	0.872580
chr1	171645058	171655087	171650073	1.368856	1.095551	NaN	NaN	NaN	NaN	1.015627	0.821244	0.877796	0.596030	0.880406	0.861789
chr1	171655088	171668985	171662037	1.364672	1.097997	NaN	NaN	NaN	NaN	1.000981	0.806760	0.881144	0.598489	0.874202	0.849407
chr1	171668986	171678999	171673993	1.359974	1.099500	NaN	NaN	NaN	NaN	0.984273	0.789606	0.883103	0.599803	0.865994	0.835361
chr1	171679000	171688999	171684000	1.355632	1.100026	NaN	NaN	NaN	NaN	0.968833	0.773253	0.883499	0.599883	0.857521	0.822456
chr1	171689000	171699560	171694280	1.350767	1.099859	NaN	NaN	NaN	NaN	0.952052	0.755013	0.882644	0.598934	0.847477	0.808522
chr1	171699561	171709593	171704577	1.345469	1.098954	NaN	NaN	NaN	NaN	0.934394	0.735406	0.880603	0.597007	0.836144	0.793962
chr1	171709594	171719593	171714594	1.339899	1.097344	NaN	NaN	NaN	NaN	0.915658	0.714119	0.877064	0.593822	0.823171	0.778678
chr1	171719594	171729606	171724600	1.333921	1.094993	NaN	NaN	NaN	NaN	0.896318	0.691988	0.872957	0.590155	0.809463	0.762962
chr1	171729607	171739606	171734607	1.327524	1.091870	NaN	NaN	NaN	NaN	0.866203	0.656804	0.864338	0.582517	0.786498	0.738859
chr1	171739607	171749606	171744607	1.320706	1.087946	NaN	NaN	NaN	NaN	0.831406	0.615936	0.853717	0.573119	0.759478	0.711120
chr1	171749607	171759606	171754607	1.313457	1.083194	NaN	NaN	NaN	NaN	0.809893	0.590301	0.845988	0.566264	0.741861	0.694186
chr1	171759607	171769606	171764607	1.305773	1.077593	NaN	NaN	NaN	NaN	0.787934	0.563963	0.837612	0.558802	0.723453	0.676989
chr1	171769607	171779606	171774607	1.297658	1.071128	NaN	NaN	NaN	NaN	0.765541	0.536945	0.828645	0.550764	0.704281	0.659539
chr1	171779607	171789606	171784607	1.289113	1.063786	NaN	NaN	NaN	NaN	0.742713	0.509259	0.819125	0.542171	0.684354	0.641827
chr1	171789607	171799606	171794607	1.280136	1.055564	NaN	NaN	NaN	NaN	0.719230	0.480665	0.808978	0.532954	0.663489	0.623674
chr1	171799607	171809606	171804607	1.270720	1.046459	NaN	NaN	NaN	NaN	0.695726	0.451968	0.798494	0.523380	0.642275	0.605556
chr1	171809607	171819606	171814607	1.260858	1.036466	NaN	NaN	NaN	NaN	0.671811	0.422745	0.787520	0.513310	0.620395	0.587171
chr1	171819607	171829606	171824607	1.250544	1.025583	NaN	NaN	NaN	NaN	0.647638	0.393241	0.776141	0.502831	0.598023	0.568628
chr1	171829607	171839611	171834609	1.239775	1.013813	NaN	NaN	NaN	NaN	0.622795	0.363021	0.764158	0.491771	0.574809	0.549602
chr1	171839612	171849611	171844612	1.228553	1.001167	NaN	NaN	NaN	NaN	0.598202	0.333262	0.752012	0.480564	0.551649	0.530787
chr1	171849612	171859660	171854636	1.216852	0.987628	NaN	NaN	NaN	NaN	0.573369	0.303431	0.739456	0.469012	0.528121	0.511801
chr1	171859661	171870256	171864959	1.204327	0.972789	NaN	NaN	NaN	NaN	0.547507	0.272666	0.726066	0.456758	0.503494	0.492030
chr1	171870257	171880256	171875257	1.191352	0.957092	NaN	NaN	NaN	NaN	0.521559	0.242173	0.712309	0.444271	0.478679	0.472183
chr1	171880257	171890256	171885257	1.178301	0.941011	NaN	NaN	NaN	NaN	0.496260	0.212845	0.698582	0.431946	0.454393	0.452807
chr1	171890257	171900266	171895262	1.164806	0.924121	NaN	NaN	NaN	NaN	0.470785	0.183743	0.684444	0.419422	0.429851	0.433254
chr1	171900267	171910266	171905267	1.150884	0.906455	NaN	NaN	NaN	NaN	0.445085	0.154840	0.669870	0.406696	0.405005	0.413475
chr1	171910267	171920266	171915267	1.136558	0.888055	NaN	NaN	NaN	NaN	0.419425	0.126460	0.655018	0.393925	0.380107	0.393666
chr1	171920267	171930266	171925267	1.121833	0.868948	NaN	NaN	NaN	NaN	0.394095	0.098928	0.640064	0.381271	0.355429	0.374040
chr1	171930267	171940266	171935267	1.106719	0.849169	NaN	NaN	NaN	NaN	0.368554	0.071679	0.624684	0.368484	0.330430	0.354161
chr1	171940267	171950266	171945267	1.091226	0.828753	NaN	NaN	NaN	NaN	0.343073	0.045029	0.609045	0.355716	0.305364	0.334229
chr1	171950267	171960266	171955267	1.075376	0.807741	NaN	NaN	NaN	NaN	0.317468	0.018811	0.593043	0.342885	0.280035	0.314091
chr1	171960267	171970266	171965267	1.059196	0.786181	NaN	NaN	NaN	NaN	0.292409	-0.006295	0.577117	0.330339	0.255102	0.294268
chr1	171970267	171980266	171975267	1.042718	0.764123	NaN	NaN	NaN	NaN	0.267579	-0.030614	0.561086	0.317948	0.230236	0.274505
chr1	171980267	171990266	171985267	1.025974	0.741630	NaN	NaN	NaN	NaN	0.243000	-0.054126	0.544985	0.305743	0.205441	0.254802
chr1	171990267	172000461	171995364	1.008835	0.718550	NaN	NaN	NaN	NaN	0.217003	-0.078367	0.527708	0.292922	0.178972	0.233774
chr1	172000462	172011281	172005872	0.990784	0.694220	NaN	NaN	NaN	NaN	0.192071	-0.101026	0.510909	0.280721	0.153311	0.213392
chr1	172011282	172021516	172016399	0.972508	0.669606	NaN	NaN	NaN	NaN	0.167540	-0.122733	0.494134	0.268820	0.127720	0.193077
chr1	172021517	172035090	172028304	0.951637	0.641569	NaN	NaN	NaN	NaN	0.140506	-0.145989	0.475353	0.255836	0.099064	0.170346
chr1	172035091	172045179	172040135	0.930719	0.613585	NaN	NaN	NaN	NaN	0.114442	-0.167754	0.456927	0.243450	0.070904	0.148033
chr1	172045180	172055274	172050227	0.912763	0.589683	NaN	NaN	NaN	NaN	0.092954	-0.185198	0.441473	0.233341	0.047225	0.129281
chr1	172055275	172065274	172060275	0.894800	0.565904	NaN	NaN	NaN	NaN	0.072060	-0.201714	0.426210	0.223598	0.023730	0.110677
chr1	172065275	172075324	172070300	0.876809	0.542241	NaN	NaN	NaN	NaN	0.051943	-0.217200	0.411285	0.214304	0.000607	0.092377
chr1	172075325	172085550	172080438	0.858546	0.518422	NaN	NaN	NaN	NaN	0.032725	-0.231601	0.396806	0.205505	-0.022005	0.074502
chr1	172085551	172095550	172090551	0.840253	0.494823	NaN	NaN	NaN	NaN	0.013680	-0.245463	0.382228	0.196865	-0.045002	0.056367
chr1	172095551	172105550	172100551	0.822085	0.471700	NaN	NaN	NaN	NaN	-0.004636	-0.258392	0.367976	0.188621	-0.067752	0.038498
chr1	172105551	172115550	172110551	0.803827	0.448832	NaN	NaN	NaN	NaN	-0.022167	-0.270379	0.354103	0.180777	-0.090197	0.020954
chr1	172115551	172125550	172120551	0.785468	0.426258	NaN	NaN	NaN	NaN	-0.038943	-0.281479	0.340590	0.173293	-0.112375	0.003720
chr1	172125551	172135550	172130551	0.767002	0.404014	NaN	NaN	NaN	NaN	-0.055039	-0.291767	0.327385	0.166117	-0.134382	-0.013269
chr1	172135551	172145619	172140585	0.748369	0.382063	NaN	NaN	NaN	NaN	-0.070525	-0.301309	0.314432	0.159199	-0.156307	-0.030073
chr1	172145620	172155619	172150620	0.729629	0.360508	NaN	NaN	NaN	NaN	-0.085381	-0.310111	0.301742	0.152541	-0.178122	-0.046662
chr1	172155620	172166836	172161228	0.709700	0.338166	NaN	NaN	NaN	NaN	-0.100344	-0.318611	0.288652	0.145815	-0.200967	-0.063891
chr1	172166837	172176836	172171837	0.689649	0.316273	NaN	NaN	NaN	NaN	-0.114616	-0.326343	0.275826	0.139370	-0.223704	-0.080893
chr1	172176837	172186848	172181843	0.670625	0.296025	NaN	NaN	NaN	NaN	-0.127418	-0.332926	0.264008	0.133553	-0.244996	-0.096691
chr1	172186849	172196848	172191849	0.651485	0.276152	NaN	NaN	NaN	NaN	-0.139677	-0.338879	0.252403	0.127935	-0.266273	-0.112370
chr1	172196849	172208350	172202600	0.630786	0.255200	NaN	NaN	NaN	NaN	-0.152707	-0.344765	0.239737	0.121884	-0.289973	-0.129725
chr1	172208351	172219048	172213700	0.609265	0.233977	NaN	NaN	NaN	NaN	-0.164889	-0.349801	0.227578	0.116132	-0.313208	-0.146645
chr1	172219049	172229048	172224049	0.589055	0.214534	NaN	NaN	NaN	NaN	-0.175667	-0.353809	0.216528	0.110940	-0.334736	-0.162244
chr1	172229049	172239048	172234049	0.569380	0.196027	NaN	NaN	NaN	NaN	-0.185622	-0.357081	0.206046	0.106035	-0.355515	-0.177221
chr1	172239049	172249048	172244049	0.549542	0.177759	NaN	NaN	NaN	NaN	-0.195132	-0.359770	0.195764	0.101242	-0.376232	-0.192071
chr1	172249049	172259048	172254049	0.529519	0.159693	NaN	NaN	NaN	NaN	-0.204211	-0.361884	0.185703	0.096568	-0.396846	-0.206757
chr1	172259049	172269048	172264049	0.509294	0.141797	NaN	NaN	NaN	NaN	-0.212889	-0.363432	0.175861	0.092007	-0.417360	-0.221266
chr1	172269049	172279610	172274330	0.488275	0.123542	NaN	NaN	NaN	NaN	-0.221464	-0.364443	0.165924	0.087395	-0.438468	-0.236054
chr1	172279611	172292388	172286000	0.464114	0.102958	NaN	NaN	NaN	NaN	-0.230779	-0.364913	0.154903	0.082232	-0.462391	-0.252611
chr1	172292389	172302388	172297389	0.440199	0.082973	NaN	NaN	NaN	NaN	-0.239458	-0.364721	0.144433	0.077231	-0.485680	-0.268493
chr1	172302389	172312388	172307389	0.418910	0.065480	NaN	NaN	NaN	NaN	-0.246780	-0.364054	0.135456	0.072824	-0.506139	-0.282230
chr1	172312389	172322388	172317389	0.397343	0.048010	NaN	NaN	NaN	NaN	-0.253795	-0.362965	0.126742	0.068407	-0.526450	-0.295660
chr1	172322389	172332421	172327405	0.375463	0.030507	NaN	NaN	NaN	NaN	-0.260676	-0.361450	0.118113	0.063864	-0.547040	-0.309051
chr1	172332422	172342655	172337539	0.353038	0.012765	NaN	NaN	NaN	NaN	-0.267235	-0.359596	0.109851	0.059336	-0.567242	-0.321973
chr1	172342656	172352655	172347656	0.330364	-0.005001	NaN	NaN	NaN	NaN	-0.272415	-0.357846	0.103329	0.055621	-0.583576	-0.332265
chr1	172352656	172362670	172357663	0.307655	-0.022645	NaN	NaN	NaN	NaN	-0.278687	-0.355390	0.095481	0.050956	-0.603787	-0.344801
chr1	172362671	172372670	172367671	0.284665	-0.040372	NaN	NaN	NaN	NaN	-0.285032	-0.352551	0.087636	0.046058	-0.624668	-0.357536
chr1	172372671	172382670	172377671	0.261410	-0.058170	NaN	NaN	NaN	NaN	-0.291281	-0.349408	0.080047	0.041058	-0.645658	-0.370106
chr1	172382671	172392670	172387671	0.237870	-0.076047	NaN	NaN	NaN	NaN	-0.297337	-0.346037	0.072863	0.036056	-0.666404	-0.382288
chr1	172392671	172402740	172397706	0.213961	-0.094061	NaN	NaN	NaN	NaN	-0.303385	-0.342353	0.065897	0.030910	-0.687530	-0.394440
chr1	172402741	172413353	172408047	0.189021	-0.112700	NaN	NaN	NaN	NaN	-0.309528	-0.338289	0.059061	0.025529	-0.709416	-0.406758
chr1	172413354	172423365	172418360	0.163848	-0.131373	NaN	NaN	NaN	NaN	-0.315569	-0.333971	0.052588	0.020078	-0.731391	-0.418854
chr1	172423366	172433365	172428366	0.139141	-0.149587	NaN	NaN	NaN	NaN	-0.321330	-0.329548	0.046650	0.014717	-0.752823	-0.430393
chr1	172433366	172443365	172438366	0.114177	-0.167896	NaN	NaN	NaN	NaN	-0.326975	-0.324920	0.041038	0.009297	-0.774351	-0.441738
chr1	172443366	172453365	172448366	0.088952	-0.186317	NaN	NaN	NaN	NaN	-0.332515	-0.320095	0.035708	0.003815	-0.796050	-0.452944
chr1	172453366	172463365	172458366	0.063483	-0.204856	NaN	NaN	NaN	NaN	-0.337953	-0.315085	0.030622	-0.001726	-0.817949	-0.464040
chr1	172463366	172473365	172468366	0.037791	-0.223520	NaN	NaN	NaN	NaN	-0.343234	-0.309958	0.025788	-0.007256	-0.839820	-0.474934
chr1	172473366	172483365	172478366	0.011899	-0.242321	NaN	NaN	NaN	NaN	-0.348405	-0.304692	0.021127	-0.012806	-0.861798	-0.485715
chr1	172483366	172493365	172488366	-0.014168	-0.261273	NaN	NaN	NaN	NaN	-0.353466	-0.299314	0.016612	-0.018355	-0.883800	-0.496359
chr1	172493366	172503486	172498426	-0.040539	-0.280506	NaN	NaN	NaN	NaN	-0.358349	-0.293939	0.012282	-0.023818	-0.905448	-0.506702
chr1	172503487	172513494	172508491	-0.067041	-0.299928	NaN	NaN	NaN	NaN	-0.363287	-0.288353	0.007914	-0.029446	-0.927700	-0.517224
chr1	172513495	172523494	172518495	-0.093473	-0.319416	NaN	NaN	NaN	NaN	-0.368577	-0.282250	0.003242	-0.035574	-0.951854	-0.528554
chr1	172523495	172533494	172528495	-0.119962	-0.339086	NaN	NaN	NaN	NaN	-0.373469	-0.276528	-0.001069	-0.041318	-0.974405	-0.539071
chr1	172533495	172543967	172538731	-0.147111	-0.359418	NaN	NaN	NaN	NaN	-0.378558	-0.270532	-0.005544	-0.047344	-0.997972	-0.550029
chr1	172543968	172553967	172548968	-0.174257	-0.379948	NaN	NaN	NaN	NaN	-0.382999	-0.265279	-0.009438	-0.052628	-1.018572	-0.559592
chr1	172553968	172564965	172559467	-0.202051	-0.401199	NaN	NaN	NaN	NaN	-0.387783	-0.259617	-0.013623	-0.058326	-1.040761	-0.569888
chr1	172564966	172575005	172569986	-0.229808	-0.422679	NaN	NaN	NaN	NaN	-0.392858	-0.253611	-0.018054	-0.064373	-1.064288	-0.580803
chr1	172575006	172585005	172580006	-0.256119	-0.443307	NaN	NaN	NaN	NaN	-0.462088	-0.376947	-0.034602	-0.213181	-0.951018	-0.498081
chr1	172585006	172595005	172590006	-0.282198	-0.464043	NaN	NaN	NaN	NaN	-0.556266	-0.550309	-0.055918	-0.417414	-0.785121	-0.379251
chr1	172595006	172605005	172600006	-0.308031	-0.484910	NaN	NaN	NaN	NaN	-0.639089	-0.702697	-0.075840	-0.597775	-0.638463	-0.274686
chr1	172605006	172615005	172610006	-0.333552	-0.505885	NaN	NaN	NaN	NaN	-0.637933	-0.699962	-0.085438	-0.601565	-0.634093	-0.275622
chr1	172615006	172625005	172620006	-0.358690	-0.526940	NaN	NaN	NaN	NaN	-0.636779	-0.697227	-0.095036	-0.605373	-0.629728	-0.276561
chr1	172625006	172635024	172630015	-0.383404	-0.548065	NaN	NaN	NaN	NaN	-0.635634	-0.694498	-0.104625	-0.609220	-0.625374	-0.277507
chr1	172635025	172645024	172640025	-0.407613	-0.569228	NaN	NaN	NaN	NaN	-0.634502	-0.691793	-0.114182	-0.613114	-0.621034	-0.278462
chr1	172645025	172655024	172650025	-0.431244	-0.590388	NaN	NaN	NaN	NaN	-0.633387	-0.689131	-0.123683	-0.617065	-0.616705	-0.279428
chr1	172655025	172665024	172660025	-0.454273	-0.611548	NaN	NaN	NaN	NaN	-0.632230	-0.686414	-0.133673	-0.621366	-0.612104	-0.280479
chr1	172665025	172675024	172670025	-0.476652	-0.632690	NaN	NaN	NaN	NaN	-0.631023	-0.683617	-0.144169	-0.625981	-0.607234	-0.281607
chr1	172675025	172685024	172680025	-0.498333	-0.653793	NaN	NaN	NaN	NaN	-0.629933	-0.681164	-0.153769	-0.630369	-0.602713	-0.282685
chr1	172685025	172695240	172690133	-0.519487	-0.675055	NaN	NaN	NaN	NaN	-0.628935	-0.679030	-0.162681	-0.634684	-0.598411	-0.283758
chr1	172695241	172705240	172700241	-0.539822	-0.696205	NaN	NaN	NaN	NaN	-0.627950	-0.677061	-0.171458	-0.639189	-0.594046	-0.284893
chr1	172705241	172715240	172710241	-0.559080	-0.716967	NaN	NaN	NaN	NaN	-0.626972	-0.675284	-0.179970	-0.643850	-0.589636	-0.286081
chr1	172715241	172725240	172720241	-0.577430	-0.737504	NaN	NaN	NaN	NaN	-0.625976	-0.673696	-0.188200	-0.648685	-0.585146	-0.287321
chr1	172725241	172735240	172730241	-0.594831	-0.757743	NaN	NaN	NaN	NaN	-0.624936	-0.672306	-0.196079	-0.653678	-0.580564	-0.288594
chr1	172735241	172745240	172740241	-0.611248	-0.777618	NaN	NaN	NaN	NaN	-0.623828	-0.671116	-0.203578	-0.658822	-0.575867	-0.289879
chr1	172745241	172755240	172750241	-0.626650	-0.797070	NaN	NaN	NaN	NaN	-0.622621	-0.670126	-0.210662	-0.664096	-0.571036	-0.291160
chr1	172755241	172765240	172760241	-0.641010	-0.816041	NaN	NaN	NaN	NaN	-0.621282	-0.669330	-0.217330	-0.669483	-0.566037	-0.292426
chr1	172765241	172775362	172770302	-0.654380	-0.834579	NaN	NaN	NaN	NaN	-0.619763	-0.668718	-0.223583	-0.674982	-0.560816	-0.293669
chr1	172775363	172786181	172780772	-0.667114	-0.853209	NaN	NaN	NaN	NaN	-0.617961	-0.668252	-0.229588	-0.680752	-0.555164	-0.294915
chr1	172786182	172796181	172791182	-0.678553	-0.870990	NaN	NaN	NaN	NaN	-0.615904	-0.667922	-0.235020	-0.686486	-0.549319	-0.296087
chr1	172796182	172806181	172801182	-0.688377	-0.887308	NaN	NaN	NaN	NaN	-0.613627	-0.667677	-0.239725	-0.691965	-0.543458	-0.297135
chr1	172806182	172816232	172811207	-0.697071	-0.902854	NaN	NaN	NaN	NaN	-0.611016	-0.667439	-0.243937	-0.697390	-0.537334	-0.298091
chr1	172816233	172826308	172821271	-0.704625	-0.917583	NaN	NaN	NaN	NaN	-0.608032	-0.667147	-0.247663	-0.702751	-0.530901	-0.298929
chr1	172826309	172836308	172831309	-0.710977	-0.931336	NaN	NaN	NaN	NaN	-0.604665	-0.666746	-0.250883	-0.707989	-0.524175	-0.299618
chr1	172836309	172846308	172841309	-0.716117	-0.944045	NaN	NaN	NaN	NaN	-0.600927	-0.666186	-0.253570	-0.713028	-0.517194	-0.300122
chr1	172846309	172857391	172851850	-0.720236	-0.956305	NaN	NaN	NaN	NaN	-0.596552	-0.665377	-0.255871	-0.718156	-0.509481	-0.300427
chr1	172857392	172867391	172862392	-0.723009	-0.967342	NaN	NaN	NaN	NaN	-0.591693	-0.664283	-0.257635	-0.723102	-0.501334	-0.300465
chr1	172867392	172877391	172872392	-0.724389	-0.976630	NaN	NaN	NaN	NaN	-0.586612	-0.662921	-0.258792	-0.727605	-0.493174	-0.300216
chr1	172877392	172887401	172882397	-0.724551	-0.984730	NaN	NaN	NaN	NaN	-0.581159	-0.661232	-0.259457	-0.731843	-0.484729	-0.299679
chr1	172887402	172897904	172892653	-0.723455	-0.991761	NaN	NaN	NaN	NaN	-0.575069	-0.659090	-0.259666	-0.735985	-0.475600	-0.298803
chr1	172897905	172907904	172902905	-0.721089	-0.997475	NaN	NaN	NaN	NaN	-0.568424	-0.656476	-0.259411	-0.739915	-0.465936	-0.297567
chr1	172907905	172917904	172912905	-0.717564	-1.001761	NaN	NaN	NaN	NaN	-0.561416	-0.653442	-0.258711	-0.743488	-0.456026	-0.295997
chr1	172917905	172927936	172922921	-0.712832	-1.004772	NaN	NaN	NaN	NaN	-0.553878	-0.649895	-0.257558	-0.746754	-0.445652	-0.294054
chr1	172927937	172937938	172932938	-0.706910	-1.006503	NaN	NaN	NaN	NaN	-0.545821	-0.645814	-0.255949	-0.749666	-0.434846	-0.291734
chr1	172937939	172947942	172942941	-0.699820	-1.006960	NaN	NaN	NaN	NaN	-0.537270	-0.641196	-0.253885	-0.752170	-0.423654	-0.289036
chr1	172947943	172963993	172955968	-0.688850	-1.005675	NaN	NaN	NaN	NaN	-0.527711	-0.635723	-0.251193	-0.754313	-0.411427	-0.285767
chr1	172963994	172973993	172968994	-0.675962	-1.002303	NaN	NaN	NaN	NaN	-0.515565	-0.628373	-0.247293	-0.756162	-0.396223	-0.281293
chr1	172973994	172983993	172978994	-0.664814	-0.998333	NaN	NaN	NaN	NaN	-0.504993	-0.621636	-0.243498	-0.756985	-0.383246	-0.277128
chr1	172983994	172993993	172988994	-0.652624	-0.993188	NaN	NaN	NaN	NaN	-0.494185	-0.614459	-0.239278	-0.757122	-0.370187	-0.272652
chr1	172993994	173004070	172999032	-0.639383	-0.986860	NaN	NaN	NaN	NaN	-0.482820	-0.606646	-0.234515	-0.756566	-0.356646	-0.267757
chr1	173004071	173014077	173009074	-0.625171	-0.979377	NaN	NaN	NaN	NaN	-0.470878	-0.598190	-0.229176	-0.755274	-0.342609	-0.262447
chr1	173014078	173024077	173019078	-0.610087	-0.970783	NaN	NaN	NaN	NaN	-0.458433	-0.589148	-0.223263	-0.753214	-0.328169	-0.256769
chr1	173024078	173034077	173029078	-0.594119	-0.961056	NaN	NaN	NaN	NaN	-0.445434	-0.579483	-0.216719	-0.750341	-0.313276	-0.250714
chr1	173034078	173045891	173039985	-0.575729	-0.949151	NaN	NaN	NaN	NaN	-0.430624	-0.568231	-0.208821	-0.746225	-0.296543	-0.243687
chr1	173045892	173055891	173050892	-0.556364	-0.935898	NaN	NaN	NaN	NaN	-0.415036	-0.556138	-0.200035	-0.741006	-0.279181	-0.236154
chr1	173055892	173065891	173060892	-0.537787	-0.922572	NaN	NaN	NaN	NaN	-0.400189	-0.544406	-0.191238	-0.735242	-0.262878	-0.228854
chr1	173065892	173075897	173070895	-0.518447	-0.908129	NaN	NaN	NaN	NaN	-0.388517	-0.535039	-0.184020	-0.730155	-0.250227	-0.223026
chr1	173075898	173085897	173080898	-0.498382	-0.892586	NaN	NaN	NaN	NaN	-0.375792	-0.524720	-0.175906	-0.724159	-0.236576	-0.216601
chr1	173085898	173095897	173090898	-0.477629	-0.875971	NaN	NaN	NaN	NaN	-0.359453	-0.511303	-0.165088	-0.715737	-0.219273	-0.208234
chr1	173095898	173105918	173100908	-0.456196	-0.858286	NaN	NaN	NaN	NaN	-0.342546	-0.497246	-0.153456	-0.706231	-0.201621	-0.199441
chr1	173105919	173115918	173110919	-0.434146	-0.839576	NaN	NaN	NaN	NaN	-0.325238	-0.482681	-0.141103	-0.695712	-0.183794	-0.190294
chr1	173115919	173126648	173121284	-0.410715	-0.819167	NaN	NaN	NaN	NaN	-0.306930	-0.467089	-0.127546	-0.683742	-0.165195	-0.180446
chr1	173126649	173137778	173132214	-0.385399	-0.796555	NaN	NaN	NaN	NaN	-0.286651	-0.449614	-0.111986	-0.669545	-0.144878	-0.169329
chr1	173137779	173147778	173142779	-0.360394	-0.773683	NaN	NaN	NaN	NaN	-0.266193	-0.431785	-0.095746	-0.654273	-0.124678	-0.157893
chr1	173147779	173157778	173152779	-0.336282	-0.751158	NaN	NaN	NaN	NaN	-0.246033	-0.414023	-0.079225	-0.638304	-0.105074	-0.146412
chr1	173157779	173167778	173162779	-0.311768	-0.727825	NaN	NaN	NaN	NaN	-0.225766	-0.395992	-0.062138	-0.621400	-0.085664	-0.134678
chr1	173167779	173177778	173172779	-0.286876	-0.703729	NaN	NaN	NaN	NaN	-0.204961	-0.377305	-0.044122	-0.603207	-0.066047	-0.122445
chr1	173177779	173187778	173182779	-0.261633	-0.678906	NaN	NaN	NaN	NaN	-0.183693	-0.358016	-0.025229	-0.583781	-0.046306	-0.109750
chr1	173187779	173197793	173192786	-0.236049	-0.653368	NaN	NaN	NaN	NaN	-0.162051	-0.338195	-0.005532	-0.563197	-0.026531	-0.096637
chr1	173197794	173208851	173203323	-0.208794	-0.625755	NaN	NaN	NaN	NaN	-0.121568	-0.300613	0.032422	-0.522709	0.009744	-0.071614
chr1	173208852	173219047	173213950	-0.181014	-0.597185	NaN	NaN	NaN	NaN	-0.097907	-0.278327	0.055250	-0.497825	0.030522	-0.056671
chr1	173219048	173229089	173224069	-0.154324	-0.569338	NaN	NaN	NaN	NaN	-0.069232	-0.251008	0.083465	-0.466511	0.055316	-0.038224
chr1	173229090	173239145	173234118	-0.127615	-0.541087	NaN	NaN	NaN	NaN	-0.045379	-0.228058	0.107263	-0.439686	0.075674	-0.022626
chr1	173239146	173249446	173244296	-0.100370	-0.511893	NaN	NaN	NaN	NaN	-0.020827	-0.204209	0.132010	-0.411361	0.096375	-0.006304
chr1	173249447	173259446	173254447	-0.073016	-0.482209	NaN	NaN	NaN	NaN	0.003959	-0.179886	0.157182	-0.382092	0.117024	0.010458
chr1	173259447	173269446	173264447	-0.045905	-0.452425	NaN	NaN	NaN	NaN	0.028810	-0.155227	0.182548	-0.352109	0.137485	0.027572
chr1	173269447	173279446	173274447	-0.018644	-0.422124	NaN	NaN	NaN	NaN	0.054411	-0.129512	0.208752	-0.320595	0.158326	0.045546
chr1	173279447	173289446	173284447	0.008759	-0.391321	NaN	NaN	NaN	NaN	0.080192	-0.103270	0.235168	-0.288265	0.179088	0.064022
chr1	173289447	173301442	173295445	0.039051	-0.356881	NaN	NaN	NaN	NaN	0.108279	-0.074278	0.263941	-0.252433	0.201477	0.084590
chr1	173301443	173311442	173306443	0.069489	-0.321864	NaN	NaN	NaN	NaN	0.136605	-0.044596	0.292918	-0.215710	0.223840	0.105824
chr1	173311443	173321442	173316443	0.097272	-0.289537	NaN	NaN	NaN	NaN	0.162497	-0.017045	0.319336	-0.181670	0.244112	0.125687
chr1	173321443	173331442	173326443	0.125134	-0.256764	NaN	NaN	NaN	NaN	0.188612	0.011155	0.345886	-0.146923	0.264421	0.146163
chr1	173331443	173341637	173336540	0.153323	-0.223235	NaN	NaN	NaN	NaN	0.215120	0.040202	0.372704	-0.111258	0.284919	0.167405
chr1	173341638	173351823	173346731	0.181795	-0.188965	NaN	NaN	NaN	NaN	0.242184	0.070280	0.399909	-0.074474	0.305751	0.189575
chr1	173351824	173361823	173356824	0.209972	-0.154624	NaN	NaN	NaN	NaN	0.269323	0.100841	0.426985	-0.037253	0.326576	0.212299
chr1	173361824	173371823	173366824	0.237821	-0.120232	NaN	NaN	NaN	NaN	0.295727	0.130934	0.453107	-0.000763	0.346801	0.234887
chr1	173371824	173381823	173376824	0.265553	-0.085505	NaN	NaN	NaN	NaN	0.322190	0.161436	0.479045	0.036049	0.367069	0.258011
chr1	173381824	173391838	173386831	0.293131	-0.050454	NaN	NaN	NaN	NaN	0.348710	0.192328	0.504775	0.073145	0.387405	0.281664
chr1	173391839	173401838	173396839	0.320484	-0.015143	NaN	NaN	NaN	NaN	0.375260	0.223571	0.530261	0.110474	0.407814	0.305823
chr1	173401839	173411838	173406839	0.347540	0.020354	NaN	NaN	NaN	NaN	0.401417	0.254661	0.555103	0.147434	0.427988	0.330095
chr1	173411839	173421917	173416878	0.374389	0.056156	NaN	NaN	NaN	NaN	0.427628	0.286134	0.579736	0.184668	0.448290	0.354894
chr1	173421918	173432135	173427027	0.401184	0.092465	NaN	NaN	NaN	NaN	0.454131	0.318299	0.604390	0.222546	0.468916	0.380455
chr1	173432136	173442135	173437136	0.427498	0.128683	NaN	NaN	NaN	NaN	0.479880	0.349895	0.628110	0.259593	0.489064	0.405750
chr1	173442136	173452135	173447136	0.453131	0.164495	NaN	NaN	NaN	NaN	0.504942	0.380996	0.650989	0.295919	0.508792	0.430813
chr1	173452136	173462135	173457136	0.478337	0.200234	NaN	NaN	NaN	NaN	0.529684	0.412042	0.673398	0.332059	0.528391	0.455975
chr1	173462136	173472135	173467136	0.503089	0.235853	NaN	NaN	NaN	NaN	0.553978	0.442886	0.695252	0.367845	0.547770	0.481097
chr1	173472136	173482156	173477146	0.527383	0.271340	NaN	NaN	NaN	NaN	0.578013	0.473792	0.716748	0.403575	0.567087	0.506372
chr1	173482157	173492160	173487159	0.551183	0.306622	NaN	NaN	NaN	NaN	0.601371	0.504215	0.737544	0.438617	0.586002	0.531326
chr1	173492161	173502160	173497161	0.574444	0.341604	NaN	NaN	NaN	NaN	0.624196	0.534332	0.757799	0.473193	0.604630	0.556083
chr1	173502161	173512612	173507387	0.597684	0.377060	NaN	NaN	NaN	NaN	0.647005	0.564826	0.778003	0.508106	0.623404	0.581190
chr1	173512613	173522821	173517717	0.620604	0.412520	NaN	NaN	NaN	NaN	0.669486	0.595258	0.797916	0.542884	0.642074	0.606269
chr1	173522822	173532821	173527822	0.642496	0.446820	NaN	NaN	NaN	NaN	0.691053	0.624795	0.817054	0.576610	0.660152	0.630621
chr1	173532822	173542825	173537824	0.663670	0.480351	NaN	NaN	NaN	NaN	0.712279	0.654187	0.835950	0.610170	0.678111	0.654846
chr1	173542826	173552831	173547829	0.684379	0.513433	NaN	NaN	NaN	NaN	0.733687	0.684146	0.855111	0.644436	0.696414	0.679508
chr1	173552832	173562840	173557836	0.704638	0.546022	NaN	NaN	NaN	NaN	0.759800	0.721031	0.878636	0.686771	0.718985	0.709820
chr1	173562841	173572840	173567841	0.724455	0.578075	NaN	NaN	NaN	NaN	0.783037	0.753922	0.899625	0.724626	0.739155	0.736838
chr1	173572841	173583051	173577946	0.744040	0.609889	NaN	NaN	NaN	NaN	0.801744	0.780522	0.916641	0.755508	0.755587	0.758665
chr1	173583052	173593300	173588176	0.763439	0.641503	NaN	NaN	NaN	NaN	0.820105	0.806623	0.933409	0.786058	0.771837	0.780067
chr1	173593301	173603300	173598301	0.782228	0.672182	NaN	NaN	NaN	NaN	0.837951	0.831946	0.949765	0.815989	0.787756	0.800801
chr1	173603301	173613492	173608397	0.800562	0.702142	NaN	NaN	NaN	NaN	0.855272	0.856451	0.965692	0.845289	0.803338	0.820822
chr1	173613493	173623895	173618694	0.818848	0.732019	NaN	NaN	NaN	NaN	0.872476	0.880677	0.981555	0.874648	0.818948	0.840560
chr1	173623896	173633920	173628908	0.836562	0.760943	NaN	NaN	NaN	NaN	0.889018	0.903822	0.996838	0.903123	0.834080	0.859362
chr1	173633921	173643932	173638927	0.853508	0.788589	NaN	NaN	NaN	NaN	0.904722	0.925623	1.011370	0.930395	0.848560	0.877026
chr1	173643933	173654031	173648982	0.870064	0.815566	NaN	NaN	NaN	NaN	0.919992	0.946633	1.025524	0.957163	0.862749	0.894014
chr1	173654032	173664218	173659125	0.886286	0.841952	NaN	NaN	NaN	NaN	0.934960	0.967017	1.039428	0.983674	0.876758	0.910478
chr1	173664219	173674681	173669450	0.902276	0.867898	NaN	NaN	NaN	NaN	0.949602	0.986724	1.053062	1.009914	0.890555	0.926404
chr1	173674682	173684681	173679682	0.917566	0.892641	NaN	NaN	NaN	NaN	0.963314	1.004933	1.065856	1.034810	0.903552	0.941159
chr1	173684682	173694758	173689720	0.931988	0.915920	NaN	NaN	NaN	NaN	0.975984	1.021499	1.077695	1.058152	0.915617	0.954658
chr1	173694759	173706593	173700676	0.947028	0.940133	NaN	NaN	NaN	NaN	0.989036	1.038273	1.089907	1.082596	0.928079	0.968441
chr1	173706594	173716593	173711594	0.961244	0.962947	NaN	NaN	NaN	NaN	1.001482	1.053941	1.101569	1.106385	0.939975	0.981484
chr1	173716594	173726593	173721594	0.973543	0.982618	NaN	NaN	NaN	NaN	1.012143	1.067045	1.111576	1.127260	0.950159	0.992596
chr1	173726594	173736622	173731608	0.985130	1.001080	NaN	NaN	NaN	NaN	1.022131	1.079001	1.120970	1.147349	0.959682	1.002971
chr1	173736623	173746633	173741628	0.995959	1.018260	NaN	NaN	NaN	NaN	1.031382	1.089726	1.129682	1.166543	0.968477	1.012561
chr1	173746634	173756633	173751634	1.005974	1.034078	NaN	NaN	NaN	NaN	1.039853	1.099160	1.137657	1.184747	0.976495	1.021341
chr1	173756634	173766676	173761655	1.015169	1.048536	NaN	NaN	NaN	NaN	1.047536	1.107284	1.144872	1.201931	0.983728	1.029317
chr1	173766677	173776676	173771677	1.023494	1.061576	NaN	NaN	NaN	NaN	1.054403	1.114067	1.151290	1.218030	0.990155	1.036475
chr1	173776677	173787431	173782054	1.031165	1.073557	NaN	NaN	NaN	NaN	1.060632	1.119667	1.157067	1.233519	0.995951	1.043007
chr1	173787432	173797457	173792445	1.037856	1.083984	NaN	NaN	NaN	NaN	1.065940	1.123830	1.161951	1.247767	1.000872	1.048621
chr1	173797458	173807461	173802460	1.043348	1.092532	NaN	NaN	NaN	NaN	1.070148	1.126477	1.165802	1.260269	1.004767	1.053130
chr1	173807462	173817461	173812462	1.047882	1.099571	NaN	NaN	NaN	NaN	1.073410	1.127766	1.168785	1.271449	1.007788	1.056702
chr1	173817462	173827461	173822462	1.051448	1.105094	NaN	NaN	NaN	NaN	1.075551	1.127447	1.170753	1.281118	1.009763	1.059172
chr1	173827462	173837461	173832462	1.054030	1.109092	NaN	NaN	NaN	NaN	1.076854	1.125907	1.171958	1.289692	1.010947	1.060815
chr1	173837462	173847467	173842465	1.055611	1.111553	NaN	NaN	NaN	NaN	1.077535	1.123504	1.172586	1.297374	1.011529	1.061840
chr1	173847468	173857749	173852609	1.056179	1.112478	NaN	NaN	NaN	NaN	1.076937	1.119318	1.172020	1.303280	1.010877	1.061605
chr1	173857750	173867749	173862750	1.055711	1.111824	NaN	NaN	NaN	NaN	1.075343	1.113808	1.170510	1.307710	1.009262	1.060401
chr1	173867750	173877749	173872750	1.054247	1.109643	NaN	NaN	NaN	NaN	1.072778	1.107033	1.168072	1.310674	1.006711	1.058264
chr1	173877750	173887749	173882750	1.051807	1.105957	NaN	NaN	NaN	NaN	1.069212	1.098915	1.164677	1.312224	1.003203	1.055188
chr1	173887750	173897749	173892750	1.048405	1.100787	NaN	NaN	NaN	NaN	1.064645	1.089491	1.160332	1.312338	0.998752	1.051197
chr1	173897750	173907749	173902750	1.044061	1.094156	NaN	NaN	NaN	NaN	1.059100	1.078852	1.155080	1.311022	0.993413	1.046346
chr1	173907750	173917807	173912779	1.038780	1.086066	NaN	NaN	NaN	NaN	1.052528	1.066955	1.148897	1.308265	0.987170	1.040632
chr1	173917808	173927807	173922808	1.032588	1.076562	NaN	NaN	NaN	NaN	1.044933	1.053856	1.141794	1.304056	0.980060	1.034095
chr1	173927808	173937807	173932808	1.025534	1.065710	NaN	NaN	NaN	NaN	1.036368	1.039666	1.133816	1.298422	0.972151	1.026812
chr1	173937808	173948065	173942937	1.017533	1.053354	NaN	NaN	NaN	NaN	1.026820	1.024377	1.124943	1.291345	0.963445	1.018800
chr1	173948066	173958065	173953066	1.008729	1.039660	NaN	NaN	NaN	NaN	1.016492	1.008316	1.115359	1.282987	0.954139	1.010260
chr1	173958066	173968292	173963179	0.999209	1.024698	NaN	NaN	NaN	NaN	1.005140	0.991114	1.104838	1.273150	0.944027	1.001031
chr1	173968293	173978380	173973337	0.988986	1.008420	NaN	NaN	NaN	NaN	0.992536	0.972466	1.093174	1.261607	0.932931	0.990983
chr1	173978381	173988380	173983381	0.978300	0.991148	NaN	NaN	NaN	NaN	0.979094	0.953003	1.080752	1.248727	0.921230	0.980488
chr1	173988381	173998389	173993385	0.967158	0.972845	NaN	NaN	NaN	NaN	0.964770	0.932682	1.067532	1.234496	0.908890	0.969540
chr1	173998390	174008493	174003442	0.955524	0.953410	NaN	NaN	NaN	NaN	0.949474	0.911392	1.053425	1.218846	0.895833	0.958091
chr1	174008494	174018493	174013494	0.943531	0.933023	NaN	NaN	NaN	NaN	0.933340	0.889337	1.038544	1.201930	0.882177	0.946259
chr1	174018494	174028532	174023513	0.931282	0.911830	NaN	NaN	NaN	NaN	0.916220	0.866321	1.022728	1.183592	0.867795	0.933953
chr1	174028533	174038535	174033534	0.918813	0.889841	NaN	NaN	NaN	NaN	0.898229	0.842485	1.006054	1.163946	0.852772	0.921256
chr1	174038536	174048535	174043536	0.906228	0.867194	NaN	NaN	NaN	NaN	0.879826	0.818412	0.988922	1.143508	0.837479	0.908478
chr1	174048536	174058542	174053539	0.893591	0.843936	NaN	NaN	NaN	NaN	0.860736	0.793723	0.971056	1.121996	0.821679	0.895403
chr1	174058543	174068542	174063543	0.880998	0.820152	NaN	NaN	NaN	NaN	0.841147	0.768650	0.952600	1.099635	0.805514	0.882131
chr1	174068543	174078542	174073543	0.868553	0.795942	NaN	NaN	NaN	NaN	0.821035	0.743172	0.933506	1.076414	0.788953	0.868621
chr1	174078543	174088551	174083547	0.856347	0.771376	NaN	NaN	NaN	NaN	0.800451	0.717370	0.913793	1.052393	0.772026	0.854882
chr1	174088552	174098598	174093575	0.844452	0.746494	NaN	NaN	NaN	NaN	0.779385	0.691256	0.893421	1.027555	0.754710	0.840896
chr1	174098599	174108671	174103635	0.832960	0.721370	NaN	NaN	NaN	NaN	0.758230	0.665334	0.872747	1.002363	0.737320	0.826923
chr1	174108672	174119270	174113971	0.821715	0.695485	NaN	NaN	NaN	NaN	0.736631	0.639171	0.851404	0.976389	0.719555	0.812730
chr1	174119271	174129270	174124271	0.811169	0.669729	NaN	NaN	NaN	NaN	0.714435	0.612595	0.829219	0.949440	0.701288	0.798226
