## Supplementary material for "The evolution of the human DNA replication timing program": File S2: File_S2_Human_Chimpanzee_iPSC_RT_hg19.txt (part 3 of 3)

#Chr	Start	End	Center	AG25370	H20157	H21792	H23555	H28126	H28834	C3615D	C3649	C40210A	C40280	C4955D	C8861
chr1	174129271	174139329	174134300	0.801616	0.644799	NaN	NaN	NaN	NaN	0.692390	0.586499	0.806932	0.922422	0.683126	0.783907
chr1	174139330	174149333	174144332	0.792830	0.620111	NaN	NaN	NaN	NaN	0.670371	0.560721	0.784430	0.895195	0.664959	0.769688
chr1	174149334	174159382	174154358	0.784869	0.595794	NaN	NaN	NaN	NaN	0.647781	0.534550	0.761105	0.867004	0.646283	0.755172
chr1	174159383	174169383	174164383	0.777779	0.571941	NaN	NaN	NaN	NaN	0.625172	0.508607	0.737526	0.838517	0.627538	0.740695
chr1	174169384	174180138	174174761	0.771401	0.547852	NaN	NaN	NaN	NaN	0.601799	0.482008	0.712909	0.808756	0.608081	0.725765
chr1	174180139	174190140	174185140	0.766045	0.524504	NaN	NaN	NaN	NaN	0.578320	0.455472	0.687940	0.778519	0.588429	0.710789
chr1	174190141	174200438	174195290	0.761842	0.502523	NaN	NaN	NaN	NaN	0.555453	0.429772	0.663388	0.748708	0.569143	0.696222
chr1	174200439	174215377	174207908	0.758102	0.476567	NaN	NaN	NaN	NaN	0.532340	0.403912	0.638346	0.718197	0.549469	0.681521
chr1	174215378	174225382	174220380	0.756082	0.452624	NaN	NaN	NaN	NaN	0.512999	0.382345	0.617222	0.692370	0.532850	0.669247
chr1	174225383	174235382	174230383	0.755704	0.434799	NaN	NaN	NaN	NaN	0.491025	0.357923	0.593018	0.662665	0.513760	0.655351
chr1	174235383	174245382	174240383	0.756465	0.418319	NaN	NaN	NaN	NaN	0.469294	0.333850	0.568876	0.632919	0.494660	0.641672
chr1	174245383	174255382	174250383	0.758401	0.403274	NaN	NaN	NaN	NaN	0.447892	0.310227	0.544897	0.603256	0.475628	0.628282
chr1	174255383	174265382	174260383	0.761551	0.389755	NaN	NaN	NaN	NaN	0.426796	0.287036	0.521055	0.573644	0.456651	0.615185
chr1	174265383	174275669	174270526	0.766015	0.377678	NaN	NaN	NaN	NaN	0.405753	0.264024	0.497057	0.543722	0.437509	0.602239
chr1	174275670	174285669	174280670	0.771775	0.367309	NaN	NaN	NaN	NaN	0.385126	0.241607	0.473310	0.513996	0.418540	0.589678
chr1	174285670	174295678	174290674	0.778740	0.358801	NaN	NaN	NaN	NaN	0.365175	0.220076	0.450106	0.484836	0.400002	0.577661
chr1	174295679	174305683	174300681	0.787002	0.352028	NaN	NaN	NaN	NaN	0.345590	0.199091	0.427076	0.455764	0.381623	0.566004
chr1	174305684	174315699	174310692	0.796572	0.347017	NaN	NaN	NaN	NaN	0.327093	0.179406	0.405069	0.427854	0.364113	0.555129
chr1	174315700	174327781	174321741	0.808644	0.343558	NaN	NaN	NaN	NaN	0.310558	0.161921	0.385177	0.402518	0.348350	0.545526
chr1	174327782	174338002	174332892	0.822432	0.342282	NaN	NaN	NaN	NaN	0.290333	0.140720	0.360499	0.370916	0.328924	0.533983
chr1	174338003	174353000	174345502	0.839963	0.343530	NaN	NaN	NaN	NaN	0.268543	0.118118	0.333505	0.336104	0.307843	0.521808
chr1	174353001	174363000	174358001	0.859336	0.347589	NaN	NaN	NaN	NaN	0.247060	0.096059	0.306516	0.301031	0.286945	0.510066
chr1	174363001	174373000	174368001	0.876225	0.352854	NaN	NaN	NaN	NaN	0.230344	0.079045	0.285264	0.273218	0.270629	0.501115
chr1	174373001	174383025	174378013	0.894324	0.359906	NaN	NaN	NaN	NaN	0.214050	0.062602	0.264307	0.245591	0.254700	0.492570
chr1	174383026	174393025	174388026	0.913570	0.368716	NaN	NaN	NaN	NaN	0.198065	0.046599	0.243550	0.218029	0.239080	0.484343
chr1	174393026	174403025	174398026	0.933884	0.379244	NaN	NaN	NaN	NaN	0.182449	0.031090	0.223095	0.190674	0.223851	0.476437
chr1	174403026	174413908	174408467	0.956195	0.392056	NaN	NaN	NaN	NaN	0.166114	0.014999	0.201517	0.161615	0.207974	0.468274
chr1	174413909	174423908	174418909	0.979562	0.406703	NaN	NaN	NaN	NaN	0.149145	-0.001575	0.178911	0.130963	0.191555	0.459864
chr1	174423909	174434305	174429107	1.003314	0.422750	NaN	NaN	NaN	NaN	0.134072	-0.016189	0.158672	0.103371	0.177042	0.452409
chr1	174434306	174444305	174439306	1.027901	0.440490	NaN	NaN	NaN	NaN	0.119216	-0.030520	0.138571	0.075849	0.162802	0.445034
chr1	174444306	174454329	174449318	1.052758	0.459512	NaN	NaN	NaN	NaN	0.104821	-0.044362	0.118947	0.048883	0.149063	0.437824
chr1	174454330	174464609	174459470	1.078600	0.480394	NaN	NaN	NaN	NaN	0.090515	-0.058090	0.099302	0.021808	0.135466	0.430568
chr1	174464610	174474609	174469610	1.104954	0.502816	NaN	NaN	NaN	NaN	0.076500	-0.071527	0.079916	-0.004973	0.122197	0.423351
chr1	174474610	174484609	174479610	1.131380	0.526425	NaN	NaN	NaN	NaN	0.062498	-0.084949	0.060413	-0.031977	0.108987	0.416021
chr1	174484610	174494609	174489610	1.158138	0.551479	NaN	NaN	NaN	NaN	0.048434	-0.098430	0.040695	-0.059330	0.095755	0.408544
chr1	174494610	174504611	174499611	1.185133	0.577926	NaN	NaN	NaN	NaN	0.034118	-0.112142	0.020492	-0.087409	0.082325	0.400817
chr1	174504612	174515446	174510029	1.213402	0.606884	NaN	NaN	NaN	NaN	0.017389	-0.128147	-0.003227	-0.120420	0.066672	0.391691
chr1	174515447	174525662	174520555	1.242021	0.637513	NaN	NaN	NaN	NaN	0.002552	-0.142325	-0.024330	-0.149799	0.052822	0.383547
chr1	174525663	174535686	174530675	1.269502	0.668176	NaN	NaN	NaN	NaN	-0.013527	-0.157665	-0.047292	-0.181757	0.037865	0.374659
chr1	174535687	174545738	174540713	1.296640	0.699692	NaN	NaN	NaN	NaN	-0.031290	-0.174605	-0.072682	-0.217087	0.021357	0.364827
chr1	174545739	174555782	174550761	1.323605	0.732272	NaN	NaN	NaN	NaN	NaN	NaN	NaN	NaN	NaN	NaN
chr1	174555783	174571698	174563741	1.358011	0.775801	NaN	NaN	NaN	NaN	NaN	NaN	NaN	NaN	NaN	NaN
chr1	174571699	174584133	174577916	1.394827	0.825080	NaN	NaN	NaN	NaN	NaN	NaN	NaN	NaN	NaN	NaN
chr1	174584134	174595203	174589669	1.424584	0.867233	NaN	NaN	NaN	NaN	NaN	NaN	NaN	NaN	NaN	NaN
chr1	174595204	174609816	174602510	1.456110	0.914540	NaN	NaN	NaN	NaN	NaN	NaN	NaN	NaN	NaN	NaN
chr1	174609817	174620979	174615398	1.486529	0.963228	NaN	NaN	NaN	NaN	NaN	NaN	NaN	NaN	NaN	NaN
chr1	174620980	174630985	174625983	1.510472	1.004037	NaN	NaN	NaN	NaN	NaN	NaN	NaN	NaN	NaN	NaN
chr1	174630986	174641022	174636004	1.532175	1.043286	NaN	NaN	NaN	NaN	NaN	NaN	NaN	NaN	NaN	NaN
chr1	174641023	174652090	174646557	1.553920	1.085199	NaN	NaN	NaN	NaN	NaN	NaN	NaN	NaN	NaN	NaN
chr1	174652091	174662090	174657091	1.574389	1.127570	NaN	NaN	NaN	NaN	NaN	NaN	NaN	NaN	NaN	NaN
chr1	174662091	174672815	174667453	1.593218	1.169714	NaN	NaN	NaN	NaN	NaN	NaN	NaN	NaN	NaN	NaN
chr1	174672816	174682847	174677832	1.610688	1.212335	NaN	NaN	NaN	NaN	NaN	NaN	NaN	NaN	NaN	NaN
chr1	174682848	174692853	174687851	1.626152	1.253816	NaN	NaN	NaN	NaN	NaN	NaN	NaN	NaN	NaN	NaN
chr1	174692854	174702853	174697854	1.640141	1.295523	NaN	NaN	NaN	NaN	NaN	NaN	NaN	NaN	NaN	NaN
chr1	174702854	174712853	174707854	1.652599	1.337475	NaN	NaN	NaN	NaN	NaN	NaN	NaN	NaN	NaN	NaN
chr1	174712854	174722853	174717854	1.663446	1.379647	NaN	NaN	NaN	NaN	NaN	NaN	NaN	NaN	NaN	NaN
chr1	174722854	174733111	174727983	1.672705	1.422544	NaN	NaN	NaN	NaN	NaN	NaN	NaN	NaN	NaN	NaN
chr1	174733112	174743119	174738116	1.680140	1.465608	NaN	NaN	NaN	NaN	NaN	NaN	NaN	NaN	NaN	NaN
chr1	174743120	174753731	174748426	1.685752	1.509553	NaN	NaN	NaN	NaN	NaN	NaN	NaN	NaN	NaN	NaN
chr1	174753732	174763764	174758748	1.689332	1.553665	NaN	NaN	NaN	NaN	NaN	NaN	NaN	NaN	NaN	NaN
chr1	174763765	174773770	174768768	1.690795	1.596581	NaN	NaN	NaN	NaN	NaN	NaN	NaN	NaN	NaN	NaN
chr1	174773771	174783770	174778771	1.690224	1.639506	NaN	NaN	NaN	NaN	NaN	NaN	NaN	NaN	NaN	NaN
chr1	174783771	174793770	174788771	1.687578	1.682483	NaN	NaN	NaN	NaN	NaN	NaN	NaN	NaN	NaN	NaN
chr1	174793771	174803770	174798771	1.682818	1.725510	NaN	NaN	NaN	NaN	NaN	NaN	NaN	NaN	NaN	NaN
chr1	174803771	174819112	174811442	1.673715	1.780087	NaN	NaN	NaN	NaN	NaN	NaN	NaN	NaN	NaN	NaN
chr1	174819113	174829112	174824113	1.661141	1.834711	NaN	NaN	NaN	NaN	NaN	NaN	NaN	NaN	NaN	NaN
chr1	174829113	174839123	174834118	1.648735	1.877862	NaN	NaN	NaN	NaN	NaN	NaN	NaN	NaN	NaN	NaN
chr1	174839124	174849183	174844154	1.634080	1.921156	NaN	NaN	NaN	NaN	NaN	NaN	NaN	NaN	NaN	NaN
chr1	174849184	174859248	174854216	1.617161	1.964565	NaN	NaN	NaN	NaN	NaN	NaN	NaN	NaN	NaN	NaN
chr1	174859249	174870019	174864634	1.597300	2.009513	NaN	NaN	NaN	NaN	NaN	NaN	NaN	NaN	NaN	NaN
chr1	174870020	174880062	174875041	1.575099	2.054415	NaN	NaN	NaN	NaN	NaN	NaN	NaN	NaN	NaN	NaN
chr1	174880063	174890062	174885063	1.551518	NaN	NaN	NaN	NaN	NaN	0.572784	0.750991	1.093318	0.571273	0.392259	0.619508
chr1	174890063	174900063	174895063	1.525878	NaN	NaN	NaN	NaN	NaN	0.552561	0.724626	1.058010	0.553353	0.367632	0.612122
chr1	174900064	174910063	174905064	1.498177	NaN	NaN	NaN	NaN	NaN	0.532135	0.697939	1.022352	0.535082	0.342782	0.604402
chr1	174910064	174920063	174915064	1.468469	NaN	NaN	NaN	NaN	NaN	0.512314	0.671976	0.987764	0.517155	0.318709	0.596601
chr1	174920064	174930063	174925064	1.436807	NaN	NaN	NaN	NaN	NaN	0.491487	0.644622	0.951439	0.498091	0.293477	0.588024
chr1	174930064	174940063	174935064	1.403247	NaN	NaN	NaN	NaN	NaN	0.470195	0.616581	0.914332	0.478336	0.267782	0.578799
chr1	174940064	174950063	174945064	1.367857	NaN	NaN	NaN	NaN	NaN	0.447565	0.586689	0.874940	0.457022	0.240619	0.568461
chr1	174950064	174960069	174955067	1.330700	NaN	NaN	NaN	NaN	NaN	0.425552	0.557516	0.836678	0.435942	0.214369	0.557840
chr1	174960070	174970069	174965070	1.291867	NaN	NaN	NaN	NaN	NaN	0.403042	0.527579	0.797621	0.414021	0.187718	0.546396
chr1	174970070	174980092	174975081	1.251412	NaN	NaN	NaN	NaN	NaN	0.380121	0.496997	0.757940	0.391314	0.160796	0.534136
chr1	174980093	174990092	174985093	1.209453	NaN	NaN	NaN	NaN	NaN	0.356789	0.465780	0.717635	0.367806	0.133613	0.521038
chr1	174990093	175000092	174995093	1.166146	NaN	NaN	NaN	NaN	NaN	0.330439	0.430427	0.672214	0.340767	0.103178	0.505479
chr1	175000093	175010114	175005104	1.121501	NaN	NaN	NaN	NaN	NaN	0.306269	0.397927	0.630627	0.315559	0.075469	0.490561
chr1	175010115	175020114	175015115	1.075685	NaN	NaN	NaN	NaN	NaN	0.281767	0.364921	0.588530	0.289607	0.047564	0.474798
chr1	175020115	175030140	175025128	1.028799	NaN	NaN	NaN	NaN	NaN	0.256936	0.331412	0.545909	0.262912	0.019445	0.458182
chr1	175030141	175040140	175035141	0.980954	NaN	NaN	NaN	NaN	NaN	0.231735	0.297335	0.502666	0.235414	-0.008955	0.440672
chr1	175040141	175050140	175045141	0.932313	NaN	NaN	NaN	NaN	NaN	0.206229	0.262780	0.458896	0.207185	-0.037574	0.422304
chr1	175050141	175060140	175055141	0.882906	NaN	NaN	NaN	NaN	NaN	0.180639	0.228055	0.414958	0.178475	-0.066173	0.403240
chr1	175060141	175070140	175065141	0.832824	NaN	NaN	NaN	NaN	NaN	0.155054	0.193288	0.370983	0.149379	-0.094656	0.383512
chr1	175070141	175081682	175075912	0.778242	NaN	NaN	NaN	NaN	NaN	0.127527	0.155832	0.323600	0.117568	-0.125158	0.361376
chr1	175081683	175091682	175086683	0.723123	NaN	NaN	NaN	NaN	NaN	0.099960	0.118317	0.276140	0.085625	-0.155676	0.339043
chr1	175091683	175101682	175096683	0.671577	NaN	NaN	NaN	NaN	NaN	0.074173	0.083205	0.231703	0.055285	-0.184072	0.317264
chr1	175101683	175111682	175106683	0.619776	NaN	NaN	NaN	NaN	NaN	0.048345	0.048043	0.187191	0.024611	-0.212391	0.294864
chr1	175111683	175121682	175116683	0.567823	NaN	NaN	NaN	NaN	NaN	0.022476	0.012848	0.142632	-0.006372	-0.240615	0.271860
chr1	175121683	175131682	175126683	0.515818	NaN	NaN	NaN	NaN	NaN	-0.003076	-0.021890	0.098653	-0.037219	-0.268344	0.248593
chr1	175131683	175141682	175136683	0.463862	NaN	NaN	NaN	NaN	NaN	-0.028707	-0.056705	0.054598	-0.068391	-0.295995	0.224711
chr1	175141683	175151942	175146813	0.411376	NaN	NaN	NaN	NaN	NaN	-0.054505	-0.091708	0.010326	-0.099996	-0.323655	0.200126
chr1	175151943	175161942	175156943	0.359129	NaN	NaN	NaN	NaN	NaN	-0.080145	-0.126445	-0.033612	-0.131637	-0.350964	0.175129
chr1	175161943	175171942	175166943	0.307881	NaN	NaN	NaN	NaN	NaN	-0.105247	-0.160382	-0.076573	-0.162830	-0.377514	0.150095
chr1	175171943	175181942	175176943	0.257055	NaN	NaN	NaN	NaN	NaN	-0.130052	-0.193827	-0.118976	-0.193854	-0.403558	0.124792
chr1	175181943	175191942	175186943	0.206756	NaN	NaN	NaN	NaN	NaN	-0.154573	-0.226782	-0.160847	-0.224714	-0.429101	0.099204
chr1	175191943	175201961	175196952	0.157044	NaN	NaN	NaN	NaN	NaN	-0.178566	-0.258919	-0.201780	-0.255089	-0.453885	0.073594
chr1	175201962	175211981	175206972	0.108012	NaN	NaN	NaN	NaN	NaN	-0.201292	-0.289262	-0.240527	-0.284024	-0.477162	0.048796
chr1	175211982	175221994	175216988	0.059826	-0.588332	NaN	NaN	NaN	NaN	-0.224367	-0.319979	-0.279860	-0.313590	-0.500588	0.023037
chr1	175221995	175232126	175227061	0.012282	-0.596605	NaN	NaN	NaN	NaN	-0.247325	-0.350463	-0.319014	-0.343223	-0.523690	-0.003194
chr1	175232127	175242126	175237127	-0.034232	-0.604849	NaN	NaN	NaN	NaN	-0.269766	-0.380192	-0.357330	-0.372428	-0.546071	-0.029444
chr1	175242127	175252126	175247127	-0.079386	-0.612987	NaN	NaN	NaN	NaN	-0.291359	-0.408734	-0.394272	-0.400791	-0.567414	-0.055309
chr1	175252127	175262311	175257219	-0.123828	-0.621122	NaN	NaN	NaN	NaN	-0.312561	-0.436680	-0.430648	-0.428929	-0.588179	-0.081334
chr1	175262312	175272311	175267312	-0.167073	-0.629143	NaN	NaN	NaN	NaN	-0.333067	-0.463618	-0.465968	-0.456459	-0.608071	-0.107150
chr1	175272312	175282311	175277312	-0.208660	-0.636929	NaN	NaN	NaN	NaN	-0.352598	-0.489179	-0.499788	-0.483004	-0.626823	-0.132383
chr1	175282312	175292311	175287312	-0.248913	-0.644506	NaN	NaN	NaN	NaN	-0.371166	-0.513377	-0.532168	-0.508571	-0.644448	-0.157022
chr1	175292312	175302469	175297391	-0.288051	-0.651885	NaN	NaN	NaN	NaN	-0.389154	-0.536701	-0.563800	-0.533694	-0.661292	-0.181567
chr1	175302470	175312469	175307470	-0.325664	-0.658970	NaN	NaN	NaN	NaN	-0.406134	-0.558586	-0.593946	-0.557786	-0.676930	-0.205412
chr1	175312470	175322469	175317470	-0.361396	-0.665675	NaN	NaN	NaN	NaN	-0.422130	-0.579064	-0.622662	-0.580898	-0.691368	-0.228558
chr1	175322470	175332469	175327470	-0.395468	-0.672010	NaN	NaN	NaN	NaN	-0.437159	-0.598157	-0.650003	-0.603081	-0.704608	-0.251005
chr1	175332470	175342469	175337470	-0.427809	-0.677935	NaN	NaN	NaN	NaN	-0.451184	-0.615809	-0.675921	-0.624307	-0.716595	-0.272684
chr1	175342470	175352469	175347470	-0.458352	-0.683409	NaN	NaN	NaN	NaN	-0.464125	-0.631913	-0.700302	-0.644478	-0.727242	-0.293459
chr1	175352470	175362469	175357470	-0.487040	-0.688390	NaN	NaN	NaN	NaN	-0.476020	-0.646516	-0.723271	-0.663680	-0.736570	-0.313394
chr1	175362470	175372659	175367565	-0.514070	-0.692871	NaN	NaN	NaN	NaN	-0.486851	-0.659594	-0.744848	-0.681916	-0.744542	-0.332475
chr1	175372660	175382659	175377660	-0.539115	-0.696757	NaN	NaN	NaN	NaN	-0.496299	-0.670774	-0.764392	-0.698625	-0.750930	-0.350091
chr1	175382660	175392725	175387693	-0.562001	-0.699993	NaN	NaN	NaN	NaN	-0.504843	-0.680628	-0.782962	-0.714703	-0.756017	-0.367180
chr1	175392726	175402759	175397743	-0.582890	-0.702575	NaN	NaN	NaN	NaN	-0.512009	-0.688636	-0.799561	-0.729255	-0.759511	-0.382789
chr1	175402760	175414471	175408616	-0.603176	-0.704576	NaN	NaN	NaN	NaN	-0.518514	-0.695589	-0.816036	-0.743890	-0.761620	-0.398663
chr1	175414472	175424471	175419472	-0.621019	-0.705701	NaN	NaN	NaN	NaN	-0.523586	-0.700657	-0.830707	-0.757107	-0.761890	-0.413195
chr1	175424472	175434471	175429472	-0.635316	-0.705930	NaN	NaN	NaN	NaN	-0.526975	-0.703681	-0.842611	-0.768000	-0.760486	-0.425368
chr1	175434472	175444471	175439472	-0.647563	-0.705364	NaN	NaN	NaN	NaN	-0.529120	-0.705157	-0.852919	-0.777608	-0.757502	-0.436319
chr1	175444472	175454471	175449472	-0.657770	-0.703988	NaN	NaN	NaN	NaN	-0.530023	-0.705120	-0.861654	-0.785943	-0.752940	-0.446072
chr1	175454472	175464622	175459547	-0.666018	-0.701781	NaN	NaN	NaN	NaN	-0.529673	-0.703590	-0.868840	-0.793034	-0.746775	-0.454670
chr1	175464623	175474622	175469623	-0.672268	-0.698755	NaN	NaN	NaN	NaN	-0.528060	-0.700601	-0.874421	-0.798840	-0.739039	-0.462058
chr1	175474623	175484622	175479623	-0.676546	-0.694950	NaN	NaN	NaN	NaN	-0.525225	-0.696243	-0.878369	-0.803329	-0.729844	-0.468191
chr1	175484623	175494622	175489623	-0.678968	-0.690355	NaN	NaN	NaN	NaN	-0.521194	-0.690560	-0.880745	-0.806552	-0.719204	-0.473124
chr1	175494623	175504652	175499638	-0.679595	-0.684977	NaN	NaN	NaN	NaN	-0.515971	-0.683564	-0.881586	-0.808536	-0.707112	-0.476885
chr1	175504653	175514652	175509653	-0.678478	-0.678842	NaN	NaN	NaN	NaN	-0.509584	-0.675303	-0.880925	-0.809297	-0.693626	-0.479474
chr1	175514653	175524652	175519653	-0.675680	-0.671980	NaN	NaN	NaN	NaN	-0.502104	-0.665868	-0.878824	-0.808872	-0.678871	-0.480896
chr1	175524653	175535257	175529955	-0.671102	-0.664170	NaN	NaN	NaN	NaN	-0.493245	-0.654912	-0.875214	-0.807231	-0.662313	-0.481166
chr1	175535258	175545257	175540258	-0.664872	-0.655638	NaN	NaN	NaN	NaN	-0.483124	-0.642603	-0.870138	-0.804366	-0.644229	-0.480219
chr1	175545258	175555257	175550258	-0.657312	-0.646697	NaN	NaN	NaN	NaN	-0.470557	-0.627545	-0.862894	-0.799800	-0.622668	-0.477727
chr1	175555258	175565257	175560258	-0.648327	-0.637137	NaN	NaN	NaN	NaN	-0.458730	-0.613534	-0.855473	-0.794831	-0.602997	-0.474487
chr1	175565258	175575257	175570258	-0.637983	-0.626992	NaN	NaN	NaN	NaN	-0.445917	-0.598517	-0.846937	-0.788868	-0.582243	-0.470174
chr1	175575258	175585257	175580258	-0.626353	-0.616307	NaN	NaN	NaN	NaN	-0.432196	-0.582603	-0.837393	-0.781977	-0.560531	-0.464828
chr1	175585258	175595257	175590258	-0.613509	-0.605127	NaN	NaN	NaN	NaN	-0.417587	-0.565833	-0.826901	-0.774190	-0.537892	-0.458456
chr1	175595258	175605273	175600266	-0.599512	-0.593491	NaN	NaN	NaN	NaN	-0.402152	-0.548293	-0.815552	-0.765569	-0.514422	-0.451078
chr1	175605274	175615273	175610274	-0.584446	-0.581452	NaN	NaN	NaN	NaN	-0.385928	-0.530022	-0.803409	-0.756162	-0.490169	-0.442697
chr1	175615274	175625318	175620296	-0.568365	-0.569037	NaN	NaN	NaN	NaN	-0.368798	-0.510875	-0.790396	-0.745907	-0.464952	-0.433220
chr1	175625319	175635620	175630470	-0.551106	-0.556105	NaN	NaN	NaN	NaN	-0.350206	-0.490226	-0.776082	-0.734453	-0.437974	-0.422286
chr1	175635621	175645620	175640621	-0.533032	-0.542912	NaN	NaN	NaN	NaN	-0.331661	-0.469739	-0.761630	-0.722741	-0.411425	-0.410799
chr1	175645621	175655620	175650621	-0.514474	-0.529687	NaN	NaN	NaN	NaN	-0.312813	-0.449001	-0.746774	-0.710573	-0.384772	-0.398595
chr1	175655621	175665620	175660621	-0.495255	-0.516292	NaN	NaN	NaN	NaN	-0.293553	-0.427866	-0.731437	-0.697894	-0.357848	-0.385643
chr1	175665621	175675620	175670621	-0.475473	-0.502788	NaN	NaN	NaN	NaN	-0.273872	-0.406288	-0.715615	-0.684710	-0.330620	-0.371961
chr1	175675621	175685620	175680621	-0.455225	-0.489235	NaN	NaN	NaN	NaN	-0.253830	-0.384295	-0.699368	-0.671071	-0.303159	-0.357608
chr1	175685621	175695620	175690621	-0.434602	-0.475692	NaN	NaN	NaN	NaN	-0.233584	-0.362008	-0.682833	-0.657083	-0.275654	-0.342711
chr1	175695621	175705620	175700621	-0.413689	-0.462224	NaN	NaN	NaN	NaN	-0.213191	-0.339446	-0.666072	-0.642789	-0.248154	-0.327323
chr1	175705621	175715620	175710621	-0.392573	-0.448894	NaN	NaN	NaN	NaN	-0.192722	-0.316656	-0.649163	-0.628238	-0.220718	-0.311508
chr1	175715621	175725620	175720621	-0.371328	-0.435767	NaN	NaN	NaN	NaN	-0.172296	-0.293749	-0.632226	-0.613510	-0.193467	-0.295369
chr1	175725621	175735620	175730621	-0.350026	-0.422913	NaN	NaN	NaN	NaN	-0.151923	-0.270718	-0.615295	-0.598612	-0.166381	-0.278930
chr1	175735621	175745625	175740623	-0.328740	-0.410403	NaN	NaN	NaN	NaN	-0.131447	-0.247361	-0.598267	-0.583428	-0.139223	-0.262074
chr1	175745626	175755625	175750626	-0.307553	-0.398312	NaN	NaN	NaN	NaN	-0.111094	-0.223907	-0.581364	-0.568125	-0.112269	-0.245002
chr1	175755626	175765625	175760626	-0.286553	-0.386712	NaN	NaN	NaN	NaN	-0.091624	-0.201230	-0.565255	-0.553289	-0.086511	-0.228396
chr1	175765626	175775659	175770643	-0.265769	-0.375642	NaN	NaN	NaN	NaN	-0.072545	-0.178750	-0.549563	-0.538551	-0.061277	-0.211879
chr1	175775660	175785659	175780660	-0.245311	-0.365170	NaN	NaN	NaN	NaN	-0.054083	-0.156731	-0.534493	-0.524087	-0.036845	-0.195683
chr1	175785660	175795659	175790660	-0.225278	-0.355356	NaN	NaN	NaN	NaN	-0.036225	-0.135161	-0.520051	-0.509892	-0.013179	-0.179821
chr1	175795660	175805659	175800660	-0.205700	-0.346219	NaN	NaN	NaN	NaN	-0.018915	-0.113970	-0.506208	-0.495926	0.009820	-0.164255
chr1	175805660	175815670	175810665	-0.186626	-0.337786	NaN	NaN	NaN	NaN	-0.002085	-0.093071	-0.492931	-0.482143	0.032264	-0.148926
chr1	175815671	175825678	175820675	-0.168117	-0.330085	NaN	NaN	NaN	NaN	0.013933	-0.072879	-0.480504	-0.468831	0.053732	-0.134134
chr1	175825679	175835678	175830679	-0.150250	-0.323149	NaN	NaN	NaN	NaN	0.028705	-0.053961	-0.469274	-0.456386	0.073660	-0.120291
chr1	175835679	175845678	175840679	-0.133077	-0.317006	NaN	NaN	NaN	NaN	0.042563	-0.035910	-0.458998	-0.444563	0.092508	-0.107095
chr1	175845679	175855678	175850679	-0.116652	-0.311690	NaN	NaN	NaN	NaN	0.055448	-0.018817	-0.449725	-0.433433	0.110208	-0.094607
chr1	175855679	175865678	175860679	-0.101033	-0.307231	NaN	NaN	NaN	NaN	0.067281	-0.002790	-0.441499	-0.423086	0.126671	-0.082909
chr1	175865679	175875678	175870679	-0.086271	-0.303649	NaN	NaN	NaN	NaN	0.078060	0.012177	-0.434304	-0.413531	0.141917	-0.072002
chr1	175875679	175885678	175880679	-0.072420	-0.300961	NaN	NaN	NaN	NaN	0.087718	0.026004	-0.428160	-0.404827	0.155867	-0.061951
chr1	175885679	175895678	175890679	-0.059527	-0.299176	NaN	NaN	NaN	NaN	0.096225	0.038668	-0.423057	-0.396994	0.168495	-0.052786
chr1	175895679	175905678	175900679	-0.047638	-0.298309	NaN	NaN	NaN	NaN	0.103556	0.050145	-0.418991	-0.390044	0.179763	-0.044535
chr1	175905679	175915686	175910683	-0.036795	-0.298363	NaN	NaN	NaN	NaN	0.109666	0.060385	-0.415973	-0.383995	0.189604	-0.037245
chr1	175915687	175925706	175920697	-0.027037	-0.299334	NaN	NaN	NaN	NaN	0.114551	0.069408	-0.413987	-0.378829	0.198007	-0.030916
chr1	175925707	175935706	175930707	-0.018411	-0.301218	NaN	NaN	NaN	NaN	0.118191	0.077210	-0.413015	-0.374550	0.204936	-0.025565
chr1	175935707	175945706	175940707	-0.010942	-0.304004	NaN	NaN	NaN	NaN	0.120640	0.085005	-0.413452	-0.370671	0.211114	-0.020490
chr1	175945707	175955706	175950707	-0.004633	-0.307687	NaN	NaN	NaN	NaN	0.121728	0.093407	-0.415694	-0.367010	0.216764	-0.015383
chr1	175955707	175968127	175961917	0.001047	-0.312870	NaN	NaN	NaN	NaN	0.120206	0.096975	-0.418824	-0.366098	0.217844	-0.013683
chr1	175968128	175980867	175974498	0.005650	-0.319979	NaN	NaN	NaN	NaN	0.116809	0.099479	-0.423520	-0.366185	0.217035	-0.013048
chr1	175980868	175990870	175985869	0.008177	-0.327535	NaN	NaN	NaN	NaN	0.112197	0.100412	-0.428845	-0.367242	0.214474	-0.013608
chr1	175990871	176000890	175995881	0.009099	-0.335034	NaN	NaN	NaN	NaN	0.106842	0.100126	-0.434440	-0.368980	0.210687	-0.015045
chr1	176000891	176010890	176005891	0.008788	-0.343282	NaN	NaN	NaN	NaN	0.100387	0.098896	-0.440804	-0.371406	0.205588	-0.017283
chr1	176010891	176021071	176015981	0.007229	-0.352322	NaN	NaN	NaN	NaN	0.092824	0.096744	-0.447959	-0.374514	0.199185	-0.020313
chr1	176021072	176031716	176026394	0.004315	-0.362378	NaN	NaN	NaN	NaN	0.084174	0.093696	-0.455901	-0.378281	0.191513	-0.024123
chr1	176031717	176041923	176036820	0.000080	-0.373149	NaN	NaN	NaN	NaN	0.074468	0.089760	-0.464614	-0.382681	0.182609	-0.028705
chr1	176041924	176051923	176046924	-0.005274	-0.384224	NaN	NaN	NaN	NaN	0.063798	0.084970	-0.474019	-0.387660	0.172573	-0.034014
chr1	176051924	176062160	176057042	-0.011858	-0.395911	NaN	NaN	NaN	NaN	0.052199	0.079354	-0.484084	-0.393197	0.161461	-0.040025
chr1	176062161	176072180	176067171	-0.019668	-0.408181	NaN	NaN	NaN	NaN	0.039704	0.072933	-0.494770	-0.399289	0.149329	-0.046712
chr1	176072181	176082180	176077181	-0.028576	-0.420842	NaN	NaN	NaN	NaN	0.026193	0.065656	-0.506184	-0.406013	0.136082	-0.054119
chr1	176082181	176092223	176087202	-0.038670	-0.434034	NaN	NaN	NaN	NaN	0.009483	0.056244	-0.520128	-0.414529	0.119568	-0.063477
chr1	176092224	176102632	176097428	-0.050164	-0.448006	NaN	NaN	NaN	NaN	-0.005772	0.047341	-0.532734	-0.422460	0.104415	-0.072151
chr1	176102633	176112632	176107633	-0.062815	-0.462443	NaN	NaN	NaN	NaN	-0.021571	0.037858	-0.545682	-0.430819	0.088672	-0.081231
chr1	176112633	176122632	176117633	-0.076329	-0.477041	NaN	NaN	NaN	NaN	-0.038022	0.027748	-0.559056	-0.439665	0.072250	-0.090757
chr1	176122633	176132632	176127633	-0.090923	-0.492065	NaN	NaN	NaN	NaN	-0.055162	0.017008	-0.572878	-0.449022	0.055130	-0.100724
chr1	176132633	176142636	176137635	-0.106574	-0.507501	NaN	NaN	NaN	NaN	-0.072924	0.005695	-0.587084	-0.458855	0.037394	-0.111070
chr1	176142637	176152636	176147637	-0.123254	-0.523334	NaN	NaN	NaN	NaN	-0.091276	-0.006160	-0.601642	-0.469146	0.019087	-0.121756
chr1	176152637	176162636	176157637	-0.140931	-0.539559	NaN	NaN	NaN	NaN	-0.110244	-0.018566	-0.616570	-0.479917	0.000190	-0.132782
chr1	176162637	176172716	176167677	-0.159655	-0.556252	NaN	NaN	NaN	NaN	-0.129813	-0.031509	-0.631856	-0.491169	-0.019282	-0.144124
chr1	176172717	176182716	176177717	-0.179325	-0.573361	NaN	NaN	NaN	NaN	-0.149785	-0.044850	-0.647340	-0.502791	-0.039130	-0.155645
chr1	176182717	176192723	176187720	-0.199833	-0.590835	NaN	NaN	NaN	NaN	-0.170148	-0.058578	-0.663004	-0.514772	-0.059338	-0.167323
chr1	176192724	176203006	176197865	-0.221533	-0.608995	NaN	NaN	NaN	NaN	-0.191149	-0.072854	-0.679015	-0.527241	-0.080142	-0.179279
chr1	176203007	176213092	176208050	-0.244196	-0.627658	NaN	NaN	NaN	NaN	-0.212460	-0.087441	-0.695094	-0.539973	-0.101208	-0.191310
chr1	176213093	176223092	176218093	-0.267358	-0.646458	NaN	NaN	NaN	NaN	-0.231833	-0.100772	-0.709554	-0.551583	-0.120309	-0.202157
chr1	176223093	176238617	176230855	-0.297880	-0.670861	NaN	NaN	NaN	NaN	-0.248842	-0.112529	-0.722116	-0.561783	-0.137032	-0.211605
chr1	176238618	176248617	176243618	-0.329518	-0.695744	NaN	NaN	NaN	NaN	-0.275457	-0.131044	-0.741474	-0.577722	-0.163080	-0.226208
chr1	176248618	176258646	176253632	-0.355047	-0.715521	NaN	NaN	NaN	NaN	-0.299711	-0.148046	-0.758778	-0.592206	-0.186670	-0.239306
chr1	176258647	176268725	176263686	-0.381244	-0.735530	NaN	NaN	NaN	NaN	-0.323432	-0.164709	-0.775607	-0.606359	-0.209698	-0.252060
chr1	176268726	176281000	176274863	-0.410971	-0.757861	NaN	NaN	NaN	NaN	-0.347683	-0.181900	-0.792388	-0.620776	-0.233036	-0.264848
chr1	176281001	176291996	176286499	-0.442538	-0.781092	NaN	NaN	NaN	NaN	-0.372951	-0.199933	-0.809526	-0.635760	-0.257171	-0.277973
chr1	176291997	176302008	176297003	-0.471526	-0.801952	NaN	NaN	NaN	NaN	-0.395559	-0.216175	-0.824536	-0.649144	-0.278593	-0.289534
chr1	176302009	176312751	176307380	-0.500574	-0.822382	NaN	NaN	NaN	NaN	-0.417593	-0.232119	-0.838816	-0.662177	-0.299281	-0.300617
chr1	176312752	176322809	176317781	-0.530038	-0.842612	NaN	NaN	NaN	NaN	-0.439591	-0.248162	-0.852705	-0.675198	-0.319733	-0.311503
chr1	176322810	176333132	176327971	-0.559183	-0.862120	NaN	NaN	NaN	NaN	-0.460774	-0.263743	-0.865703	-0.687766	-0.339208	-0.321811
chr1	176333133	176343132	176338133	-0.588453	-0.881206	NaN	NaN	NaN	NaN	-0.481590	-0.279194	-0.878099	-0.700173	-0.358107	-0.331771
chr1	176343133	176353132	176348133	-0.617392	-0.899570	NaN	NaN	NaN	NaN	-0.501687	-0.294259	-0.889699	-0.712239	-0.376105	-0.341225
chr1	176353133	176363462	176358298	-0.646880	-0.917752	NaN	NaN	NaN	NaN	-0.520629	-0.308609	-0.900293	-0.723724	-0.392824	-0.349993
chr1	176363463	176374051	176368757	-0.677222	-0.935888	NaN	NaN	NaN	NaN	-0.537382	-0.321431	-0.909390	-0.733994	-0.407403	-0.357634
chr1	176374052	176384202	176379127	-0.707232	-0.953245	NaN	NaN	NaN	NaN	-0.554760	-0.334890	-0.918532	-0.744797	-0.422284	-0.365440
chr1	176384203	176394245	176389224	-0.736299	-0.969491	NaN	NaN	NaN	NaN	-0.573121	-0.349315	-0.927862	-0.756413	-0.437707	-0.373554
chr1	176394246	176404245	176399246	-0.764925	-0.984934	NaN	NaN	NaN	NaN	-0.590721	-0.363362	-0.936500	-0.767760	-0.452174	-0.381208
chr1	176404246	176414245	176409246	-0.793195	-0.999627	NaN	NaN	NaN	NaN	-0.607569	-0.377041	-0.944489	-0.778837	-0.465689	-0.388413
chr1	176414246	176424248	176419247	-0.821102	-1.013579	NaN	NaN	NaN	NaN	-0.623728	-0.390413	-0.951892	-0.789682	-0.478302	-0.395198
chr1	176424249	176434248	176429249	-0.848572	-1.026764	NaN	NaN	NaN	NaN	-0.638752	-0.403097	-0.958545	-0.799982	-0.489687	-0.401383
chr1	176434249	176444248	176439249	-0.875526	-1.039148	NaN	NaN	NaN	NaN	-0.653489	-0.415812	-0.964840	-0.810326	-0.500492	-0.407315
chr1	176444249	176454248	176449249	-0.901905	-1.050702	NaN	NaN	NaN	NaN	-0.667372	-0.428070	-0.970546	-0.820317	-0.510317	-0.412773
chr1	176454249	176464248	176459249	-0.927650	-1.061393	NaN	NaN	NaN	NaN	-0.680370	-0.439843	-0.975667	-0.829922	-0.519173	-0.417764
chr1	176464249	176474266	176469258	-0.952729	-1.071205	NaN	NaN	NaN	NaN	-0.692557	-0.451208	-0.980224	-0.839182	-0.527123	-0.422325
chr1	176474267	176484490	176479379	-0.977330	-1.080201	NaN	NaN	NaN	NaN	-0.705531	-0.463709	-0.984762	-0.849331	-0.535167	-0.427048
chr1	176484491	176494490	176489491	-1.001088	-1.088246	NaN	NaN	NaN	NaN	-0.715959	-0.474153	-0.988075	-0.857760	-0.541218	-0.430722
chr1	176494491	176504490	176499491	-1.023726	-1.095273	NaN	NaN	NaN	NaN	-0.725411	-0.483979	-0.990733	-0.865641	-0.546314	-0.433939
chr1	176504491	176514490	176509491	-1.045459	-1.101371	NaN	NaN	NaN	NaN	-0.733994	-0.493273	-0.992755	-0.873032	-0.550543	-0.436741
chr1	176514491	176524490	176519491	-1.066241	-1.106541	NaN	NaN	NaN	NaN	-0.741677	-0.501973	-0.994126	-0.879867	-0.553920	-0.439114
chr1	176524491	176534490	176529491	-1.086029	-1.110792	NaN	NaN	NaN	NaN	-0.748514	-0.510108	-0.994854	-0.886153	-0.556501	-0.441072
chr1	176534491	176544490	176539491	-1.104790	-1.114133	NaN	NaN	NaN	NaN	-0.754499	-0.517627	-0.994947	-0.891834	-0.558318	-0.442604
chr1	176544491	176554499	176549495	-1.122501	-1.116574	NaN	NaN	NaN	NaN	-0.759669	-0.524516	-0.994422	-0.896892	-0.559418	-0.443702
chr1	176554500	176564518	176559509	-1.139154	-1.118134	NaN	NaN	NaN	NaN	-0.764055	-0.530770	-0.993299	-0.901303	-0.559848	-0.444358
chr1	176564519	176574737	176569628	-1.154881	-1.118838	NaN	NaN	NaN	NaN	-0.767567	-0.536254	-0.991562	-0.904936	-0.559600	-0.444522
chr1	176574738	176584737	176579738	-1.169483	-1.118696	NaN	NaN	NaN	NaN	-0.771993	-0.544096	-0.987665	-0.909628	-0.558169	-0.443963
chr1	176584738	176594737	176589738	-1.182837	-1.117760	NaN	NaN	NaN	NaN	-0.773821	-0.548165	-0.984498	-0.911624	-0.556610	-0.443032
chr1	176594738	176605052	176599895	-1.195300	-1.116040	NaN	NaN	NaN	NaN	-0.775018	-0.551717	-0.980751	-0.912956	-0.554595	-0.441670
chr1	176605053	176616196	176610625	-1.207270	-1.113432	NaN	NaN	NaN	NaN	-0.775615	-0.554878	-0.976246	-0.913620	-0.552054	-0.439796
chr1	176616197	176626233	176621215	-1.217896	-1.110128	NaN	NaN	NaN	NaN	-0.775578	-0.557506	-0.971156	-0.913530	-0.549109	-0.437464
chr1	176626234	176636233	176631234	-1.226884	-1.106391	NaN	NaN	NaN	NaN	-0.775008	-0.559524	-0.965870	-0.912744	-0.546015	-0.434873
chr1	176636234	176646474	176641354	-1.234936	-1.102067	NaN	NaN	NaN	NaN	-0.773953	-0.561143	-0.960091	-0.911237	-0.542606	-0.431886
chr1	176646475	176656858	176651667	-1.242117	-1.097144	NaN	NaN	NaN	NaN	-0.772446	-0.562399	-0.953827	-0.908974	-0.538884	-0.428496
chr1	176656859	176666858	176661859	-1.248232	-1.091820	NaN	NaN	NaN	NaN	-0.770590	-0.563291	-0.947316	-0.906037	-0.534986	-0.424833
chr1	176666859	176676858	176671859	-1.253314	-1.086214	NaN	NaN	NaN	NaN	-0.768452	-0.563866	-0.940630	-0.902494	-0.530953	-0.420949
chr1	176676859	176686944	176681902	-1.257525	-1.080272	NaN	NaN	NaN	NaN	-0.766032	-0.564178	-0.933670	-0.898310	-0.526723	-0.416794
chr1	176686945	176696963	176691954	-1.260868	-1.074088	NaN	NaN	NaN	NaN	-0.763391	-0.564254	-0.926547	-0.893545	-0.522352	-0.412422
chr1	176696964	176706971	176701968	-1.263354	-1.067766	NaN	NaN	NaN	NaN	-0.760588	-0.564122	-0.919362	-0.888256	-0.517887	-0.407886
chr1	176706972	176716971	176711972	-1.265022	-1.061361	NaN	NaN	NaN	NaN	-0.757697	-0.563817	-0.912253	-0.882553	-0.513408	-0.403274
chr1	176716972	176728248	176722610	-1.265940	-1.054529	NaN	NaN	NaN	NaN	-0.754872	-0.563395	-0.905542	-0.876752	-0.509119	-0.398809
chr1	176728249	176738248	176733249	-1.266015	-1.047752	NaN	NaN	NaN	NaN	-0.751585	-0.562778	-0.898006	-0.869712	-0.504227	-0.393649
chr1	176738249	176748248	176743249	-1.265347	-1.041497	NaN	NaN	NaN	NaN	-0.748372	-0.562076	-0.890860	-0.862558	-0.499523	-0.388615
chr1	176748249	176758248	176753249	-1.263997	-1.035413	NaN	NaN	NaN	NaN	-0.745202	-0.561314	-0.883994	-0.855235	-0.494943	-0.383644
chr1	176758249	176768297	176763273	-1.261998	-1.029542	NaN	NaN	NaN	NaN	-0.741788	-0.560440	-0.876787	-0.847040	-0.490065	-0.378270
chr1	176768298	176778297	176773298	-1.259384	-1.023950	NaN	NaN	NaN	NaN	-0.737224	-0.559226	-0.867440	-0.835589	-0.483628	-0.371047
chr1	176778298	176788297	176783298	-1.256190	-1.018693	NaN	NaN	NaN	NaN	-0.734179	-0.558410	-0.861372	-0.827643	-0.479380	-0.366196
chr1	176788298	176798297	176793298	-1.252438	-1.013792	NaN	NaN	NaN	NaN	-0.731131	-0.557617	-0.855432	-0.819447	-0.475180	-0.361317
chr1	176798298	176808297	176803298	-1.248161	-1.009281	NaN	NaN	NaN	NaN	-0.728204	-0.556907	-0.849845	-0.811353	-0.471213	-0.356604
chr1	176808298	176818297	176813298	-1.243393	-1.005183	NaN	NaN	NaN	NaN	-0.725423	-0.556306	-0.844645	-0.803469	-0.467526	-0.352098
chr1	176818298	176828297	176823298	-1.238167	-1.001510	NaN	NaN	NaN	NaN	-0.722738	-0.555814	-0.839726	-0.795679	-0.464062	-0.347722
chr1	176828298	176838297	176833298	-1.232516	-0.998273	NaN	NaN	NaN	NaN	-0.720162	-0.555442	-0.835103	-0.788028	-0.460848	-0.343500
chr1	176838298	176848297	176843298	-1.226465	-0.995480	NaN	NaN	NaN	NaN	-0.717702	-0.555201	-0.830772	-0.780547	-0.457904	-0.339450
chr1	176848298	176858297	176853298	-1.220038	-0.993134	NaN	NaN	NaN	NaN	-0.715365	-0.555102	-0.826721	-0.773261	-0.455247	-0.335584
chr1	176858298	176868297	176863298	-1.213255	-0.991235	NaN	NaN	NaN	NaN	-0.713159	-0.555163	-0.822930	-0.766191	-0.452890	-0.331918
chr1	176868298	176878297	176873298	-1.206144	-0.989789	NaN	NaN	NaN	NaN	-0.711091	-0.555398	-0.819374	-0.759351	-0.450843	-0.328462
chr1	176878298	176888297	176883298	-1.198730	-0.988806	NaN	NaN	NaN	NaN	-0.709168	-0.555817	-0.816025	-0.752764	-0.449117	-0.325233
chr1	176888298	176898297	176893298	-1.191038	-0.988296	NaN	NaN	NaN	NaN	-0.707404	-0.556425	-0.812862	-0.746468	-0.447718	-0.322255
chr1	176898298	176908337	176903318	-1.183075	-0.988268	NaN	NaN	NaN	NaN	-0.705807	-0.557223	-0.809859	-0.740479	-0.446649	-0.319547
chr1	176908338	176918337	176913338	-1.174883	-0.988723	NaN	NaN	NaN	NaN	-0.704389	-0.558203	-0.807006	-0.734831	-0.445914	-0.317132
chr1	176918338	176928337	176923338	-1.166508	-0.989655	NaN	NaN	NaN	NaN	-0.703161	-0.559358	-0.804289	-0.729539	-0.445512	-0.315025
chr1	176928338	176938344	176933341	-1.157968	-0.991057	NaN	NaN	NaN	NaN	-0.702130	-0.560679	-0.801691	-0.724599	-0.445442	-0.313227
chr1	176938345	176948344	176943345	-1.149309	-0.992915	NaN	NaN	NaN	NaN	-0.701295	-0.562180	-0.799175	-0.719953	-0.445720	-0.311729
chr1	176948345	176958344	176953345	-1.140584	-0.995207	NaN	NaN	NaN	NaN	-0.700685	-0.563833	-0.796794	-0.715685	-0.446360	-0.310567
chr1	176958345	176968344	176963345	-1.131834	-0.997911	NaN	NaN	NaN	NaN	-0.700311	-0.565625	-0.794570	-0.711820	-0.447370	-0.309752
chr1	176968345	176978344	176973345	-1.123101	-1.001013	NaN	NaN	NaN	NaN	-0.700177	-0.567618	-0.792440	-0.708258	-0.448805	-0.309274
chr1	176978345	176988344	176983345	-1.114433	-1.004499	NaN	NaN	NaN	NaN	-0.700306	-0.569748	-0.790485	-0.705150	-0.450639	-0.309165
chr1	176988345	176998344	176993345	-1.105872	-1.008357	NaN	NaN	NaN	NaN	-0.700705	-0.572018	-0.788704	-0.702512	-0.452860	-0.309431
chr1	176998345	177008390	177003368	-1.097450	-1.012588	NaN	NaN	NaN	NaN	-0.701396	-0.574496	-0.787051	-0.700295	-0.455515	-0.310089
chr1	177008391	177018390	177013391	-1.089238	-1.017178	NaN	NaN	NaN	NaN	-0.702396	-0.577183	-0.785545	-0.698530	-0.458597	-0.311159
chr1	177018391	177028390	177023391	-1.081304	-1.022108	NaN	NaN	NaN	NaN	-0.703719	-0.580085	-0.784202	-0.697223	-0.462103	-0.312660
chr1	177028391	177038390	177033391	-1.073674	-1.027379	NaN	NaN	NaN	NaN	-0.705377	-0.583207	-0.783034	-0.696367	-0.466035	-0.314612
chr1	177038391	177048390	177043391	-1.066380	-1.032984	NaN	NaN	NaN	NaN	-0.707373	-0.586545	-0.782054	-0.695958	-0.470381	-0.317030
chr1	177048391	177058390	177053391	-1.059455	-1.038908	NaN	NaN	NaN	NaN	-0.709711	-0.590089	-0.781263	-0.695986	-0.475131	-0.319926
chr1	177058391	177068390	177063391	-1.052924	-1.045140	NaN	NaN	NaN	NaN	-0.712398	-0.593829	-0.780659	-0.696446	-0.480279	-0.323313
chr1	177068391	177078390	177073391	-1.046807	-1.051663	NaN	NaN	NaN	NaN	-0.715434	-0.597753	-0.780234	-0.697329	-0.485802	-0.327193
chr1	177078391	177088390	177083391	-1.041121	-1.058461	NaN	NaN	NaN	NaN	-0.718824	-0.601863	-0.779979	-0.698625	-0.491694	-0.331571
chr1	177088391	177098390	177093391	-1.035882	-1.065508	NaN	NaN	NaN	NaN	-0.722556	-0.606142	-0.779882	-0.700317	-0.497922	-0.336421
chr1	177098391	177108390	177103391	-1.031101	-1.072783	NaN	NaN	NaN	NaN	-0.726620	-0.610575	-0.779926	-0.702393	-0.504460	-0.341718
chr1	177108391	177118468	177113430	-1.026769	-1.080292	NaN	NaN	NaN	NaN	-0.731026	-0.615176	-0.780095	-0.704866	-0.511326	-0.347464
chr1	177118469	177128531	177123500	-1.022890	-1.088002	NaN	NaN	NaN	NaN	-0.735635	-0.619810	-0.780369	-0.707666	-0.518309	-0.353471
chr1	177128532	177138531	177133532	-1.019477	-1.095826	NaN	NaN	NaN	NaN	-0.740501	-0.624547	-0.780734	-0.710832	-0.525502	-0.359807
chr1	177138532	177148531	177143532	-1.016493	-1.103737	NaN	NaN	NaN	NaN	-0.745656	-0.629418	-0.781160	-0.714392	-0.532959	-0.366510
chr1	177148532	177158531	177153532	-1.013898	-1.111728	NaN	NaN	NaN	NaN	-0.751004	-0.634331	-0.781595	-0.718280	-0.540553	-0.373458
chr1	177158532	177168531	177163532	-1.011656	-1.119766	NaN	NaN	NaN	NaN	-0.756499	-0.639248	-0.781984	-0.722467	-0.548234	-0.380601
chr1	177168532	177179370	177173951	-1.009652	-1.128147	NaN	NaN	NaN	NaN	-0.762325	-0.644341	-0.782282	-0.727108	-0.556264	-0.388182
chr1	177179371	177189370	177184371	-1.007945	-1.136481	NaN	NaN	NaN	NaN	-0.768206	-0.649386	-0.782409	-0.732016	-0.564266	-0.395851
chr1	177189371	177199370	177194371	-1.006544	-1.144369	NaN	NaN	NaN	NaN	-0.773846	-0.654164	-0.782307	-0.736957	-0.571857	-0.403236
chr1	177199371	177209370	177204371	-1.005334	-1.152088	NaN	NaN	NaN	NaN	-0.779418	-0.658850	-0.781929	-0.742084	-0.579298	-0.410575
chr1	177209371	177219370	177214371	-1.004266	-1.159576	NaN	NaN	NaN	NaN	-0.784854	-0.663406	-0.781222	-0.747342	-0.586523	-0.417790
chr1	177219371	177229370	177224371	-1.003288	-1.166778	NaN	NaN	NaN	NaN	-0.790099	-0.667809	-0.780133	-0.752687	-0.593488	-0.424831
chr1	177229371	177239427	177234399	-1.002348	-1.173647	NaN	NaN	NaN	NaN	-0.795108	-0.672047	-0.778599	-0.758092	-0.600169	-0.431663
chr1	177239428	177249427	177244428	-1.001406	-1.180104	NaN	NaN	NaN	NaN	-0.799791	-0.676075	-0.776568	-0.763486	-0.606490	-0.438193
chr1	177249428	177259427	177254428	-1.000421	-1.186074	NaN	NaN	NaN	NaN	-0.804046	-0.679840	-0.774002	-0.768787	-0.612361	-0.444311
chr1	177259428	177269439	177264434	-0.999335	-1.191524	NaN	NaN	NaN	NaN	-0.807806	-0.683324	-0.770846	-0.773966	-0.617748	-0.449950
chr1	177269440	177279439	177274440	-0.998083	-1.196400	NaN	NaN	NaN	NaN	-0.811001	-0.686514	-0.767040	-0.778997	-0.622627	-0.455057
chr1	177279440	177289442	177284441	-0.996605	-1.200644	NaN	NaN	NaN	NaN	-0.813541	-0.689373	-0.762541	-0.783812	-0.626935	-0.459548
chr1	177289443	177299565	177294504	-0.994832	-1.204216	NaN	NaN	NaN	NaN	-0.815350	-0.691865	-0.757292	-0.788350	-0.630624	-0.463366
chr1	177299566	177309565	177304566	-0.992713	-1.207023	NaN	NaN	NaN	NaN	-0.816332	-0.693924	-0.751294	-0.792502	-0.633603	-0.466415
chr1	177309566	177319572	177314569	-0.990204	-1.208990	NaN	NaN	NaN	NaN	-0.816417	-0.695502	-0.744569	-0.796177	-0.635803	-0.468616
chr1	177319573	177329572	177324573	-0.987240	-1.210067	NaN	NaN	NaN	NaN	-0.815546	-0.696576	-0.737079	-0.799332	-0.637182	-0.469916
chr1	177329573	177339572	177334573	-0.983777	-1.210191	NaN	NaN	NaN	NaN	-0.813665	-0.697117	-0.728840	-0.801904	-0.637690	-0.470250
chr1	177339573	177349572	177344573	-0.979772	-1.209297	NaN	NaN	NaN	NaN	-0.810724	-0.697096	-0.719827	-0.803857	-0.637292	-0.469555
chr1	177349573	177359572	177354573	-0.975188	-1.207321	NaN	NaN	NaN	NaN	-0.806679	-0.696475	-0.710008	-0.805152	-0.635952	-0.467767
chr1	177359573	177369577	177364575	-0.969981	-1.204196	NaN	NaN	NaN	NaN	-0.801534	-0.695205	-0.699496	-0.805711	-0.633635	-0.464827
chr1	177369578	177383377	177376478	-0.962920	-1.198899	NaN	NaN	NaN	NaN	-0.793956	-0.692841	-0.685867	-0.805477	-0.629636	-0.459838
chr1	177383378	177393377	177388378	-0.954872	-1.191793	NaN	NaN	NaN	NaN	-0.784684	-0.689449	-0.670873	-0.804173	-0.624194	-0.453101
chr1	177393378	177403377	177398378	-0.947305	-1.184348	NaN	NaN	NaN	NaN	-0.775525	-0.685707	-0.657210	-0.802127	-0.618419	-0.445982
chr1	177403378	177413377	177408378	-0.938972	-1.175497	NaN	NaN	NaN	NaN	-0.765120	-0.681125	-0.642539	-0.799186	-0.611537	-0.437525
chr1	177413378	177423478	177418428	-0.929789	-1.165127	NaN	NaN	NaN	NaN	-0.753642	-0.675760	-0.627089	-0.795371	-0.603647	-0.427861
chr1	177423479	177433478	177428479	-0.919759	-1.153227	NaN	NaN	NaN	NaN	-0.740819	-0.669467	-0.610488	-0.790564	-0.594546	-0.416761
chr1	177433479	177443478	177438479	-0.908901	-1.139820	NaN	NaN	NaN	NaN	-0.726643	-0.662216	-0.592743	-0.784722	-0.584210	-0.404220
chr1	177443479	177453478	177448479	-0.897129	-1.124805	NaN	NaN	NaN	NaN	-0.711134	-0.653989	-0.573887	-0.777814	-0.572633	-0.390272
chr1	177453479	177463648	177458564	-0.884308	-1.108002	NaN	NaN	NaN	NaN	-0.694129	-0.644662	-0.553730	-0.769723	-0.559665	-0.374784
chr1	177463649	177473648	177468649	-0.870517	-1.089513	NaN	NaN	NaN	NaN	-0.675795	-0.634275	-0.532462	-0.760479	-0.545394	-0.357916
chr1	177473649	177483689	177478669	-0.855842	-1.069467	NaN	NaN	NaN	NaN	-0.656278	-0.622855	-0.510233	-0.750110	-0.529890	-0.339815
chr1	177483690	177493689	177488690	-0.840186	-1.047755	NaN	NaN	NaN	NaN	-0.635461	-0.610278	-0.486892	-0.738503	-0.513014	-0.320384
chr1	177493690	177503689	177498690	-0.823584	-1.024445	NaN	NaN	NaN	NaN	-0.613533	-0.596604	-0.462629	-0.725720	-0.494874	-0.299803
chr1	177503690	177513689	177508690	-0.806012	-0.999516	NaN	NaN	NaN	NaN	-0.590399	-0.581722	-0.437308	-0.711676	-0.475348	-0.277986
chr1	177513690	177523689	177518690	-0.787477	-0.972991	NaN	NaN	NaN	NaN	-0.566085	-0.565585	-0.410916	-0.696354	-0.454410	-0.254954
chr1	177523690	177534856	177529273	-0.766823	-0.943209	NaN	NaN	NaN	NaN	-0.539016	-0.547030	-0.381720	-0.678671	-0.430615	-0.229197
chr1	177534857	177545142	177540000	-0.744806	-0.911267	NaN	NaN	NaN	NaN	-0.510338	-0.526739	-0.350916	-0.659291	-0.404885	-0.201776
chr1	177545143	177555142	177550143	-0.723004	-0.879474	NaN	NaN	NaN	NaN	-0.482114	-0.506180	-0.320665	-0.639623	-0.379067	-0.174648
chr1	177555143	177565142	177560143	-0.700591	-0.846657	NaN	NaN	NaN	NaN	-0.453227	-0.484568	-0.289722	-0.618927	-0.352145	-0.146736
chr1	177565143	177575401	177570272	-0.676976	-0.811970	NaN	NaN	NaN	NaN	-0.423615	-0.461874	-0.257981	-0.597188	-0.324056	-0.117987
chr1	177575402	177585401	177580402	-0.652459	-0.775873	NaN	NaN	NaN	NaN	-0.392746	-0.437683	-0.224837	-0.574020	-0.294277	-0.087889
chr1	177585402	177595416	177590409	-0.627377	-0.738887	NaN	NaN	NaN	NaN	-0.360892	-0.412189	-0.190550	-0.549610	-0.263047	-0.056714
chr1	177595417	177609942	177602680	-0.595482	-0.691820	NaN	NaN	NaN	NaN	-0.331383	-0.388120	-0.158700	-0.526563	-0.233688	-0.027749
chr1	177609943	177619942	177614943	-0.562381	-0.643011	NaN	NaN	NaN	NaN	-0.299838	-0.361955	-0.124564	-0.501497	-0.201892	0.003278
chr1	177619943	177629942	177624943	-0.534502	-0.601986	NaN	NaN	NaN	NaN	-0.265578	-0.333058	-0.087399	-0.473789	-0.166917	0.037025
chr1	177629943	177639942	177634943	-0.505854	-0.559937	NaN	NaN	NaN	NaN	-0.230493	-0.302970	-0.049253	-0.444913	-0.130657	0.071613
chr1	177639943	177651540	177645742	-0.474077	-0.513456	NaN	NaN	NaN	NaN	-0.191781	-0.269237	-0.007068	-0.412524	-0.090198	0.109783
chr1	177651541	177661540	177656541	-0.441454	-0.465938	NaN	NaN	NaN	NaN	-0.152428	-0.234389	0.035914	-0.379080	-0.048637	0.148562
chr1	177661541	177672838	177667190	-0.408493	-0.418146	NaN	NaN	NaN	NaN	-0.112910	-0.198860	0.079174	-0.345015	-0.006517	0.187459
chr1	177672839	177682838	177677839	-0.374786	-0.369508	NaN	NaN	NaN	NaN	-0.072552	-0.162062	0.123446	-0.309761	0.036842	0.227119
chr1	177682839	177692923	177687881	-0.342365	-0.322945	NaN	NaN	NaN	NaN	-0.037480	-0.129678	0.161980	-0.278748	0.074770	0.261515
chr1	177692924	177703023	177697974	-0.309213	-0.275540	NaN	NaN	NaN	NaN	-0.004027	-0.098467	0.198777	-0.248868	0.111120	0.294252
chr1	177703024	177713023	177708024	-0.275695	-0.227807	NaN	NaN	NaN	NaN	0.035465	-0.061209	0.242259	-0.213218	0.154216	0.332788
chr1	177713024	177723023	177718024	-0.241900	-0.179857	NaN	NaN	NaN	NaN	0.075344	-0.023168	0.286190	-0.176852	0.197877	0.371566
chr1	177723024	177734919	177728972	-0.204460	-0.126933	NaN	NaN	NaN	NaN	0.119559	0.019472	0.334908	-0.136131	0.246404	0.414390
chr1	177734920	177744919	177739920	-0.166630	-0.073672	NaN	NaN	NaN	NaN	0.164153	0.062915	0.384036	-0.094685	0.295423	0.457386
chr1	177744920	177754919	177749920	-0.131801	-0.024823	NaN	NaN	NaN	NaN	0.205216	0.103287	0.429258	-0.056213	0.340603	0.496794
chr1	177754920	177764919	177759920	-0.096778	0.024137	NaN	NaN	NaN	NaN	0.246554	0.144274	0.474755	-0.017209	0.386097	0.536270
chr1	177764920	177775138	177770029	-0.061248	0.073669	NaN	NaN	NaN	NaN	0.288525	0.186229	0.520922	0.022650	0.432271	0.576147
chr1	177775139	177785742	177780441	-0.024596	0.124647	NaN	NaN	NaN	NaN	0.331951	0.230006	0.568667	0.064142	0.480000	0.617184
chr1	177785743	177795742	177790743	0.011659	0.174969	NaN	NaN	NaN	NaN	0.374796	0.273577	0.615766	0.105321	0.527023	0.657447
chr1	177795743	177805912	177800828	0.047079	0.224033	NaN	NaN	NaN	NaN	0.415882	0.315722	0.660941	0.145032	0.572038	0.695840
chr1	177805913	177817073	177811493	0.084393	0.275620	NaN	NaN	NaN	NaN	0.460421	0.361816	0.709956	0.188326	0.620751	0.737227
chr1	177817074	177827073	177822074	0.121187	0.326396	NaN	NaN	NaN	NaN	0.504354	0.407709	0.758376	0.231283	0.668723	0.777813
chr1	177827074	177837073	177832074	0.155682	0.373917	NaN	NaN	NaN	NaN	0.545458	0.451053	0.803768	0.271714	0.713542	0.815562
chr1	177837074	177847073	177842074	0.189840	0.420898	NaN	NaN	NaN	NaN	0.586375	0.494605	0.849056	0.312199	0.758100	0.852906
chr1	177847074	177857073	177852074	0.223598	0.467251	NaN	NaN	NaN	NaN	0.627053	0.538329	0.894209	0.352708	0.802352	0.889790
chr1	177857074	177867073	177862074	0.256899	0.512892	NaN	NaN	NaN	NaN	0.667268	0.581991	0.938989	0.393044	0.846061	0.926006
chr1	177867074	177877112	177872093	0.289749	0.557818	NaN	NaN	NaN	NaN	0.707147	0.625728	0.983541	0.433353	0.889376	0.961677
chr1	177877113	177887375	177882244	0.322453	0.602434	NaN	NaN	NaN	NaN	0.746930	0.669807	1.028136	0.473887	0.932565	0.997020
chr1	177887376	177897375	177892376	0.354456	0.645981	NaN	NaN	NaN	NaN	0.785788	0.713291	1.071851	0.513802	0.974742	1.031313
chr1	177897376	177907375	177902376	0.385356	0.687909	NaN	NaN	NaN	NaN	0.823466	0.755855	1.114394	0.552820	1.015649	1.064346
chr1	177907376	177917375	177912376	0.415516	0.728712	NaN	NaN	NaN	NaN	0.860264	0.797803	1.156093	0.591236	1.055629	1.096390
chr1	177917376	177927375	177922376	0.444887	0.768318	NaN	NaN	NaN	NaN	0.895985	0.838873	1.196702	0.628824	1.094469	1.127277
chr1	177927376	177937375	177932376	0.473421	0.806657	NaN	NaN	NaN	NaN	0.931102	0.879586	1.236744	0.666067	1.132686	1.157415
chr1	177937376	177947375	177942376	0.501070	0.843662	NaN	NaN	NaN	NaN	0.965284	0.919530	1.275829	0.702587	1.169907	1.186517
chr1	177947376	177957458	177952417	0.527898	0.879420	NaN	NaN	NaN	NaN	0.998420	0.958548	1.313822	0.738229	1.206001	1.214495
chr1	177957459	177967699	177962579	0.554056	0.914130	NaN	NaN	NaN	NaN	1.030886	0.997063	1.351145	0.773361	1.241363	1.241667
chr1	177967700	177977702	177972701	0.579080	0.947177	NaN	NaN	NaN	NaN	1.062041	1.034291	1.387042	0.807241	1.275267	1.267490
chr1	177977703	177987702	177982703	0.602761	0.978289	NaN	NaN	NaN	NaN	1.091638	1.069901	1.421196	0.839553	1.307411	1.291759
chr1	177987703	177997702	177992703	0.625373	1.007816	NaN	NaN	NaN	NaN	1.120069	1.104341	1.454018	0.870691	1.338192	1.314813
chr1	177997703	178007702	178002703	0.646901	1.035725	NaN	NaN	NaN	NaN	1.147480	1.137787	1.485635	0.900787	1.367744	1.336793
chr1	178007703	178017794	178012749	0.667421	1.062104	NaN	NaN	NaN	NaN	1.174159	1.170595	1.516335	0.930128	1.396350	1.357950
chr1	178017795	178027794	178022795	0.686813	1.086801	NaN	NaN	NaN	NaN	1.198836	1.201205	1.544621	0.957279	1.422632	1.377303
chr1	178027795	178037794	178032795	0.704983	1.109696	NaN	NaN	NaN	NaN	1.222068	1.230299	1.571083	0.982816	1.447161	1.395306
chr1	178037795	178047794	178042795	0.722007	1.130894	NaN	NaN	NaN	NaN	1.243968	1.258019	1.595819	1.006832	1.470041	1.412052
chr1	178047795	178057903	178052849	0.737954	1.150484	NaN	NaN	NaN	NaN	1.264671	1.284535	1.618951	1.029451	1.491384	1.427643
chr1	178057904	178067962	178062933	0.752757	1.168390	NaN	NaN	NaN	NaN	1.283871	1.309454	1.640123	1.050321	1.510860	1.441853
chr1	178067963	178077985	178072974	0.766302	1.184481	NaN	NaN	NaN	NaN	1.301423	1.332567	1.659174	1.069275	1.528317	1.454592
chr1	178077986	178088133	178083060	0.778707	1.198909	NaN	NaN	NaN	NaN	1.314832	1.350478	1.673479	1.083649	1.541364	1.464124
chr1	178088134	178098133	178093134	0.789908	1.211618	NaN	NaN	NaN	NaN	1.330293	1.371458	1.689602	1.100090	1.555983	1.474831
chr1	178098134	178108240	178103187	0.799917	1.222650	NaN	NaN	NaN	NaN	1.344656	1.391321	1.704119	1.115223	1.569042	1.484437
chr1	178108241	178118240	178113241	0.808782	1.232079	NaN	NaN	NaN	NaN	1.357632	1.409658	1.716710	1.128754	1.580243	1.492738
chr1	178118241	178128240	178123241	0.816488	1.239914	NaN	NaN	NaN	NaN	1.369226	1.426453	1.727377	1.140705	1.589589	1.499742
chr1	178128241	178138240	178133241	0.823122	1.246261	NaN	NaN	NaN	NaN	1.379572	1.441895	1.736251	1.151229	1.597197	1.505537
chr1	178138241	178148240	178143241	0.828724	1.251170	NaN	NaN	NaN	NaN	1.388579	1.455850	1.743265	1.160247	1.603013	1.510078
chr1	178148241	178158240	178153241	0.833344	1.254695	NaN	NaN	NaN	NaN	1.396338	1.468459	1.748510	1.167861	1.607126	1.513424
chr1	178158241	178168296	178163269	0.837051	1.256893	NaN	NaN	NaN	NaN	1.402825	1.479672	1.751969	1.174043	1.609554	1.515565
chr1	178168297	178178351	178173324	0.839903	1.257810	NaN	NaN	NaN	NaN	1.408103	1.489573	1.753674	1.178839	1.610368	1.516532
chr1	178178352	178188373	178183363	0.841947	1.257501	NaN	NaN	NaN	NaN	1.411456	1.496615	1.753660	1.181646	1.609775	1.516390
chr1	178188374	178198373	178193374	0.843243	1.256023	NaN	NaN	NaN	NaN	1.414387	1.503668	1.752316	1.183809	1.607951	1.515366
chr1	178198374	178208373	178203374	0.843856	1.253431	NaN	NaN	NaN	NaN	1.416428	1.509997	1.749258	1.184850	1.604640	1.513240
chr1	178208374	178218435	178213405	0.843840	1.249762	NaN	NaN	NaN	NaN	1.417372	1.515128	1.744504	1.184605	1.599947	1.510059
chr1	178218436	178228618	178223527	0.843238	1.245025	NaN	NaN	NaN	NaN	1.417250	1.519126	1.738008	1.183091	1.593869	1.505823
chr1	178228619	178238639	178233629	0.842094	1.239316	NaN	NaN	NaN	NaN	1.416116	1.521900	1.730048	1.180424	1.586711	1.500748
chr1	178238640	178248649	178243645	0.840466	1.232735	NaN	NaN	NaN	NaN	1.414016	1.523599	1.720529	1.176637	1.578417	1.494797
chr1	178248650	178258822	178253736	0.838365	1.225218	NaN	NaN	NaN	NaN	1.411005	1.524252	1.709557	1.171814	1.569113	1.488060
chr1	178258823	178268833	178263828	0.835840	1.216853	NaN	NaN	NaN	NaN	1.407064	1.523883	1.696965	1.165918	1.558689	1.480453
chr1	178268834	178279327	178274081	0.832879	1.207532	NaN	NaN	NaN	NaN	1.402126	1.522428	1.682524	1.158860	1.546999	1.471860
chr1	178279328	178294045	178286687	0.828738	1.195012	NaN	NaN	NaN	NaN	1.396947	1.520190	1.668247	1.151689	1.535670	1.463479
chr1	178294046	178304176	178299111	0.824159	1.181607	NaN	NaN	NaN	NaN	1.390747	1.516884	1.651855	1.143303	1.522878	1.453966
chr1	178304177	178314176	178309177	0.820112	1.170029	NaN	NaN	NaN	NaN	1.383630	1.512457	1.633687	1.133878	1.508924	1.443541
chr1	178314177	178324198	178319188	0.815803	1.157926	NaN	NaN	NaN	NaN	1.375831	1.507021	1.614322	1.123740	1.494259	1.432544
chr1	178324199	178334239	178329219	0.811215	1.145251	NaN	NaN	NaN	NaN	1.367365	1.500560	1.593754	1.112911	1.478880	1.420970
chr1	178334240	178344239	178339240	0.806375	1.132075	NaN	NaN	NaN	NaN	1.358136	1.492966	1.571740	1.101272	1.462595	1.408672
chr1	178344240	178354239	178349240	0.801304	1.118444	NaN	NaN	NaN	NaN	1.348232	1.484264	1.548509	1.088938	1.445554	1.395751
chr1	178354240	178364335	178359288	0.795965	1.104293	NaN	NaN	NaN	NaN	1.337922	1.474667	1.524708	1.076233	1.428198	1.382531
chr1	178364336	178374335	178369336	0.790374	1.089727	NaN	NaN	NaN	NaN	1.327200	1.464169	1.500334	1.063132	1.410480	1.368974
chr1	178374336	178384346	178379341	0.784554	1.074858	NaN	NaN	NaN	NaN	1.316070	1.452766	1.475424	1.049625	1.392385	1.355073
chr1	178384347	178394346	178389347	0.778479	1.059675	NaN	NaN	NaN	NaN	1.304540	1.440468	1.450030	1.035705	1.373911	1.340839
chr1	178394347	178404346	178399347	0.772151	1.044243	NaN	NaN	NaN	NaN	1.292638	1.427307	1.424258	1.021390	1.355095	1.326312
chr1	178404347	178414346	178409347	0.765567	1.028610	NaN	NaN	NaN	NaN	1.280395	1.413339	1.398233	1.006706	1.335984	1.311548
chr1	178414347	178424346	178419347	0.758740	1.012833	NaN	NaN	NaN	NaN	1.267770	1.398546	1.371943	0.991596	1.316520	1.296523
chr1	178424347	178434346	178429347	0.751678	0.996962	NaN	NaN	NaN	NaN	1.254761	1.382951	1.345454	0.976055	1.296709	1.281265
chr1	178434347	178444346	178439347	0.744391	0.981040	NaN	NaN	NaN	NaN	1.241444	1.366668	1.318971	0.960171	1.276670	1.265889
chr1	178444347	178454350	178449349	0.736892	0.965093	NaN	NaN	NaN	NaN	1.227877	1.349783	1.292630	0.944003	1.256481	1.250473
chr1	178454351	178464350	178459351	0.729199	0.949150	NaN	NaN	NaN	NaN	1.214065	1.332319	1.266459	0.927546	1.236145	1.235026
chr1	178464351	178474373	178469362	0.721321	0.933219	NaN	NaN	NaN	NaN	1.200017	1.314296	1.240486	0.910803	1.215662	1.219554
chr1	178474374	178484501	178479438	0.713229	0.917231	NaN	NaN	NaN	NaN	1.185600	1.295561	1.214494	0.893619	1.194836	1.203904
chr1	178484502	178494501	178489502	0.704999	0.901328	NaN	NaN	NaN	NaN	1.170788	1.276092	1.188473	0.875967	1.173630	1.188048
chr1	178494502	178504501	178499502	0.696693	0.885603	NaN	NaN	NaN	NaN	1.156039	1.256515	1.163229	0.858400	1.152695	1.172468
chr1	178504502	178514501	178509502	0.688281	0.869958	NaN	NaN	NaN	NaN	1.141406	1.236914	1.138808	0.840981	1.132082	1.157201
chr1	178514502	178524566	178519534	0.679754	0.854349	NaN	NaN	NaN	NaN	1.126712	1.217048	1.114874	0.823501	1.111519	1.142048
chr1	178524567	178534936	178529752	0.671005	0.838535	NaN	NaN	NaN	NaN	1.111718	1.196575	1.091022	0.805674	1.090647	1.126755
chr1	178534937	178544936	178539937	0.662251	0.822855	NaN	NaN	NaN	NaN	1.096812	1.176009	1.067843	0.787953	1.069983	1.111702
chr1	178544937	178554936	178549937	0.653657	0.807538	NaN	NaN	NaN	NaN	1.082235	1.155679	1.045659	0.770611	1.049829	1.097107
chr1	178554937	178565032	178559985	0.645049	0.792222	NaN	NaN	NaN	NaN	1.070668	1.139385	1.028373	0.756834	1.033858	1.085601
chr1	178565033	178575042	178570038	0.636483	0.776962	NaN	NaN	NaN	NaN	1.060810	1.125398	1.013814	0.745078	1.020250	1.075833
chr1	178575043	178585048	178580046	0.628019	0.761821	NaN	NaN	NaN	NaN	1.046517	1.104874	0.993079	0.727997	1.000500	1.061752
chr1	178585049	178595062	178590056	0.619636	0.746715	NaN	NaN	NaN	NaN	1.032372	1.084304	0.972906	0.711058	0.980899	1.047895
chr1	178595063	178605062	178600063	0.611364	0.731650	NaN	NaN	NaN	NaN	1.018430	1.063769	0.953323	0.694338	0.961497	1.034309
chr1	178605063	178615062	178610063	0.603236	0.716634	NaN	NaN	NaN	NaN	1.004656	1.043222	0.934219	0.677797	0.942227	1.020945
chr1	178615063	178625230	178620147	0.595206	0.701531	NaN	NaN	NaN	NaN	0.990734	1.022197	0.915113	0.661062	0.922639	1.007486
chr1	178625231	178635238	178630235	0.587361	0.686465	NaN	NaN	NaN	NaN	0.977469	1.001935	0.897052	0.645103	0.903867	0.994690
chr1	178635239	178645270	178640255	0.579767	0.671543	NaN	NaN	NaN	NaN	0.964583	0.982052	0.879603	0.629591	0.885532	0.982266
chr1	178645271	178655270	178650271	0.572375	0.656678	NaN	NaN	NaN	NaN	0.951958	0.962389	0.862572	0.614397	0.867468	0.970079
chr1	178655271	178665276	178660274	0.565189	0.641898	NaN	NaN	NaN	NaN	0.939773	0.943236	0.846162	0.599746	0.849924	0.958274
chr1	178665277	178675292	178670285	0.558193	0.627187	NaN	NaN	NaN	NaN	0.928581	0.925489	0.831084	0.586313	0.833702	0.947364
chr1	178675293	178685292	178680293	0.551389	0.612571	NaN	NaN	NaN	NaN	0.916855	0.906731	0.815256	0.572281	0.816567	0.935829
chr1	178685293	178695292	178690293	0.544779	0.598069	NaN	NaN	NaN	NaN	0.905463	0.888343	0.799836	0.558700	0.799761	0.924492
chr1	178695293	178705292	178700293	0.538359	0.583688	NaN	NaN	NaN	NaN	0.894328	0.870185	0.784703	0.545488	0.783141	0.913247
chr1	178705293	178715292	178710293	0.532127	0.569446	NaN	NaN	NaN	NaN	0.883546	0.852394	0.769969	0.532761	0.766825	0.902168
chr1	178715293	178725328	178720311	0.526065	0.555323	NaN	NaN	NaN	NaN	0.873093	0.834926	0.755587	0.520500	0.750759	0.891218
chr1	178725329	178735335	178730332	0.520181	0.541341	NaN	NaN	NaN	NaN	0.863834	0.819263	0.742761	0.509725	0.736301	0.881328
chr1	178735336	178745371	178740354	0.514470	0.527503	NaN	NaN	NaN	NaN	0.854060	0.802553	0.729146	0.498471	0.720816	0.870695
chr1	178745372	178756760	178751066	0.508544	0.512873	NaN	NaN	NaN	NaN	0.843903	0.785007	0.714941	0.486966	0.704486	0.859427
chr1	178756761	178766760	178761761	0.502787	0.498433	NaN	NaN	NaN	NaN	0.834116	0.767942	0.701247	0.476132	0.688527	0.848354
chr1	178766761	178777919	178772340	0.497210	0.484305	NaN	NaN	NaN	NaN	0.828380	0.757878	0.693251	0.469934	0.679072	0.841764
chr1	178777920	178787919	178782920	0.491708	0.470322	NaN	NaN	NaN	NaN	0.823026	0.748465	0.685799	0.464201	0.670215	0.835580
chr1	178787920	178798147	178793034	0.486476	0.457083	NaN	NaN	NaN	NaN	0.814343	0.733120	0.673811	0.455178	0.655703	0.825410
chr1	178798148	178808164	178803156	0.481225	0.443956	NaN	NaN	NaN	NaN	0.806077	0.718456	0.662506	0.446858	0.641757	0.815614
chr1	178808165	178821150	178814658	0.475192	0.429179	NaN	NaN	NaN	NaN	0.796703	0.701773	0.649821	0.437752	0.625770	0.804384
chr1	178821151	178831150	178826151	0.469035	0.414557	NaN	NaN	NaN	NaN	0.787566	0.685478	0.637601	0.429182	0.610014	0.793344
chr1	178831151	178841150	178836151	0.463526	0.401944	NaN	NaN	NaN	NaN	0.779782	0.671592	0.627315	0.422093	0.596471	0.783894
chr1	178841151	178851150	178846151	0.457837	0.389420	NaN	NaN	NaN	NaN	0.772149	0.657992	0.617360	0.415312	0.583106	0.774604
chr1	178851151	178861150	178856151	0.451935	0.376970	NaN	NaN	NaN	NaN	0.764652	0.644674	0.607726	0.408790	0.569921	0.765467
chr1	178861151	178871780	178866466	0.445588	0.364193	NaN	NaN	NaN	NaN	0.757016	0.631188	0.598086	0.402257	0.556476	0.756167
chr1	178871781	178881780	178876781	0.438950	0.351474	NaN	NaN	NaN	NaN	0.749445	0.617952	0.588728	0.395872	0.543174	0.746963
chr1	178881781	178891780	178886781	0.432223	0.339201	NaN	NaN	NaN	NaN	0.742153	0.605391	0.579940	0.389796	0.530428	0.738127
chr1	178891781	178901790	178896786	0.425193	0.326990	NaN	NaN	NaN	NaN	0.734854	0.593062	0.571399	0.383773	0.517761	0.729320
chr1	178901791	178912018	178906905	0.417770	0.314721	NaN	NaN	NaN	NaN	0.727531	0.580976	0.563105	0.377761	0.505154	0.720528
chr1	178912019	178922018	178917019	0.410030	0.302543	NaN	NaN	NaN	NaN	0.720354	0.569419	0.555248	0.371868	0.492894	0.711949
chr1	178922019	178932021	178927020	0.402063	0.290580	NaN	NaN	NaN	NaN	0.713080	0.558021	0.547581	0.365871	0.480572	0.703300
chr1	178932022	178942042	178937032	0.393782	0.278676	NaN	NaN	NaN	NaN	0.705782	0.546916	0.540204	0.359811	0.468320	0.694687
chr1	178942043	178952047	178947045	0.385200	0.266837	NaN	NaN	NaN	NaN	0.698398	0.536038	0.533082	0.353626	0.456050	0.686062
chr1	178952048	178965160	178958604	0.374930	0.253254	NaN	NaN	NaN	NaN	0.690327	0.524546	0.525677	0.346818	0.442793	0.676755
chr1	178965161	178975170	178970166	0.364276	0.239767	NaN	NaN	NaN	NaN	0.684301	0.516278	0.520435	0.341715	0.433037	0.669919
chr1	178975171	178985197	178980184	0.354737	0.228174	NaN	NaN	NaN	NaN	0.677484	0.507228	0.514768	0.335939	0.422162	0.662315
chr1	178985198	178995197	178990198	0.344908	0.216684	NaN	NaN	NaN	NaN	0.669957	0.497618	0.508831	0.329573	0.410380	0.654095
chr1	178995198	179005219	179000209	0.334771	0.205301	NaN	NaN	NaN	NaN	0.662340	0.488295	0.503143	0.323157	0.398726	0.645988
chr1	179005220	179015606	179010413	0.324106	0.193813	NaN	NaN	NaN	NaN	0.655427	0.480182	0.498248	0.317367	0.388400	0.638828
chr1	179015607	179025606	179020607	0.313114	0.182475	NaN	NaN	NaN	NaN	0.648108	0.471930	0.493324	0.311280	0.377729	0.631449
chr1	179025607	179035606	179030607	0.302009	0.171517	NaN	NaN	NaN	NaN	0.640187	0.463381	0.488286	0.304757	0.366494	0.623702
chr1	179035607	179045650	179040629	0.290573	0.160720	NaN	NaN	NaN	NaN	0.632162	0.455104	0.483477	0.298224	0.355441	0.616104
chr1	179045651	179055650	179050651	0.278847	0.150123	NaN	NaN	NaN	NaN	0.624054	0.447124	0.478913	0.291714	0.344612	0.608685
chr1	179055651	179065661	179060656	0.266876	0.139756	NaN	NaN	NaN	NaN	0.615878	0.439466	0.474595	0.285255	0.334039	0.601467
chr1	179065662	179075664	179070663	0.254660	0.129617	NaN	NaN	NaN	NaN	0.607632	0.432138	0.470510	0.278861	0.323724	0.594452
chr1	179075665	179085683	179080674	0.242221	0.119726	NaN	NaN	NaN	NaN	0.599355	0.425180	0.466652	0.272566	0.313718	0.587677
chr1	179085684	179095683	179090684	0.229590	0.110097	NaN	NaN	NaN	NaN	0.591051	0.418601	0.462994	0.266378	0.304023	0.581154
chr1	179095684	179106678	179101181	0.216162	0.100286	NaN	NaN	NaN	NaN	0.583105	0.412674	0.459660	0.260567	0.295057	0.575166
chr1	179106679	179116708	179111694	0.202552	0.090756	NaN	NaN	NaN	NaN	0.575251	0.407164	0.456497	0.254912	0.286486	0.569496
chr1	179116709	179126708	179121709	0.189460	0.081954	NaN	NaN	NaN	NaN	0.566950	0.401713	0.453270	0.249017	0.277736	0.563778
chr1	179126709	179136708	179131709	0.176289	0.073442	NaN	NaN	NaN	NaN	0.558654	0.396636	0.450140	0.243192	0.269296	0.558353
chr1	179136709	179146708	179141709	0.163048	0.065219	NaN	NaN	NaN	NaN	0.549730	0.391570	0.446844	0.236986	0.260556	0.552838
chr1	179146709	179156708	179151709	0.149765	0.057303	NaN	NaN	NaN	NaN	0.540639	0.386816	0.443533	0.230713	0.252027	0.547562
chr1	179156709	179166869	179161789	0.136363	0.049647	NaN	NaN	NaN	NaN	0.532622	0.382961	0.440638	0.225221	0.244851	0.543205
chr1	179166870	179177000	179171935	0.122889	0.042274	NaN	NaN	NaN	NaN	0.524750	0.379470	0.437802	0.219868	0.238146	0.539199
chr1	179177001	179187000	179182001	0.109571	0.035302	NaN	NaN	NaN	NaN	0.517152	0.376361	0.435049	0.214742	0.232033	0.535597
chr1	179187001	179197036	179192019	0.096404	0.028717	NaN	NaN	NaN	NaN	0.509805	0.373591	0.432349	0.209836	0.226506	0.532376
chr1	179197037	179207057	179202047	0.083352	0.022498	NaN	NaN	NaN	NaN	0.502479	0.371052	0.429606	0.205014	0.221433	0.529442
chr1	179207058	179217092	179212075	0.070470	0.016670	NaN	NaN	NaN	NaN	0.495499	0.368830	0.426943	0.200513	0.217074	0.526933
chr1	179217093	179227105	179222099	0.057805	0.011259	NaN	NaN	NaN	NaN	0.489021	0.366938	0.424429	0.196456	0.213519	0.524889
chr1	179227106	179237117	179232112	0.045402	0.006290	NaN	NaN	NaN	NaN	0.482865	0.365298	0.422003	0.192746	0.210666	0.523247
chr1	179237118	179247138	179242128	0.033279	0.001782	NaN	NaN	NaN	NaN	0.477074	0.363909	0.419685	0.189427	0.208553	0.522032
chr1	179247139	179257174	179252157	0.021477	-0.002244	NaN	NaN	NaN	NaN	0.471680	0.362757	0.417490	0.186536	0.207211	0.521255
chr1	179257175	179267174	179262175	0.010079	-0.005762	NaN	NaN	NaN	NaN	0.466699	0.361832	0.415420	0.184104	0.206665	0.520924
chr1	179267175	179277180	179272178	-0.000867	-0.008756	NaN	NaN	NaN	NaN	0.462163	0.361135	0.413480	0.182166	0.206941	0.521045
chr1	179277181	179287180	179282181	-0.011340	-0.011216	NaN	NaN	NaN	NaN	0.458125	0.360676	0.411677	0.180761	0.208054	0.521617
chr1	179287181	179297200	179292191	-0.021312	-0.013128	NaN	NaN	NaN	NaN	0.454594	0.360463	0.409989	0.179911	0.210021	0.522641
chr1	179297201	179307200	179302201	-0.030739	-0.014479	NaN	NaN	NaN	NaN	0.451601	0.360509	0.408404	0.179649	0.212852	0.524124
chr1	179307201	179317200	179312201	-0.039571	-0.015260	NaN	NaN	NaN	NaN	0.449193	0.360828	0.406921	0.180005	0.216533	0.526059
chr1	179317201	179327200	179322201	-0.047777	-0.015473	NaN	NaN	NaN	NaN	0.447392	0.361441	0.405527	0.180993	0.221054	0.528449
chr1	179327201	179337200	179332201	-0.055316	-0.015116	NaN	NaN	NaN	NaN	0.446221	0.362380	0.404204	0.182633	0.226431	0.531314
chr1	179337201	179347549	179342375	-0.062257	-0.014159	NaN	NaN	NaN	NaN	0.445718	0.363707	0.402937	0.184986	0.232770	0.534723
chr1	179347550	179357549	179352550	-0.068419	-0.012582	NaN	NaN	NaN	NaN	0.445943	0.365450	0.401761	0.188037	0.239963	0.538628
chr1	179357550	179367549	179362550	-0.073671	-0.010402	NaN	NaN	NaN	NaN	0.447107	0.367978	0.400571	0.192352	0.249110	0.543638
chr1	179367550	179377653	179372602	-0.078104	-0.007546	NaN	NaN	NaN	NaN	0.449104	0.370914	0.399652	0.197204	0.258546	0.548845
chr1	179377654	179387928	179382791	-0.081684	-0.003930	NaN	NaN	NaN	NaN	0.451861	0.374300	0.398994	0.202612	0.268413	0.554324
chr1	179387929	179398240	179393085	-0.084316	0.000497	NaN	NaN	NaN	NaN	0.455082	0.377879	0.398633	0.208134	0.278006	0.559680
chr1	179398241	179408249	179403245	-0.085889	0.005666	NaN	NaN	NaN	NaN	0.459231	0.382222	0.398522	0.214621	0.288863	0.565782
chr1	179408250	179418260	179413255	-0.086394	0.011564	NaN	NaN	NaN	NaN	0.464428	0.387431	0.398757	0.222151	0.301059	0.572694
chr1	179418261	179428556	179423409	-0.085802	0.018391	NaN	NaN	NaN	NaN	0.471547	0.394302	0.399702	0.231620	0.315792	0.581177
chr1	179428557	179439461	179434009	-0.083955	0.026454	NaN	NaN	NaN	NaN	0.479955	0.402327	0.401049	0.242502	0.332494	0.590852
chr1	179439462	179449465	179444464	-0.080857	0.035363	NaN	NaN	NaN	NaN	0.488742	0.410628	0.402861	0.253437	0.348917	0.600477
chr1	179449466	179459651	179454559	-0.076622	0.044884	NaN	NaN	NaN	NaN	0.498148	0.419444	0.405265	0.264666	0.365394	0.610273
chr1	179459652	179469651	179464652	-0.071138	0.055319	NaN	NaN	NaN	NaN	0.508523	0.429162	0.408286	0.276726	0.382829	0.620751
chr1	179469652	179479651	179474652	-0.064457	0.066572	NaN	NaN	NaN	NaN	0.519707	0.439664	0.411924	0.289436	0.400960	0.631759
chr1	179479652	179489681	179484667	-0.056508	0.078758	NaN	NaN	NaN	NaN	0.531863	0.451131	0.416284	0.302999	0.420071	0.643475
chr1	179489682	179499681	179494682	-0.047295	0.091866	NaN	NaN	NaN	NaN	0.545066	0.463648	0.421465	0.317510	0.440271	0.655973
chr1	179499682	179510197	179504940	-0.036553	0.106253	NaN	NaN	NaN	NaN	0.559549	0.477447	0.427651	0.333218	0.461881	0.669460
chr1	179510198	179520197	179515198	-0.024496	0.121604	NaN	NaN	NaN	NaN	0.574999	0.492228	0.434792	0.349774	0.484400	0.683638
chr1	179520198	179530197	179525198	-0.011489	0.137485	NaN	NaN	NaN	NaN	0.590990	0.507573	0.442739	0.366712	0.507202	0.698118
chr1	179530198	179540720	179535459	0.003127	0.154701	NaN	NaN	NaN	NaN	0.608374	0.524300	0.451982	0.384923	0.531491	0.713672
chr1	179540721	179550720	179545721	0.019002	0.172828	NaN	NaN	NaN	NaN	0.626707	0.541997	0.462364	0.403933	0.556632	0.729906
chr1	179550721	179560771	179555746	0.035689	0.191387	NaN	NaN	NaN	NaN	0.645551	0.560251	0.473672	0.423293	0.582043	0.746449
chr1	179560772	179570771	179565772	0.053504	0.210763	NaN	NaN	NaN	NaN	0.665205	0.579362	0.486120	0.443316	0.608136	0.763580
chr1	179570772	179580838	179575805	0.072403	0.230937	NaN	NaN	NaN	NaN	0.685636	0.599310	0.499723	0.463973	0.634868	0.781284
chr1	179580839	179590838	179585839	0.092322	0.251865	NaN	NaN	NaN	NaN	0.706947	0.620221	0.514591	0.485378	0.662372	0.799663
chr1	179590839	179601077	179595958	0.113387	0.273702	NaN	NaN	NaN	NaN	0.729058	0.642049	0.530715	0.507460	0.690548	0.818657
chr1	179601078	179611083	179606081	0.135390	0.296258	NaN	NaN	NaN	NaN	0.751805	0.664656	0.548001	0.530069	0.719197	0.838137
chr1	179611084	179622959	179617022	0.160160	0.321414	NaN	NaN	NaN	NaN	0.776549	0.689434	0.567584	0.554559	0.750016	0.859281
chr1	179622960	179632959	179627960	0.185897	0.347346	NaN	NaN	NaN	NaN	0.802154	0.715276	0.588652	0.579814	0.781573	0.881135
chr1	179632960	179642959	179637960	0.210231	0.371704	NaN	NaN	NaN	NaN	0.827288	0.740841	0.610089	0.604546	0.812247	0.902589
chr1	179642960	179653176	179648068	0.235568	0.396922	NaN	NaN	NaN	NaN	0.844841	0.758814	0.625517	0.621797	0.833485	0.917584
chr1	179653177	179664441	179658809	0.263273	0.424332	NaN	NaN	NaN	NaN	0.859822	0.774203	0.638872	0.636515	0.851536	0.930389
chr1	179664442	179674788	179669615	0.291920	0.452494	NaN	NaN	NaN	NaN	0.886142	0.801440	0.663085	0.662378	0.882964	0.952950
chr1	179674789	179684788	179679789	0.319561	0.479493	NaN	NaN	NaN	NaN	0.911853	0.828251	0.687481	0.687687	0.913392	0.975091
chr1	179684789	179694788	179689789	0.347326	0.506441	NaN	NaN	NaN	NaN	0.937305	0.855009	0.712367	0.712843	0.943259	0.997154
chr1	179694789	179704788	179699789	0.375642	0.533751	NaN	NaN	NaN	NaN	0.962838	0.882098	0.738079	0.738235	0.972991	1.019463
chr1	179704789	179714796	179709793	0.404488	0.561400	NaN	NaN	NaN	NaN	0.988357	0.909459	0.764541	0.763820	1.002495	1.041965
chr1	179714797	179724796	179719797	0.433815	0.589341	NaN	NaN	NaN	NaN	1.013895	0.937168	0.791803	0.789676	1.031830	1.064713
chr1	179724797	179734810	179729804	0.463590	0.617541	NaN	NaN	NaN	NaN	1.039356	0.965151	0.819766	0.815737	1.060895	1.087625
chr1	179734811	179744810	179739811	0.493759	0.645947	NaN	NaN	NaN	NaN	1.064457	0.993114	0.848111	0.841724	1.089377	1.110435
chr1	179744811	179754810	179749811	0.524249	0.674501	NaN	NaN	NaN	NaN	1.089555	1.021461	0.877231	0.868012	1.117687	1.133450
chr1	179754811	179764810	179759811	0.555028	0.703185	NaN	NaN	NaN	NaN	1.114311	1.049810	0.906738	0.894253	1.145441	1.156344
chr1	179764811	179774810	179769811	0.586036	0.731956	NaN	NaN	NaN	NaN	1.138937	1.078393	0.936860	0.920669	1.172880	1.179294
chr1	179774811	179784810	179779811	0.617201	0.760771	NaN	NaN	NaN	NaN	1.163315	1.107054	0.967421	0.947129	1.199878	1.202165
chr1	179784811	179794810	179789811	0.648446	0.789572	NaN	NaN	NaN	NaN	1.187310	1.135612	0.998201	0.973476	1.226290	1.224798
chr1	179794811	179804810	179799811	0.679692	0.818293	NaN	NaN	NaN	NaN	1.212848	1.166362	1.031681	1.001836	1.254225	1.248993
chr1	179804811	179814829	179809820	0.710883	0.846882	NaN	NaN	NaN	NaN	1.236439	1.195089	1.063261	1.028337	1.279857	1.271417
chr1	179814830	179824834	179819832	0.741910	0.875228	NaN	NaN	NaN	NaN	1.259236	1.223116	1.094337	1.054215	1.304458	1.293117
chr1	179824835	179834834	179829835	0.772646	0.903215	NaN	NaN	NaN	NaN	1.281462	1.250679	1.125166	1.079697	1.328271	1.314275
chr1	179834835	179844857	179839846	0.803055	0.930821	NaN	NaN	NaN	NaN	1.303187	1.277836	1.155804	1.104858	1.351379	1.334944
chr1	179844858	179854857	179849858	0.833038	0.957962	NaN	NaN	NaN	NaN	1.324429	1.304591	1.186250	1.129731	1.373807	1.355139
chr1	179854858	179864857	179859858	0.862476	0.984551	NaN	NaN	NaN	NaN	1.344998	1.330683	1.216202	1.154095	1.395354	1.374676
chr1	179864858	179874857	179869858	0.891330	1.010575	NaN	NaN	NaN	NaN	1.364961	1.356181	1.245729	1.178034	1.416081	1.393609
chr1	179874858	179884892	179879875	0.919588	1.036048	NaN	NaN	NaN	NaN	1.384284	1.381031	1.274756	1.201508	1.435951	1.411893
chr1	179884893	179894896	179889895	0.947157	1.060914	NaN	NaN	NaN	NaN	1.403016	1.405285	1.303321	1.224571	1.455011	1.429570
chr1	179894897	179904915	179899906	0.973962	1.085132	NaN	NaN	NaN	NaN	1.421133	1.428896	1.331361	1.247188	1.473240	1.446625
chr1	179904916	179915545	179910231	1.000790	1.109450	NaN	NaN	NaN	NaN	1.439167	1.452550	1.359676	1.270039	1.491165	1.463562
chr1	179915546	179925552	179920549	1.026724	1.133081	NaN	NaN	NaN	NaN	1.456444	1.475355	1.387179	1.292277	1.508109	1.479751
chr1	179925553	179935552	179930553	1.051003	1.155349	NaN	NaN	NaN	NaN	1.472509	1.496704	1.413071	1.313289	1.523639	1.494763
chr1	179935553	179945552	179940553	1.074401	1.176968	NaN	NaN	NaN	NaN	1.487811	1.517187	1.437995	1.333630	1.538195	1.509007
chr1	179945553	179955588	179950571	1.096955	1.197976	NaN	NaN	NaN	NaN	1.502443	1.536936	1.462040	1.353418	1.551873	1.522573
chr1	179955589	179965588	179960589	1.118619	1.218325	NaN	NaN	NaN	NaN	1.516525	1.556120	1.485347	1.372817	1.564778	1.535577
chr1	179965589	179975588	179970589	1.139358	1.237976	NaN	NaN	NaN	NaN	1.529689	1.574240	1.507244	1.391316	1.576574	1.547698
chr1	179975589	179985598	179980594	1.159224	1.256972	NaN	NaN	NaN	NaN	1.542067	1.591462	1.527877	1.409080	1.587378	1.559055
chr1	179985599	179995659	179990629	1.178264	1.275361	NaN	NaN	NaN	NaN	1.553872	1.608070	1.547533	1.426404	1.597354	1.569839
chr1	179995660	180005659	180000660	1.196420	1.293083	NaN	NaN	NaN	NaN	1.564968	1.623854	1.565915	1.443061	1.606371	1.579919
chr1	180005660	180015920	180010790	1.213880	1.310315	NaN	NaN	NaN	NaN	1.575536	1.639057	1.583244	1.459303	1.614564	1.589449
chr1	180015921	180025935	180020928	1.230491	1.326904	NaN	NaN	NaN	NaN	1.585399	1.653406	1.599173	1.474827	1.621796	1.598266
chr1	180025936	180035935	180030936	1.246059	1.342650	NaN	NaN	NaN	NaN	1.594504	1.666811	1.613600	1.489517	1.628058	1.606334
chr1	180035936	180045935	180040936	1.260805	1.357768	NaN	NaN	NaN	NaN	1.602957	1.679418	1.626692	1.503504	1.633453	1.613759
chr1	180045936	180055935	180050936	1.274753	1.372273	NaN	NaN	NaN	NaN	1.610785	1.691264	1.638500	1.516794	1.638011	1.620576
chr1	180055936	180066116	180061026	1.288030	1.386284	NaN	NaN	NaN	NaN	1.617828	1.702088	1.648806	1.529058	1.641670	1.626668
chr1	180066117	180076116	180071117	1.300512	1.399661	NaN	NaN	NaN	NaN	1.624417	1.712409	1.658104	1.540858	1.644600	1.632348
chr1	180076117	180086116	180081117	1.312098	1.412292	NaN	NaN	NaN	NaN	1.630365	1.721961	1.666150	1.551866	1.646724	1.637483
chr1	180086117	180096116	180091117	1.322920	1.424303	NaN	NaN	NaN	NaN	1.635607	1.730657	1.672890	1.561958	1.648053	1.642044
chr1	180096117	180106127	180101122	1.332997	1.435698	NaN	NaN	NaN	NaN	1.640182	1.738578	1.678403	1.571199	1.648636	1.646082
chr1	180106128	180116139	180111134	1.342348	1.446474	NaN	NaN	NaN	NaN	1.644101	1.745734	1.682718	1.579583	1.648509	1.649612
chr1	180116140	180126139	180121140	1.350982	1.456615	NaN	NaN	NaN	NaN	1.647371	1.752121	1.685844	1.587088	1.647703	1.652642
chr1	180126140	180136139	180131140	1.358930	1.466120	NaN	NaN	NaN	NaN	1.649995	1.757731	1.687779	1.593697	1.646251	1.655189
chr1	180136140	180146139	180141140	1.366230	1.474990	NaN	NaN	NaN	NaN	1.651975	1.762537	1.688521	1.599372	1.644188	1.657264
chr1	180146140	180156139	180151140	1.372917	1.483229	NaN	NaN	NaN	NaN	1.653340	1.766562	1.688079	1.604135	1.641527	1.658894
chr1	180156140	180166139	180161140	1.379027	1.490845	NaN	NaN	NaN	NaN	1.654106	1.769795	1.686468	1.607971	1.638305	1.660094
chr1	180166140	180176139	180171140	1.384595	1.497859	NaN	NaN	NaN	NaN	1.654301	1.772247	1.683729	1.610880	1.634567	1.660886
chr1	180176140	180186357	180181249	1.389702	1.504354	NaN	NaN	NaN	NaN	1.653938	1.773942	1.679852	1.612879	1.630295	1.661286
chr1	180186358	180196368	180191363	1.394315	1.510277	NaN	NaN	NaN	NaN	1.653068	1.774854	1.675061	1.613936	1.625696	1.661304
chr1	180196369	180206368	180201369	1.398411	1.515591	NaN	NaN	NaN	NaN	1.651662	1.775027	1.669180	1.614105	1.620591	1.660949
chr1	180206369	180216368	180211369	1.402051	1.520375	NaN	NaN	NaN	NaN	1.649748	1.774445	1.662326	1.613372	1.615084	1.660231
chr1	180216369	180226368	180221369	1.405252	1.524647	NaN	NaN	NaN	NaN	1.647349	1.773111	1.654541	1.611745	1.609202	1.659160
chr1	180226369	180236368	180231369	1.408028	1.528427	NaN	NaN	NaN	NaN	1.644503	1.771044	1.645855	1.609238	1.602969	1.657755
chr1	180236369	180246368	180241369	1.410399	1.531729	NaN	NaN	NaN	NaN	1.641255	1.768289	1.636326	1.605874	1.596428	1.656035
chr1	180246369	180256368	180251369	1.412391	1.534558	NaN	NaN	NaN	NaN	1.637623	1.764881	1.625946	1.601661	1.589575	1.653997
chr1	180256369	180266368	180261369	1.414027	1.536917	NaN	NaN	NaN	NaN	1.633627	1.760855	1.614748	1.596615	1.582435	1.651629
chr1	180266369	180277732	180272051	1.415406	1.538919	NaN	NaN	NaN	NaN	1.628170	1.755021	1.599745	1.589182	1.573207	1.648181
chr1	180277733	180287732	180282733	1.416427	1.540399	NaN	NaN	NaN	NaN	1.623227	1.749528	1.586352	1.582093	1.565200	1.644875
chr1	180287733	180297964	180292849	1.417077	1.541328	NaN	NaN	NaN	NaN	1.618943	1.744644	1.574855	1.575730	1.558466	1.641877
chr1	180297965	180310048	180304007	1.417447	1.541827	NaN	NaN	NaN	NaN	1.612979	1.737691	1.558999	1.566550	1.549363	1.637485
chr1	180310049	180320069	180315059	1.417460	1.541779	NaN	NaN	NaN	NaN	1.606667	1.730215	1.542345	1.556539	1.539963	1.632621
chr1	180320070	180330069	180325070	1.417172	1.541279	NaN	NaN	NaN	NaN	1.600648	1.723020	1.526579	1.546774	1.531201	1.627807
chr1	180330070	180340069	180335070	1.416607	1.540358	NaN	NaN	NaN	NaN	1.594365	1.715487	1.510242	1.536414	1.522248	1.622629
chr1	180340070	180350071	180345071	1.415780	1.539030	NaN	NaN	NaN	NaN	1.587810	1.707635	1.493310	1.525462	1.513098	1.617073
chr1	180350072	180360960	180355516	1.414655	1.537232	NaN	NaN	NaN	NaN	1.580709	1.699167	1.475076	1.513459	1.503388	1.610888
chr1	180360961	180370960	180365961	1.413289	1.535049	NaN	NaN	NaN	NaN	1.573394	1.690526	1.456431	1.500982	1.493598	1.604349
chr1	180370961	180380999	180375980	1.411778	1.532620	NaN	NaN	NaN	NaN	1.566114	1.682041	1.438036	1.488473	1.484059	1.597679
chr1	180381000	180391024	180386012	1.410096	1.529872	NaN	NaN	NaN	NaN	1.558622	1.673454	1.419295	1.475517	1.474447	1.590644
chr1	180391025	180401024	180396025	1.408278	1.526834	NaN	NaN	NaN	NaN	1.550808	1.664685	1.399987	1.461938	1.464641	1.583132
chr1	180401025	180411045	180406035	1.406353	1.523528	NaN	NaN	NaN	NaN	1.542970	1.656104	1.380875	1.448261	1.455021	1.575413
chr1	180411046	180421045	180416046	1.404354	1.519991	NaN	NaN	NaN	NaN	1.534921	1.647511	1.361488	1.434150	1.445345	1.567286
chr1	180421046	180431314	180426180	1.402293	1.516210	NaN	NaN	NaN	NaN	1.526678	1.638919	1.341847	1.419614	1.435635	1.558731
chr1	180431315	180441314	180436315	1.400221	1.512254	NaN	NaN	NaN	NaN	1.518411	1.630498	1.322347	1.404950	1.426095	1.549905
chr1	180441315	180451534	180446425	1.398166	1.508156	NaN	NaN	NaN	NaN	1.510316	1.622426	1.303436	1.390514	1.416950	1.541018
chr1	180451535	180461551	180456543	1.396151	1.503922	NaN	NaN	NaN	NaN	1.501918	1.614211	1.284009	1.375470	1.407658	1.531539
chr1	180461552	180471556	180466554	1.394230	1.499622	NaN	NaN	NaN	NaN	1.493582	1.606205	1.264919	1.360461	1.398620	1.521852
chr1	180471557	180481556	180476557	1.392420	1.495243	NaN	NaN	NaN	NaN	1.485264	1.598345	1.246063	1.345391	1.389770	1.511896
chr1	180481557	180491572	180486565	1.390755	1.490803	NaN	NaN	NaN	NaN	1.476931	1.590576	1.227377	1.330181	1.381056	1.501619
chr1	180491573	180501572	180496573	1.389268	1.486317	NaN	NaN	NaN	NaN	1.468642	1.582940	1.209019	1.314937	1.372533	1.491098
chr1	180501573	180511582	180506578	1.387992	1.481800	NaN	NaN	NaN	NaN	1.460419	1.575445	1.191062	1.299714	1.364217	1.480372
chr1	180511583	180521582	180516583	1.386959	1.477280	NaN	NaN	NaN	NaN	1.452280	1.568092	1.173562	1.284560	1.356122	1.469476
chr1	180521583	180531591	180526587	1.386198	1.472782	NaN	NaN	NaN	NaN	1.444200	1.560832	1.156470	1.269432	1.348219	1.458378
chr1	180531592	180541591	180536592	1.385736	1.468338	NaN	NaN	NaN	NaN	1.436239	1.553706	1.139927	1.254466	1.340572	1.447164
chr1	180541592	180551592	180546592	1.385594	1.463984	NaN	NaN	NaN	NaN	1.428473	1.546768	1.124091	1.239836	1.333254	1.435949
chr1	180551593	180561596	180556595	1.385787	1.459742	NaN	NaN	NaN	NaN	1.420720	1.539850	1.108598	1.225239	1.326093	1.424487
chr1	180561597	180571604	180566601	1.386320	1.455626	NaN	NaN	NaN	NaN	1.413062	1.533014	1.093632	1.210869	1.319168	1.412912
chr1	180571605	180581604	180576605	1.387193	1.451646	NaN	NaN	NaN	NaN	1.405420	1.526189	1.079062	1.196630	1.312412	1.401133
chr1	180581605	180591604	180586605	1.388407	1.447807	NaN	NaN	NaN	NaN	1.397907	1.519464	1.065136	1.182789	1.305934	1.389361
chr1	180591605	180601604	180596605	1.389961	1.444100	NaN	NaN	NaN	NaN	1.390429	1.512744	1.051705	1.169228	1.299660	1.377485
chr1	180601605	180611604	180606605	1.391846	1.440516	NaN	NaN	NaN	NaN	1.382894	1.505933	1.038633	1.155839	1.293522	1.365389
chr1	180611605	180621604	180616605	1.394044	1.437042	NaN	NaN	NaN	NaN	1.375372	1.499085	1.026063	1.142806	1.287586	1.353221
chr1	180621605	180631604	180626605	1.396530	1.433665	NaN	NaN	NaN	NaN	1.367767	1.492094	1.013854	1.130009	1.281779	1.340864
chr1	180631605	180641604	180636605	1.399276	1.430367	NaN	NaN	NaN	NaN	1.360227	1.485080	1.002258	1.117734	1.276214	1.328594
chr1	180641605	180651675	180646640	1.402258	1.427118	NaN	NaN	NaN	NaN	1.352504	1.477782	0.990876	1.105604	1.270695	1.316033
chr1	180651676	180663192	180657434	1.405682	1.423662	NaN	NaN	NaN	NaN	1.344045	1.469606	0.978952	1.092853	1.264833	1.302302
chr1	180663193	180676235	180669714	1.409787	1.419742	NaN	NaN	NaN	NaN	1.336399	1.462008	0.968628	1.081818	1.259666	1.289913
chr1	180676236	180686584	180681410	1.413843	1.415969	NaN	NaN	NaN	NaN	1.327449	1.452863	0.956984	1.069407	1.253725	1.275438
chr1	180686585	180696584	180691585	1.417431	1.412610	NaN	NaN	NaN	NaN	1.319136	1.444053	0.946623	1.058418	1.248285	1.262022
chr1	180696585	180706584	180701585	1.420959	1.409208	NaN	NaN	NaN	NaN	1.310856	1.434955	0.936701	1.047952	1.242902	1.248693
chr1	180706585	180716584	180711585	1.424432	1.405672	NaN	NaN	NaN	NaN	1.302432	1.425354	0.926985	1.037774	1.237436	1.235181
chr1	180716585	180726590	180721588	1.427786	1.401969	NaN	NaN	NaN	NaN	1.293862	1.415224	0.917455	1.027881	1.231867	1.221505
chr1	180726591	180738016	180732304	1.431172	1.397793	NaN	NaN	NaN	NaN	1.284465	1.403681	0.907365	1.017530	1.225725	1.206598
chr1	180738017	180748023	180743020	1.434257	1.393374	NaN	NaN	NaN	NaN	1.274887	1.391448	0.897419	1.007458	1.219395	1.191513
chr1	180748024	180758023	180753024	1.436775	1.389006	NaN	NaN	NaN	NaN	1.265295	1.378736	0.887758	0.997792	1.212964	1.176531
chr1	180758024	180768023	180763024	1.438854	1.384376	NaN	NaN	NaN	NaN	1.255848	1.365743	0.878507	0.988646	1.206523	1.161909
chr1	180768024	180778023	180773024	1.440412	1.379445	NaN	NaN	NaN	NaN	1.246178	1.351969	0.869265	0.979601	1.199804	1.147078
chr1	180778024	180788023	180783024	1.441374	1.374172	NaN	NaN	NaN	NaN	1.236187	1.337250	0.859915	0.970533	1.192717	1.131915
chr1	180788024	180798023	180793024	1.441667	1.368514	NaN	NaN	NaN	NaN	1.225918	1.321637	0.850476	0.961464	1.185267	1.116516
chr1	180798024	180808113	180803069	1.441215	1.362397	NaN	NaN	NaN	NaN	1.215264	1.304971	0.840835	0.952300	1.177346	1.100758
chr1	180808114	180818334	180813224	1.439928	1.355726	NaN	NaN	NaN	NaN	1.206608	1.291088	0.833107	0.945040	1.170745	1.088156
chr1	180818335	180828338	180823337	1.437751	1.348544	NaN	NaN	NaN	NaN	1.196092	1.273930	0.823810	0.936389	1.162560	1.073066
chr1	180828339	180844149	180836244	1.433581	1.338519	NaN	NaN	NaN	NaN	1.185156	1.255778	0.814246	0.927591	1.153845	1.057670
chr1	180844150	180854149	180849150	1.427761	1.327432	NaN	NaN	NaN	NaN	1.172407	1.234306	0.803207	0.917562	1.143446	1.040105
chr1	180854150	180864164	180859157	1.422051	1.318031	NaN	NaN	NaN	NaN	1.159695	1.212645	0.792295	0.907778	1.132846	1.023001
chr1	180864165	180874203	180869184	1.415234	1.307848	NaN	NaN	NaN	NaN	1.146421	1.189844	0.780977	0.897755	1.121570	1.005552
chr1	180874204	180884203	180879204	1.407293	1.296864	NaN	NaN	NaN	NaN	1.132586	1.165937	0.769238	0.887476	1.109621	0.987771
chr1	180884204	180894203	180889204	1.398223	1.285057	NaN	NaN	NaN	NaN	1.118196	1.140956	0.757071	0.876928	1.097009	0.969678
chr1	180894204	180904203	180899204	1.387995	1.272366	NaN	NaN	NaN	NaN	1.103231	1.114895	0.744459	0.866075	1.083730	0.951267
chr1	180904204	180914203	180909204	1.376603	1.258757	NaN	NaN	NaN	NaN	1.087694	1.087784	0.731402	0.854896	1.069795	0.932560
chr1	180914204	180924203	180919204	1.364034	1.244197	NaN	NaN	NaN	NaN	1.071441	1.059397	0.717776	0.843259	1.055083	0.913399
chr1	180924204	180934225	180929215	1.350253	1.228647	NaN	NaN	NaN	NaN	1.054441	1.029714	0.703554	0.831107	1.039568	0.893766
chr1	180934226	180944310	180939268	1.335190	1.212036	NaN	NaN	NaN	NaN	1.036634	0.998666	0.688688	0.818363	1.023190	0.873601
chr1	180944311	180954366	180949339	1.318852	1.194376	NaN	NaN	NaN	NaN	1.018074	0.966388	0.673217	0.805037	1.005985	0.852958
chr1	180954367	180964366	180959367	1.301322	1.175754	NaN	NaN	NaN	NaN	0.998838	0.933078	0.657198	0.791160	0.988020	0.831916
chr1	180964367	180974366	180969367	1.282555	1.156127	NaN	NaN	NaN	NaN	0.978860	0.898692	0.640562	0.776662	0.969228	0.810390
chr1	180974367	180984383	180979375	1.262465	1.135400	NaN	NaN	NaN	NaN	0.958015	0.863111	0.623201	0.761439	0.949490	0.788257
chr1	180984384	180994457	180989421	1.240965	1.113489	NaN	NaN	NaN	NaN	0.936421	0.826614	0.605208	0.745557	0.928921	0.765649
chr1	180994458	181004483	180999471	1.218115	1.090458	NaN	NaN	NaN	NaN	0.913889	0.788955	0.586417	0.728860	0.907345	0.742375
chr1	181004484	181014508	181009496	1.193977	1.066375	NaN	NaN	NaN	NaN	0.890439	0.750238	0.566832	0.711328	0.884784	0.718466
chr1	181014509	181024653	181019581	1.168331	1.041031	NaN	NaN	NaN	NaN	0.866894	0.711868	0.547127	0.693542	0.862034	0.694757
chr1	181024654	181034675	181029665	1.141311	1.014572	NaN	NaN	NaN	NaN	0.842262	0.672259	0.526456	0.674722	0.838136	0.670241
chr1	181034676	181044722	181039699	1.113060	0.987142	NaN	NaN	NaN	NaN	0.816297	0.631095	0.504597	0.654642	0.812851	0.644694
chr1	181044723	181054737	181049730	1.083470	0.958629	NaN	NaN	NaN	NaN	0.789419	0.589112	0.481895	0.633596	0.786596	0.618551
chr1	181054738	181064768	181059753	1.052582	0.929063	NaN	NaN	NaN	NaN	0.761636	0.546374	0.458355	0.611573	0.759404	0.591838
chr1	181064769	181074768	181069769	1.020427	0.898466	NaN	NaN	NaN	NaN	0.732984	0.502998	0.434015	0.588601	0.731344	0.564608
chr1	181074769	181084768	181079769	0.987075	0.866904	NaN	NaN	NaN	NaN	0.703473	0.459051	0.408898	0.564699	0.702458	0.536891
chr1	181084769	181094768	181089769	0.952519	0.834364	NaN	NaN	NaN	NaN	0.672888	0.414270	0.382844	0.539710	0.672571	0.508502
chr1	181094769	181104781	181099775	0.916785	0.800866	NaN	NaN	NaN	NaN	0.641365	0.368904	0.355992	0.513755	0.641846	0.479586
chr1	181104782	181114781	181109782	0.879943	0.766474	NaN	NaN	NaN	NaN	0.608775	0.322800	0.328249	0.486731	0.610187	0.450034
chr1	181114782	181124781	181119782	0.842087	0.731265	NaN	NaN	NaN	NaN	0.575445	0.276446	0.299905	0.458915	0.577936	0.420145
chr1	181124782	181134781	181129782	0.803263	0.695272	NaN	NaN	NaN	NaN	0.541430	0.229941	0.271017	0.430361	0.545170	0.389967
chr1	181134782	181144781	181139782	0.763549	0.658556	NaN	NaN	NaN	NaN	0.506577	0.183105	0.241464	0.400942	0.511763	0.359362
chr1	181144782	181154781	181149782	0.723023	0.621177	NaN	NaN	NaN	NaN	0.470935	0.136041	0.211301	0.370686	0.477782	0.328370
chr1	181154782	181164870	181159826	0.681587	0.583025	NaN	NaN	NaN	NaN	0.434403	0.088655	0.180460	0.339488	0.443146	0.296893
chr1	181164871	181175582	181170227	0.637996	0.542927	NaN	NaN	NaN	NaN	0.395722	0.039382	0.147898	0.306244	0.406672	0.263839
chr1	181175583	181185582	181180583	0.593995	0.502456	NaN	NaN	NaN	NaN	0.356547	-0.009603	0.115026	0.272356	0.369934	0.230613
chr1	181185583	181196977	181191280	0.548017	0.460134	NaN	NaN	NaN	NaN	0.315313	-0.060167	0.080545	0.236454	0.331482	0.195870
chr1	181196978	181206977	181201978	0.501600	0.417338	NaN	NaN	NaN	NaN	0.273527	-0.110409	0.045719	0.199849	0.292728	0.160852
chr1	181206978	181217206	181212092	0.457409	0.376502	NaN	NaN	NaN	NaN	0.233496	-0.157608	0.012467	0.164578	0.255788	0.127446
chr1	181217207	181227227	181222217	0.412961	0.335307	NaN	NaN	NaN	NaN	0.192856	-0.204586	-0.021178	0.128561	0.218457	0.093648
chr1	181227228	181237227	181232228	0.368888	0.294316	NaN	NaN	NaN	NaN	0.152128	-0.250747	-0.054784	0.092243	0.181191	0.059874
chr1	181237228	181247970	181242599	0.323184	0.251635	NaN	NaN	NaN	NaN	0.107003	-0.300417	-0.091806	0.051616	0.140079	0.022582
chr1	181247971	181259395	181253683	0.274387	0.205844	NaN	NaN	NaN	NaN	0.057236	-0.354602	-0.132549	0.006652	0.094804	-0.018497
chr1	181259396	181269395	181264396	0.227381	0.161490	NaN	NaN	NaN	NaN	0.011468	-0.403418	-0.169839	-0.034960	0.053237	-0.056204
chr1	181269396	181279395	181274396	0.183744	0.120072	NaN	NaN	NaN	NaN	-0.030035	-0.446504	-0.203439	-0.072970	0.015614	-0.090315
chr1	181279396	181289395	181284396	0.140426	0.078700	NaN	NaN	NaN	NaN	-0.071540	-0.488694	-0.236874	-0.111152	-0.021967	-0.124361
chr1	181289396	181299423	181294410	0.097452	0.037375	NaN	NaN	NaN	NaN	-0.113082	-0.530014	-0.270173	-0.149507	-0.059531	-0.158366
chr1	181299424	181309423	181304424	0.054966	-0.003792	NaN	NaN	NaN	NaN	-0.154463	-0.570257	-0.303178	-0.187819	-0.096897	-0.192169
chr1	181309424	181319423	181314424	0.013102	-0.044689	NaN	NaN	NaN	NaN	-0.200609	-0.614071	-0.339791	-0.230630	-0.138502	-0.229790
chr1	181319424	181329423	181324424	-0.028122	-0.085321	NaN	NaN	NaN	NaN	-0.243292	-0.653552	-0.373465	-0.270276	-0.176923	-0.264515
chr1	181329424	181339423	181334424	-0.068632	-0.125638	NaN	NaN	NaN	NaN	-0.284375	-0.690576	-0.405699	-0.308443	-0.213843	-0.297873
chr1	181339424	181349526	181344475	-0.108565	-0.165790	NaN	NaN	NaN	NaN	-0.325045	-0.726280	-0.437435	-0.346199	-0.250333	-0.330828
chr1	181349527	181359563	181354545	-0.147736	-0.205583	NaN	NaN	NaN	NaN	-0.364870	-0.760314	-0.468347	-0.383104	-0.286000	-0.363031
chr1	181359564	181369563	181364564	-0.185838	-0.244683	NaN	NaN	NaN	NaN	-0.404133	-0.792959	-0.498667	-0.419380	-0.321096	-0.394722
chr1	181369564	181379563	181374564	-0.222963	-0.283160	NaN	NaN	NaN	NaN	-0.443001	-0.824382	-0.528529	-0.455145	-0.355766	-0.426048
chr1	181379564	181389563	181384564	-0.259147	-0.321032	NaN	NaN	NaN	NaN	-0.481417	-0.854551	-0.557891	-0.490309	-0.389955	-0.456970
chr1	181389564	181399563	181394564	-0.294358	-0.358249	NaN	NaN	NaN	NaN	-0.518860	-0.883076	-0.586363	-0.524367	-0.423199	-0.487067
chr1	181399564	181409603	181404584	-0.328638	-0.394838	NaN	NaN	NaN	NaN	-0.556030	-0.910510	-0.614493	-0.557931	-0.456123	-0.516898
chr1	181409604	181419603	181414604	-0.361898	-0.430676	NaN	NaN	NaN	NaN	-0.592578	-0.936604	-0.642025	-0.590666	-0.488426	-0.546183
chr1	181419604	181429603	181424604	-0.394058	-0.465654	NaN	NaN	NaN	NaN	-0.628177	-0.961163	-0.668725	-0.622274	-0.519839	-0.574655
chr1	181429604	181439672	181434638	-0.425277	-0.499925	NaN	NaN	NaN	NaN	-0.663157	-0.984453	-0.694860	-0.653049	-0.550669	-0.602575
chr1	181439673	181449672	181444673	-0.455441	-0.533340	NaN	NaN	NaN	NaN	-0.697203	-1.006282	-0.720211	-0.682715	-0.580649	-0.629681
chr1	181449673	181459672	181454673	-0.484448	-0.565749	NaN	NaN	NaN	NaN	-0.730353	-1.026707	-0.744822	-0.711316	-0.609820	-0.655997
chr1	181459673	181469672	181464673	-0.512403	-0.597245	NaN	NaN	NaN	NaN	-0.762782	-1.045872	-0.768831	-0.739019	-0.638343	-0.681657
chr1	181469673	181479672	181474673	-0.539300	-0.627807	NaN	NaN	NaN	NaN	-0.794251	-1.063670	-0.792069	-0.765632	-0.666018	-0.706455
chr1	181479673	181489672	181484673	-0.565134	-0.657418	NaN	NaN	NaN	NaN	-0.824546	-1.080032	-0.814387	-0.790994	-0.692666	-0.730201
chr1	181489673	181499672	181494673	-0.589901	-0.686068	NaN	NaN	NaN	NaN	-0.853859	-1.095119	-0.835940	-0.815278	-0.718467	-0.753025
chr1	181499673	181509672	181504673	-0.613600	-0.713746	NaN	NaN	NaN	NaN	-0.882097	-1.108929	-0.856676	-0.838412	-0.743352	-0.774834
chr1	181509673	181519672	181514673	-0.636221	-0.740434	NaN	NaN	NaN	NaN	-0.909246	-1.121506	-0.876605	-0.860395	-0.767323	-0.795597
chr1	181519673	181529676	181524675	-0.657755	-0.766115	NaN	NaN	NaN	NaN	-0.935330	-1.132907	-0.895754	-0.881264	-0.790419	-0.815308
chr1	181529677	181539676	181534677	-0.678183	-0.790766	NaN	NaN	NaN	NaN	-0.960269	-1.143145	-0.914072	-0.900972	-0.812589	-0.833887
chr1	181539677	181549676	181544677	-0.697486	-0.814364	NaN	NaN	NaN	NaN	-0.984094	-1.152276	-0.931587	-0.919566	-0.833888	-0.851339
chr1	181549677	181559685	181554681	-0.715664	-0.836905	NaN	NaN	NaN	NaN	-1.006924	-1.160382	-0.948388	-0.937161	-0.854450	-0.867738
chr1	181559686	181569685	181564686	-0.732698	-0.858359	NaN	NaN	NaN	NaN	-1.028309	-1.167328	-0.964141	-0.953434	-0.873892	-0.882757
chr1	181569686	181579685	181574686	-0.748570	-0.878700	NaN	NaN	NaN	NaN	-1.048431	-1.173212	-0.978983	-0.968550	-0.892389	-0.896533
chr1	181579686	181589685	181584686	-0.763281	-0.897930	NaN	NaN	NaN	NaN	-1.068924	-1.178470	-0.994106	-0.983726	-0.911466	-0.910157
chr1	181589686	181599685	181594686	-0.776822	-0.916046	NaN	NaN	NaN	NaN	-1.086585	-1.182260	-1.007134	-0.996591	-0.928151	-0.921484
chr1	181599686	181609685	181604686	-0.789176	-0.933036	NaN	NaN	NaN	NaN	-1.102876	-1.185042	-1.019149	-1.008269	-0.943780	-0.931530
chr1	181609686	181619685	181614686	-0.800329	-0.948891	NaN	NaN	NaN	NaN	-1.117968	-1.186884	-1.030282	-1.018911	-0.958515	-0.940407
chr1	181619686	181629722	181624704	-0.810293	-0.963622	NaN	NaN	NaN	NaN	-1.131752	-1.187799	-1.040468	-1.028463	-0.972264	-0.948047
chr1	181629723	181639722	181634723	-0.819048	-0.977197	NaN	NaN	NaN	NaN	-1.144248	-1.187832	-1.049745	-1.036972	-0.985070	-0.954459
chr1	181639723	181649722	181644723	-0.826581	-0.989594	NaN	NaN	NaN	NaN	-1.155431	-1.187026	-1.058121	-1.044451	-0.996928	-0.959627
chr1	181649723	181659878	181654801	-0.832954	-1.000925	NaN	NaN	NaN	NaN	-1.165346	-1.185412	-1.065661	-1.050962	-1.007909	-0.963565
chr1	181659879	181669878	181664879	-0.838108	-1.011089	NaN	NaN	NaN	NaN	-1.178168	-1.181294	-1.075722	-1.059153	-1.023216	-0.967121
chr1	181669879	181679878	181674879	-0.842028	-1.020030	NaN	NaN	NaN	NaN	-1.184739	-1.177816	-1.081100	-1.063207	-1.031802	-0.967872
chr1	181679879	181689878	181684879	-0.844758	-1.027840	NaN	NaN	NaN	NaN	-1.190053	-1.173677	-1.085679	-1.066346	-1.039458	-0.967417
chr1	181689879	181700122	181695001	-0.846322	-1.034604	NaN	NaN	NaN	NaN	-1.194160	-1.168868	-1.089524	-1.068605	-1.046242	-0.965765
chr1	181700123	181710122	181705123	-0.846703	-1.040241	NaN	NaN	NaN	NaN	-1.197076	-1.163401	-1.092683	-1.069997	-1.052172	-0.962923
chr1	181710123	181720122	181715123	-0.845942	-1.044723	NaN	NaN	NaN	NaN	-1.198751	-1.157406	-1.095131	-1.070499	-1.057128	-0.958961
chr1	181720123	181730122	181725123	-0.844088	-1.048145	NaN	NaN	NaN	NaN	-1.199207	-1.151014	-1.096877	-1.070133	-1.061070	-0.954001
chr1	181730123	181740122	181735123	-0.841187	-1.050528	NaN	NaN	NaN	NaN	-1.198512	-1.144170	-1.097999	-1.068936	-1.064123	-0.948023
chr1	181740123	181750122	181745123	-0.837290	-1.051891	NaN	NaN	NaN	NaN	-1.196594	-1.136638	-1.098514	-1.066830	-1.066379	-0.940781
chr1	181750123	181760122	181755123	-0.832450	-1.052263	NaN	NaN	NaN	NaN	-1.193461	-1.128672	-1.098376	-1.063837	-1.067749	-0.932462
chr1	181760123	181770122	181765123	-0.826729	-1.051681	NaN	NaN	NaN	NaN	-1.189329	-1.120689	-1.097633	-1.060145	-1.068254	-0.923508
chr1	181770123	181780122	181775123	-0.820188	-1.050194	NaN	NaN	NaN	NaN	-1.184138	-1.112456	-1.096309	-1.055682	-1.068000	-0.913675
chr1	181780123	181790233	181785178	-0.812842	-1.047842	NaN	NaN	NaN	NaN	-1.177908	-1.103997	-1.094424	-1.050461	-1.067032	-0.902987
chr1	181790234	181800233	181795234	-0.804789	-1.044701	NaN	NaN	NaN	NaN	-1.170703	-1.095390	-1.092010	-1.044532	-1.065404	-0.891544
chr1	181800234	181810266	181805250	-0.796128	-1.040853	NaN	NaN	NaN	NaN	-1.162576	-1.086683	-1.089100	-1.037946	-1.063177	-0.879421
chr1	181810267	181820266	181815267	-0.786890	-1.036361	NaN	NaN	NaN	NaN	-1.153546	-1.077880	-1.085712	-1.030726	-1.060403	-0.866640
chr1	181820267	181830503	181825385	-0.777042	-1.031240	NaN	NaN	NaN	NaN	-1.143730	-1.069071	-1.081903	-1.022967	-1.057153	-0.853365
chr1	181830504	181840503	181835504	-0.766743	-1.025600	NaN	NaN	NaN	NaN	-1.133093	-1.060197	-1.077674	-1.014640	-1.053444	-0.839542
chr1	181840504	181850503	181845504	-0.756188	-1.019578	NaN	NaN	NaN	NaN	-1.121644	-1.051251	-1.073046	-1.005757	-1.049303	-0.825192
chr1	181850504	181861824	181856164	-0.744591	-1.012720	NaN	NaN	NaN	NaN	-1.108636	-1.041672	-1.067730	-0.995756	-1.044474	-0.809422
chr1	181861825	181871918	181866872	-0.732649	-1.005431	NaN	NaN	NaN	NaN	-1.094752	-1.031990	-1.062027	-0.985184	-1.039223	-0.793104
chr1	181871919	181881918	181876919	-0.721226	-0.998279	NaN	NaN	NaN	NaN	-1.081060	-1.022890	-1.056405	-0.974846	-1.033971	-0.777452
chr1	181881919	181891990	181886955	-0.709646	-0.990880	NaN	NaN	NaN	NaN	-1.066835	-1.013836	-1.050600	-0.964185	-1.028456	-0.761593
chr1	181891991	181902015	181897003	-0.697931	-0.983267	NaN	NaN	NaN	NaN	-1.052082	-1.004816	-1.044640	-0.953203	-1.022688	-0.745525
chr1	181902016	181912015	181907016	-0.686191	-0.975516	NaN	NaN	NaN	NaN	-1.036897	-0.995882	-1.038579	-0.941977	-1.016714	-0.729350
chr1	181912016	181922036	181917026	-0.674442	-0.967629	NaN	NaN	NaN	NaN	-1.021265	-0.987012	-1.032418	-0.930491	-1.010528	-0.713045
chr1	181922037	181932559	181927298	-0.662424	-0.959405	NaN	NaN	NaN	NaN	-1.004203	-0.977655	-1.025777	-0.918022	-1.003729	-0.695611
chr1	181932560	181942559	181937560	-0.650498	-0.951063	NaN	NaN	NaN	NaN	-0.986918	-0.968470	-1.019135	-0.905446	-0.996775	-0.678312
chr1	181942560	181952647	181947604	-0.638937	-0.942784	NaN	NaN	NaN	NaN	-0.970271	-0.959854	-1.012817	-0.893373	-0.989990	-0.661984
chr1	181952648	181962647	181957648	-0.627510	-0.934393	NaN	NaN	NaN	NaN	-0.953437	-0.951319	-1.006503	-0.881196	-0.983020	-0.645785
chr1	181962648	181972647	181967648	-0.616289	-0.925934	NaN	NaN	NaN	NaN	-0.936489	-0.942864	-1.000217	-0.868965	-0.975872	-0.629782
chr1	181972648	181983140	181977894	-0.604976	-0.917169	NaN	NaN	NaN	NaN	-0.918969	-0.934232	-0.993786	-0.856354	-0.968338	-0.613554
chr1	181983141	181993149	181988145	-0.593872	-0.908315	NaN	NaN	NaN	NaN	-0.901358	-0.925636	-0.987374	-0.843719	-0.960610	-0.597561
chr1	181993150	182003163	181998157	-0.583259	-0.899598	NaN	NaN	NaN	NaN	-0.884219	-0.917319	-0.981165	-0.831470	-0.952924	-0.582303
chr1	182003164	182013163	182008164	-0.572894	-0.890832	NaN	NaN	NaN	NaN	-0.866749	-0.908860	-0.974842	-0.819038	-0.944904	-0.567051
chr1	182013164	182023182	182018173	-0.562778	-0.882026	NaN	NaN	NaN	NaN	-0.849293	-0.900395	-0.968495	-0.806673	-0.936686	-0.552107
chr1	182023183	182033182	182028183	-0.552914	-0.873201	NaN	NaN	NaN	NaN	-0.832098	-0.892002	-0.962180	-0.794544	-0.928366	-0.537670
chr1	182033183	182043182	182038183	-0.543307	-0.864381	NaN	NaN	NaN	NaN	-0.814571	-0.883345	-0.955655	-0.782230	-0.919631	-0.523241
chr1	182043183	182053198	182048191	-0.533926	-0.855564	NaN	NaN	NaN	NaN	-0.797255	-0.874644	-0.949094	-0.770111	-0.910715	-0.509272
chr1	182053199	182063198	182058199	-0.524757	-0.846767	NaN	NaN	NaN	NaN	-0.780235	-0.865910	-0.942504	-0.758226	-0.901635	-0.495816
chr1	182063199	182073273	182068236	-0.515749	-0.837971	NaN	NaN	NaN	NaN	-0.763172	-0.856946	-0.935719	-0.746307	-0.892182	-0.482591
chr1	182073274	182083273	182078274	-0.506905	-0.829199	NaN	NaN	NaN	NaN	-0.746264	-0.847828	-0.928784	-0.734447	-0.882431	-0.469738
chr1	182083274	182093273	182088274	-0.498236	-0.820483	NaN	NaN	NaN	NaN	-0.729486	-0.838518	-0.921662	-0.722577	-0.872336	-0.457213
chr1	182093274	182103273	182098274	-0.489688	-0.811779	NaN	NaN	NaN	NaN	-0.712772	-0.828952	-0.914296	-0.710594	-0.861813	-0.444939
chr1	182103274	182113273	182108274	-0.481246	-0.803076	NaN	NaN	NaN	NaN	-0.695056	-0.818460	-0.906147	-0.697665	-0.850098	-0.432116
chr1	182113274	182123273	182118274	-0.472884	-0.794350	NaN	NaN	NaN	NaN	-0.678036	-0.807996	-0.897931	-0.684965	-0.838241	-0.419941
chr1	182123274	182133273	182128274	-0.464576	-0.785577	NaN	NaN	NaN	NaN	-0.661647	-0.797526	-0.889614	-0.672423	-0.826228	-0.408320
chr1	182133274	182143273	182138274	-0.456296	-0.776731	NaN	NaN	NaN	NaN	-0.645333	-0.786695	-0.880904	-0.659595	-0.813668	-0.396827
chr1	182143274	182153273	182148274	-0.448017	-0.767775	NaN	NaN	NaN	NaN	-0.629096	-0.775483	-0.871779	-0.646453	-0.800554	-0.385438
chr1	182153274	182163273	182158274	-0.439710	-0.758669	NaN	NaN	NaN	NaN	-0.612937	-0.763870	-0.862217	-0.632977	-0.786891	-0.374123
chr1	182163274	182173273	182168274	-0.431350	-0.749374	NaN	NaN	NaN	NaN	-0.596762	-0.751768	-0.852141	-0.619071	-0.772608	-0.362788
chr1	182173274	182183273	182178274	-0.422911	-0.739850	NaN	NaN	NaN	NaN	-0.580553	-0.739147	-0.841525	-0.604702	-0.757704	-0.351392
chr1	182183274	182193667	182188471	-0.414195	-0.729865	NaN	NaN	NaN	NaN	-0.564017	-0.725740	-0.830154	-0.589573	-0.741908	-0.339702
chr1	182193668	182203712	182198690	-0.405316	-0.719547	NaN	NaN	NaN	NaN	-0.547378	-0.711705	-0.818180	-0.573868	-0.725448	-0.327856
chr1	182203713	182213712	182208713	-0.396437	-0.709089	NaN	NaN	NaN	NaN	-0.530992	-0.697354	-0.805890	-0.557930	-0.708714	-0.316092
chr1	182213713	182223712	182218713	-0.387385	-0.698284	NaN	NaN	NaN	NaN	-0.514505	-0.682403	-0.793053	-0.541439	-0.691390	-0.304136
chr1	182223713	182233729	182228721	-0.378107	-0.687066	NaN	NaN	NaN	NaN	-0.497828	-0.666783	-0.779626	-0.524329	-0.673413	-0.291889
chr1	182233730	182243731	182238731	-0.368593	-0.675405	NaN	NaN	NaN	NaN	-0.480490	-0.650056	-0.765226	-0.506134	-0.654292	-0.278965
chr1	182243732	182253731	182248732	-0.358835	-0.663284	NaN	NaN	NaN	NaN	-0.463243	-0.632949	-0.750461	-0.487659	-0.634863	-0.265884
chr1	182253732	182263731	182258732	-0.348807	-0.650669	NaN	NaN	NaN	NaN	-0.445961	-0.615369	-0.735225	-0.468816	-0.615018	-0.252528
chr1	182263732	182273731	182268732	-0.338490	-0.637529	NaN	NaN	NaN	NaN	-0.428425	-0.597109	-0.719322	-0.449408	-0.594524	-0.238707
chr1	182273732	182283735	182278734	-0.327861	-0.623837	NaN	NaN	NaN	NaN	-0.410652	-0.578191	-0.702759	-0.429496	-0.573413	-0.224409
chr1	182283736	182293947	182288842	-0.316784	-0.609408	NaN	NaN	NaN	NaN	NaN	-0.558982	NaN	-0.409505	-0.552093	-0.209894
chr1	182293948	182303947	182298948	-0.305358	-0.594351	NaN	NaN	NaN	NaN	NaN	-0.538839	NaN	-0.388814	-0.529853	-0.194669
chr1	182303948	182313947	182308948	-0.293698	-0.578802	NaN	NaN	NaN	NaN	NaN	-0.518170	NaN	-0.367887	-0.507135	-0.179038
chr1	182313948	182323947	182318948	-0.281680	-0.562575	NaN	NaN	NaN	NaN	NaN	-0.496819	NaN	-0.346599	-0.483751	-0.162886
chr1	182323948	182333947	182328948	-0.269293	-0.545644	NaN	NaN	NaN	NaN	NaN	-0.474740	NaN	-0.324948	-0.459639	-0.146188
chr1	182333948	182343947	182338948	-0.256526	-0.527989	NaN	NaN	NaN	NaN	-0.300275	-0.452151	-0.591005	-0.303171	-0.435024	-0.129116
chr1	182343948	182353947	182348948	-0.243373	-0.509599	NaN	NaN	NaN	NaN	-0.281085	-0.428895	-0.570251	-0.281143	-0.409726	-0.111561
chr1	182353948	182363954	182358951	-0.229822	-0.490456	NaN	NaN	NaN	NaN	-0.261664	-0.405042	-0.548909	-0.258956	-0.383824	-0.093583
chr1	182363955	182373954	182368955	-0.215862	-0.470542	NaN	NaN	NaN	NaN	-0.222007	-0.355355	-0.504060	-0.214489	-0.330068	-0.056307
chr1	182373955	182383954	182378955	-0.201479	-0.449846	NaN	NaN	NaN	NaN	-0.186344	-0.310424	-0.463322	-0.174895	-0.281521	-0.022646
chr1	182383955	182393954	182388955	-0.186641	-0.428344	NaN	NaN	NaN	NaN	-0.165684	-0.284138	-0.439186	-0.152607	-0.253201	-0.003003
chr1	182393955	182403954	182398955	-0.171328	-0.406028	NaN	NaN	NaN	NaN	-0.144683	-0.257353	-0.414413	-0.130351	-0.224394	0.016996
chr1	182403955	182414451	182409203	-0.155115	-0.382310	NaN	NaN	NaN	NaN	-0.122589	-0.229136	-0.388126	-0.107371	-0.194113	0.038049
chr1	182414452	182424669	182419561	-0.138166	-0.357470	NaN	NaN	NaN	NaN	-0.100112	-0.200421	-0.361172	-0.084444	-0.163374	0.059464
chr1	182424670	182434758	182429714	-0.120976	-0.332287	NaN	NaN	NaN	NaN	-0.078184	-0.172423	-0.334692	-0.062509	-0.133500	0.080329
chr1	182434759	182445157	182439958	-0.103029	-0.306055	NaN	NaN	NaN	NaN	-0.055594	-0.143617	-0.307253	-0.040328	-0.102879	0.101769
chr1	182445158	182455157	182450158	-0.084539	-0.279124	NaN	NaN	NaN	NaN	-0.032698	-0.114467	-0.279292	-0.018255	-0.072030	0.123429
chr1	182455158	182465281	182460220	-0.065679	-0.251777	NaN	NaN	NaN	NaN	-0.010028	-0.085651	-0.251471	0.003208	-0.041691	0.144791
chr1	182465282	182475281	182470282	-0.046185	-0.223667	NaN	NaN	NaN	NaN	0.012847	-0.056617	-0.223271	0.024503	-0.011298	0.166257
chr1	182475282	182486514	182480898	-0.024915	-0.193201	NaN	NaN	NaN	NaN	0.035528	-0.027871	-0.195199	0.045287	0.018600	0.187442
chr1	182486515	182496514	182491515	-0.002908	-0.161923	NaN	NaN	NaN	NaN	0.057679	0.000154	-0.167688	0.065291	0.047549	0.208017
chr1	182496515	182506514	182501515	0.018497	-0.131758	NaN	NaN	NaN	NaN	0.081368	0.030060	-0.138171	0.086383	0.078209	0.229873
chr1	182506515	182516514	182511515	0.040556	-0.100949	NaN	NaN	NaN	NaN	0.105290	0.060176	-0.108273	0.107388	0.108830	0.251769
chr1	182516515	182526514	182521515	0.063250	-0.069532	NaN	NaN	NaN	NaN	0.129426	0.090467	-0.078024	0.128296	0.139348	0.273665
chr1	182526515	182536514	182531515	0.086557	-0.037538	NaN	NaN	NaN	NaN	0.153775	0.120927	-0.047426	0.149108	0.169728	0.295545
chr1	182536515	182546514	182541515	0.110455	-0.005003	NaN	NaN	NaN	NaN	0.178404	0.151634	-0.016400	0.169879	0.200019	0.317456
chr1	182546515	182556514	182551515	0.134920	0.028038	NaN	NaN	NaN	NaN	0.203227	0.182472	0.014942	0.190537	0.230083	0.339315
chr1	182556515	182566514	182561515	0.159926	0.061547	NaN	NaN	NaN	NaN	0.227966	0.213088	0.046239	0.210858	0.259565	0.360880
chr1	182566515	182576514	182571515	0.185436	0.095488	NaN	NaN	NaN	NaN	0.252847	0.243744	0.077755	0.231034	0.288716	0.382347
chr1	182576515	182586514	182581515	0.211423	0.129820	NaN	NaN	NaN	NaN	0.277971	0.274541	0.109595	0.251146	0.317627	0.403794
chr1	182586515	182596522	182591519	0.237872	0.164507	NaN	NaN	NaN	NaN	0.303221	0.305309	0.141593	0.271097	0.346133	0.425105
chr1	182596523	182606579	182601551	0.264823	0.199587	NaN	NaN	NaN	NaN	0.328670	0.336115	0.173821	0.290944	0.374293	0.446325
chr1	182606580	182616608	182611594	0.292208	0.234950	NaN	NaN	NaN	NaN	0.354256	0.366863	0.206183	0.310640	0.402006	0.467382
chr1	182616609	182626608	182621609	0.319888	0.270408	NaN	NaN	NaN	NaN	0.379834	0.397360	0.238485	0.330090	0.429091	0.488147
chr1	182626609	182636608	182631609	0.347860	0.305948	NaN	NaN	NaN	NaN	0.405357	0.427529	0.270662	0.349289	0.455482	0.508585
chr1	182636609	182646608	182641609	0.376127	0.341561	NaN	NaN	NaN	NaN	0.430843	0.457370	0.302740	0.368297	0.481185	0.528728
chr1	182646609	182656608	182651609	0.404638	0.377177	NaN	NaN	NaN	NaN	0.456279	0.486839	0.334715	0.387162	0.506182	0.548585
chr1	182656609	182666608	182661609	0.433343	0.412729	NaN	NaN	NaN	NaN	0.481573	0.515793	0.366494	0.405874	0.530380	0.568100
chr1	182666609	182676608	182671609	0.462190	0.448144	NaN	NaN	NaN	NaN	0.506658	0.544060	0.398023	0.424433	0.553617	0.587206
chr1	182676609	182686637	182681623	0.491158	0.483394	NaN	NaN	NaN	NaN	0.531644	0.571818	0.429454	0.442943	0.576125	0.606042
chr1	182686638	182696637	182691638	0.520153	0.518355	NaN	NaN	NaN	NaN	0.556336	0.599049	0.460550	0.461265	0.598052	0.624577
chr1	182696638	182706637	182701638	0.549070	0.552878	NaN	NaN	NaN	NaN	0.580440	0.625107	0.491014	0.479235	0.618639	0.642472
chr1	182706638	182717716	182712177	0.579442	0.588732	NaN	NaN	NaN	NaN	0.604122	0.650300	0.521076	0.496976	0.638259	0.659938
chr1	182717717	182727720	182722719	0.609649	0.623936	NaN	NaN	NaN	NaN	0.625426	0.672599	0.548258	0.513023	0.655393	0.675576
chr1	182727721	182737720	182732721	0.638092	0.656634	NaN	NaN	NaN	NaN	0.648786	0.696600	0.578259	0.530743	0.673565	0.692668
chr1	182737721	182747756	182742739	0.666322	0.688621	NaN	NaN	NaN	NaN	0.671747	0.719713	0.607963	0.548313	0.690793	0.709446
chr1	182747757	182757756	182752757	0.694239	0.719779	NaN	NaN	NaN	NaN	0.694247	0.741863	0.637286	0.565705	0.707037	0.725896
chr1	182757757	182767779	182762768	0.721776	0.750031	NaN	NaN	NaN	NaN	0.716233	0.762984	0.666132	0.582901	0.722274	0.742001
chr1	182767780	182777779	182772780	0.748919	0.779361	NaN	NaN	NaN	NaN	0.737651	0.783008	0.694386	0.599881	0.736478	0.757731
chr1	182777780	182787779	182782780	0.775598	0.807693	NaN	NaN	NaN	NaN	0.758423	0.801862	0.721890	0.616608	0.749617	0.773040
chr1	182787780	182797806	182792793	0.801847	0.835065	NaN	NaN	NaN	NaN	0.778668	0.819645	0.748738	0.633192	0.761772	0.788019
chr1	182797807	182807806	182802807	0.827601	0.861411	NaN	NaN	NaN	NaN	0.798377	0.836338	0.774859	0.649646	0.772939	0.802669
chr1	182807807	182817806	182812807	0.852789	0.886667	NaN	NaN	NaN	NaN	0.817298	0.851718	0.799859	0.665769	0.782987	0.816802
chr1	182817807	182827824	182822816	0.877440	0.910868	NaN	NaN	NaN	NaN	0.835774	0.866044	0.824135	0.681869	0.792099	0.830682
chr1	182827825	182837824	182832825	0.901514	0.933974	NaN	NaN	NaN	NaN	0.853908	0.879357	0.847754	0.698059	0.800307	0.844393
chr1	182837825	182847824	182842825	0.924972	0.955950	NaN	NaN	NaN	NaN	0.870646	0.890925	0.869303	0.713377	0.807187	0.857136
chr1	182847825	182857824	182852825	0.947824	0.976804	NaN	NaN	NaN	NaN	0.886879	0.901405	0.889892	0.728623	0.813157	0.869582
chr1	182857825	182867824	182862825	0.970063	0.996524	NaN	NaN	NaN	NaN	0.902454	0.910712	0.909286	0.743647	0.818182	0.881607
chr1	182867825	182877837	182872831	0.991696	1.015111	NaN	NaN	NaN	NaN	0.917475	0.918924	0.927576	0.758535	0.822311	0.893281
chr1	182877838	182887875	182882857	1.012752	1.032571	NaN	NaN	NaN	NaN	0.931690	0.925939	0.944425	0.773018	0.825504	0.904398
chr1	182887876	182897962	182892919	1.033266	1.048904	NaN	NaN	NaN	NaN	0.945246	0.931861	0.960003	0.787240	0.827825	0.915068
chr1	182897963	182908024	182902994	1.053190	1.064053	NaN	NaN	NaN	NaN	0.957937	0.936632	0.974088	0.800982	0.829280	0.925125
chr1	182908025	182918269	182913147	1.072639	1.078083	NaN	NaN	NaN	NaN	0.970072	0.940389	0.987043	0.814583	0.829932	0.934804
chr1	182918270	182928438	182923354	1.091544	1.090931	NaN	NaN	NaN	NaN	0.981489	0.943096	0.998704	0.827869	0.829784	0.943964
chr1	182928439	182938438	182933439	1.109580	1.102397	NaN	NaN	NaN	NaN	0.991893	0.944756	1.008807	0.840472	0.828900	0.952350
chr1	182938439	182948438	182943439	1.126835	1.112571	NaN	NaN	NaN	NaN	1.001737	0.945488	1.017814	0.852938	0.827280	0.960314
chr1	182948439	182959769	182954104	1.144553	1.122125	NaN	NaN	NaN	NaN	1.011897	0.945230	1.026434	0.866496	0.824649	0.968558
chr1	182959770	182969769	182964770	1.161580	1.130366	NaN	NaN	NaN	NaN	1.021763	0.943797	1.034011	0.880526	0.820952	0.976587
chr1	182969770	182979935	182974853	1.177061	1.136973	NaN	NaN	NaN	NaN	1.029315	0.941730	1.039159	0.892012	0.817157	0.982753
chr1	182979936	182990015	182984976	1.192025	1.142481	NaN	NaN	NaN	NaN	1.036198	0.938931	1.043228	0.903217	0.812751	0.988399
chr1	182990016	183000015	182995016	1.206323	1.146872	NaN	NaN	NaN	NaN	1.042322	0.935525	1.046216	0.913955	0.807839	0.993464
chr1	183000016	183010015	183005016	1.220058	1.150235	NaN	NaN	NaN	NaN	1.047772	0.931562	1.048227	0.924323	0.802418	0.998032
chr1	183010016	183020015	183015016	1.233319	1.152649	NaN	NaN	NaN	NaN	1.052611	0.927065	1.049326	0.934418	0.796468	1.002176
chr1	183020016	183030015	183025016	1.246129	1.154176	NaN	NaN	NaN	NaN	1.056838	0.922103	1.049554	0.944204	0.790036	1.005907
chr1	183030016	183040145	183035081	1.258591	1.154879	NaN	NaN	NaN	NaN	1.060492	0.916695	1.048953	0.953730	0.783115	1.009259
chr1	183040146	183050149	183045148	1.270642	1.154808	NaN	NaN	NaN	NaN	1.063575	0.910906	1.047567	0.962952	0.775761	1.012234
chr1	183050150	183060149	183055150	1.282214	1.154025	NaN	NaN	NaN	NaN	1.066091	0.904820	1.045453	0.971813	0.768052	1.014842
chr1	183060150	183070149	183065150	1.293384	1.152586	NaN	NaN	NaN	NaN	1.068076	0.898448	1.042648	0.980369	0.759969	1.017128
chr1	183070150	183080200	183075175	1.304190	1.150533	NaN	NaN	NaN	NaN	1.069544	0.891817	1.039192	0.988617	0.751525	1.019122
chr1	183080201	183090205	183085203	1.314608	1.147912	NaN	NaN	NaN	NaN	1.070502	0.884976	1.035147	0.996506	0.742765	1.020836
chr1	183090206	183100205	183095206	1.324617	1.144777	NaN	NaN	NaN	NaN	1.070959	0.877943	1.030568	1.004006	0.733713	1.022283
chr1	183100206	183110205	183105206	1.334244	1.141169	NaN	NaN	NaN	NaN	1.070921	0.870727	1.025500	1.011087	0.724389	1.023471
chr1	183110206	183120205	183115206	1.343497	1.137136	NaN	NaN	NaN	NaN	1.070396	0.863379	1.020018	1.017674	0.714873	1.024404
chr1	183120206	183130208	183125207	1.352384	1.132713	NaN	NaN	NaN	NaN	1.069385	0.855794	1.014080	1.023823	0.705052	1.025105
chr1	183130209	183140208	183135209	1.360911	1.127934	NaN	NaN	NaN	NaN	1.067884	0.847978	1.007725	1.029475	0.694960	1.025570
chr1	183140209	183150208	183145209	1.369073	1.122837	NaN	NaN	NaN	NaN	1.065915	0.840054	1.001094	1.034512	0.684780	1.025792
chr1	183150209	183160208	183155209	1.376871	1.117459	NaN	NaN	NaN	NaN	1.063458	0.831946	0.994164	1.038973	0.674434	1.025776
chr1	183160209	183170208	183165209	1.384299	1.111846	NaN	NaN	NaN	NaN	1.060517	0.823681	0.986985	1.042841	0.663979	1.025518
chr1	183170209	183180208	183175209	1.391350	1.106049	NaN	NaN	NaN	NaN	1.057095	0.815261	0.979590	1.046127	0.653443	1.025019
chr1	183180209	183190208	183185209	1.398024	1.100118	NaN	NaN	NaN	NaN	1.053206	0.806693	0.972012	1.048846	0.642849	1.024283
chr1	183190209	183200259	183195234	1.404333	1.094093	NaN	NaN	NaN	NaN	1.048865	0.797990	0.964283	1.051015	0.632221	1.023323
chr1	183200260	183210259	183205260	1.410252	1.088035	NaN	NaN	NaN	NaN	1.044097	0.789191	0.956443	1.052645	0.621598	1.022150
chr1	183210260	183220259	183215260	1.415740	1.081995	NaN	NaN	NaN	NaN	1.038939	0.780358	0.948540	1.053739	0.611034	1.020773
chr1	183220260	183230259	183225260	1.420780	1.075979	NaN	NaN	NaN	NaN	1.033402	0.771502	0.940577	1.054300	0.600522	1.019190
chr1	183230260	183240293	183235277	1.425349	1.069998	NaN	NaN	NaN	NaN	1.027502	0.762648	0.932564	1.054326	0.590069	1.017397
chr1	183240294	183250296	183245295	1.429416	1.064078	NaN	NaN	NaN	NaN	1.021244	0.753815	0.924499	1.053811	0.579676	1.015383
chr1	183250297	183260296	183255297	1.432959	1.058243	NaN	NaN	NaN	NaN	1.014667	0.745074	0.916416	1.052756	0.569396	1.013141
chr1	183260297	183270296	183265297	1.435966	1.052496	NaN	NaN	NaN	NaN	1.007809	0.736492	0.908351	1.051172	0.559273	1.010655
chr1	183270297	183280296	183275297	1.438423	1.046838	NaN	NaN	NaN	NaN	0.999161	0.726597	0.898768	1.048386	0.547465	1.007193
chr1	183280297	183290299	183285298	1.440324	1.041271	NaN	NaN	NaN	NaN	0.988603	0.715072	0.887412	1.044529	0.533602	1.002757
chr1	183290300	183300299	183295300	1.441656	1.035801	NaN	NaN	NaN	NaN	0.979988	0.706323	0.878514	1.040854	0.522897	0.998836
chr1	183300300	183310315	183305308	1.442401	1.030434	NaN	NaN	NaN	NaN	0.971799	0.698658	0.870402	1.036844	0.513321	0.994784
chr1	183310316	183320381	183315349	1.442540	1.025153	NaN	NaN	NaN	NaN	0.963263	0.691164	0.862184	1.032292	0.503802	0.990276
chr1	183320382	183330406	183325394	1.442064	1.019971	NaN	NaN	NaN	NaN	0.954425	0.683884	0.853885	1.027241	0.494418	0.985297
chr1	183330407	183340417	183335412	1.440976	1.014898	NaN	NaN	NaN	NaN	0.945250	0.676782	0.845454	1.021693	0.485158	0.979791
chr1	183340418	183350417	183345418	1.439270	1.009910	NaN	NaN	NaN	NaN	0.935733	0.669842	0.836883	1.015668	0.476038	0.973719
chr1	183350418	183360445	183355432	1.436922	1.004970	NaN	NaN	NaN	NaN	0.925789	0.662989	0.828106	1.009130	0.466993	0.966993
chr1	183360446	183371440	183365943	1.433743	0.999805	NaN	NaN	NaN	NaN	0.914923	0.655898	0.818725	1.001750	0.457630	0.959214
chr1	183371441	183381445	183376443	1.429817	0.994627	NaN	NaN	NaN	NaN	0.903242	0.648644	0.808868	0.993594	0.448103	0.950393
chr1	183381446	183391468	183386457	1.425364	0.989631	NaN	NaN	NaN	NaN	0.886207	0.638575	0.794892	0.981371	0.435075	0.936753
chr1	183391469	183401607	183396538	1.420185	0.984504	NaN	NaN	NaN	NaN	0.873379	0.631285	0.784664	0.971965	0.425864	0.925931
chr1	183401608	183411626	183406617	1.414327	0.979231	NaN	NaN	NaN	NaN	0.860639	0.624207	0.774722	0.962500	0.417135	0.914787
chr1	183411627	183421632	183416630	1.407847	0.973805	NaN	NaN	NaN	NaN	0.847292	0.616908	0.764516	0.952480	0.408382	0.902730
chr1	183421633	183431632	183426633	1.400727	0.968153	NaN	NaN	NaN	NaN	0.833259	0.609299	0.753984	0.941863	0.399540	0.889685
chr1	183431633	183441632	183436633	1.392966	0.962223	NaN	NaN	NaN	NaN	0.818572	0.601342	0.743146	0.930691	0.390609	0.875685
chr1	183441633	183451739	183446686	1.384517	0.955935	NaN	NaN	NaN	NaN	0.803201	0.592958	0.731968	0.918957	0.381543	0.860707
chr1	183451740	183461739	183456740	1.375424	0.949274	NaN	NaN	NaN	NaN	0.787285	0.584161	0.720531	0.906782	0.372395	0.844898
chr1	183461740	183471739	183466740	1.365748	0.942237	NaN	NaN	NaN	NaN	0.770550	0.574736	0.708617	0.893964	0.362987	0.827987
chr1	183471740	183481739	183476740	1.355447	0.934751	NaN	NaN	NaN	NaN	0.753085	0.564664	0.696262	0.880569	0.353351	0.810060
chr1	183481740	183491739	183486740	1.344539	0.926780	NaN	NaN	NaN	NaN	0.734949	0.553921	0.683477	0.866628	0.343498	0.791182
chr1	183491740	183501739	183496740	1.333049	0.918299	NaN	NaN	NaN	NaN	0.716083	0.542422	0.670199	0.852067	0.333379	0.771304
chr1	183501740	183511739	183506740	1.321015	0.909296	NaN	NaN	NaN	NaN	0.696577	0.530184	0.656475	0.836918	0.323025	0.750538
chr1	183511740	183521739	183516740	1.308479	0.899775	NaN	NaN	NaN	NaN	0.676396	0.517165	0.642277	0.821113	0.312403	0.728864
chr1	183521740	183531739	183526740	1.295495	0.889742	NaN	NaN	NaN	NaN	0.655499	0.503325	0.627581	0.804585	0.301472	0.706259
chr1	183531740	183541739	183536740	1.282116	0.879208	NaN	NaN	NaN	NaN	0.634017	0.488749	0.612488	0.787411	0.290282	0.682904
chr1	183541740	183551739	183546740	1.268392	0.868181	NaN	NaN	NaN	NaN	0.611928	0.473426	0.596989	0.769557	0.278801	0.658816
chr1	183551740	183561750	183556745	1.254361	0.856665	NaN	NaN	NaN	NaN	0.589216	0.457357	0.581082	0.751004	0.267006	0.634024
chr1	183561751	183571750	183566751	1.240073	0.844679	NaN	NaN	NaN	NaN	0.565953	0.440605	0.564824	0.731810	0.254919	0.608647
chr1	183571751	183581750	183576751	1.225592	0.832258	NaN	NaN	NaN	NaN	0.542313	0.423315	0.548339	0.712130	0.242625	0.582920
chr1	183581751	183594492	183588122	1.208944	0.817624	NaN	NaN	NaN	NaN	0.514952	0.403023	0.529309	0.689174	0.228396	0.553261
chr1	183594493	183604577	183599535	1.192107	0.802421	NaN	NaN	NaN	NaN	0.486452	0.381612	0.509546	0.665093	0.213593	0.522534
chr1	183604578	183614581	183609580	1.177230	0.788634	NaN	NaN	NaN	NaN	0.460848	0.362162	0.491847	0.643338	0.200327	0.495087
chr1	183614582	183624588	183619585	1.162395	0.774546	NaN	NaN	NaN	NaN	0.434810	0.342185	0.473907	0.621107	0.186885	0.467331
chr1	183624589	183637958	183631274	1.145089	0.757682	NaN	NaN	NaN	NaN	0.403847	0.318205	0.452647	0.594550	0.170980	0.434518
chr1	183637959	183647958	183642959	1.127883	0.740451	NaN	NaN	NaN	NaN	0.372410	0.293645	0.431135	0.567455	0.154937	0.401411
chr1	183647959	183658084	183653022	1.113201	0.725373	NaN	NaN	NaN	NaN	0.344992	0.272080	0.412429	0.543700	0.141046	0.372692
chr1	183658085	183668091	183663088	1.098686	0.710117	NaN	NaN	NaN	NaN	0.317412	0.250287	0.393656	0.519677	0.127181	0.343921
chr1	183668092	183678239	183673166	1.084354	0.694724	NaN	NaN	NaN	NaN	0.289692	0.228320	0.374817	0.495406	0.113370	0.315101
chr1	183678240	183688239	183683240	1.070242	0.679269	NaN	NaN	NaN	NaN	0.261851	0.206232	0.355904	0.470909	0.099637	0.286239
chr1	183688240	183698239	183693240	1.056458	0.663904	NaN	NaN	NaN	NaN	0.234224	0.184324	0.337119	0.446486	0.086155	0.257658
chr1	183698240	183708239	183703240	1.042896	0.648557	NaN	NaN	NaN	NaN	0.206687	0.162524	0.318345	0.422027	0.072864	0.229203
chr1	183708240	183718283	183713262	1.029523	0.633238	NaN	NaN	NaN	NaN	0.179264	0.140868	0.299570	0.397551	0.059775	0.200867
chr1	183718284	183728285	183723285	1.016367	0.618028	NaN	NaN	NaN	NaN	0.152066	0.119454	0.280838	0.373159	0.046947	0.172737
chr1	183728286	183738324	183733305	1.003445	0.602980	NaN	NaN	NaN	NaN	0.125162	0.098345	0.262171	0.348928	0.034422	0.144859
chr1	183738325	183748769	183743547	0.990493	0.587808	NaN	NaN	NaN	NaN	0.098482	0.077496	0.243490	0.324818	0.022176	0.117139
chr1	183748770	183758769	183753770	0.977850	0.572925	NaN	NaN	NaN	NaN	0.073194	0.057826	0.225599	0.301912	0.010736	0.090785
chr1	183758770	183768769	183763770	0.965791	0.558664	NaN	NaN	NaN	NaN	0.047658	0.038072	0.207326	0.278747	-0.000639	0.064083
chr1	183768770	183778769	183773770	0.954073	0.544743	NaN	NaN	NaN	NaN	0.022646	0.018845	0.189216	0.256045	-0.011597	0.037838
chr1	183778770	183788769	183783770	0.942732	0.531207	NaN	NaN	NaN	NaN	-0.001878	0.000130	0.171251	0.233795	-0.022148	0.012012
chr1	183788770	183798769	183793770	0.931795	0.518096	NaN	NaN	NaN	NaN	-0.025872	-0.018036	0.153486	0.212064	-0.032271	-0.013347
chr1	183798770	183808769	183803770	0.921286	0.505442	NaN	NaN	NaN	NaN	-0.049332	-0.035658	0.135957	0.190883	-0.041967	-0.038227
chr1	183808770	183818779	183813775	0.911219	0.493252	NaN	NaN	NaN	NaN	-0.072165	-0.052684	0.118761	0.170351	-0.051206	-0.062521
chr1	183818780	183828779	183823780	0.901612	0.481535	NaN	NaN	NaN	NaN	-0.094225	-0.069031	0.102033	0.150605	-0.059942	-0.086076
chr1	183828780	183838779	183833780	0.892484	0.470296	NaN	NaN	NaN	NaN	-0.115554	-0.084747	0.085761	0.131606	-0.068201	-0.108948
chr1	183838780	183848883	183843832	0.883799	0.459471	NaN	NaN	NaN	NaN	-0.136115	-0.099820	0.069998	0.113380	-0.075976	-0.131105
chr1	183848884	183858883	183853884	0.875610	0.449110	NaN	NaN	NaN	NaN	-0.156262	-0.114519	0.054492	0.095607	-0.083407	-0.152939
chr1	183858884	183868883	183863884	0.867966	0.439250	NaN	NaN	NaN	NaN	-0.175625	-0.128579	0.039547	0.078605	-0.090363	-0.174048
chr1	183868884	183878883	183873884	0.860829	0.429826	NaN	NaN	NaN	NaN	-0.194127	-0.141951	0.025229	0.062430	-0.096832	-0.194339
chr1	183878884	183888883	183883884	0.854200	0.420832	NaN	NaN	NaN	NaN	-0.211889	-0.154722	0.011448	0.046964	-0.102874	-0.213929
chr1	183888884	183898931	183893908	0.848067	0.412237	NaN	NaN	NaN	NaN	-0.228902	-0.166886	-0.001789	0.032200	-0.108500	-0.232792
chr1	183898932	183908931	183903932	0.842440	0.404046	NaN	NaN	NaN	NaN	-0.245111	-0.178404	-0.014445	0.018173	-0.113712	-0.250854
chr1	183908932	183918954	183913943	0.837313	0.396246	NaN	NaN	NaN	NaN	-0.260515	-0.189268	-0.026530	0.004870	-0.118536	-0.268103
chr1	183918955	183928954	183923955	0.832654	0.388793	NaN	NaN	NaN	NaN	-0.275179	-0.199520	-0.038110	-0.007777	-0.123019	-0.284608
chr1	183928955	183938954	183933955	0.828447	0.381665	NaN	NaN	NaN	NaN	-0.288980	-0.209077	-0.049105	-0.019682	-0.127146	-0.300230
chr1	183938955	183948959	183943957	0.824661	0.374820	NaN	NaN	NaN	NaN	-0.302030	-0.218016	-0.059636	-0.030963	-0.130975	-0.315100
chr1	183948960	183958959	183953960	0.821278	0.368224	NaN	NaN	NaN	NaN	-0.314331	-0.226329	-0.069749	-0.041655	-0.134518	-0.329226
chr1	183958960	183968959	183963960	0.818290	0.361833	NaN	NaN	NaN	NaN	-0.325643	-0.233855	-0.079295	-0.051595	-0.137725	-0.342340
chr1	183968960	183978966	183973963	0.815692	0.355600	NaN	NaN	NaN	NaN	-0.335867	-0.240534	-0.088215	-0.060730	-0.140585	-0.354323
chr1	183978967	183988966	183983967	0.813493	0.349493	NaN	NaN	NaN	NaN	-0.345614	-0.246760	-0.097082	-0.069647	-0.143289	-0.365897
chr1	183988967	183999014	183993991	0.811701	0.343474	NaN	NaN	NaN	NaN	-0.354530	-0.252296	-0.105611	-0.078057	-0.145757	-0.376654
chr1	183999015	184009014	184004015	0.810331	0.337534	NaN	NaN	NaN	NaN	-0.362606	-0.257132	-0.113810	-0.085971	-0.148005	-0.386589
chr1	184009015	184019014	184014015	0.809385	0.331672	NaN	NaN	NaN	NaN	-0.369772	-0.261230	-0.121615	-0.093330	-0.150037	-0.395618
chr1	184019015	184029014	184024015	0.808863	0.325866	NaN	NaN	NaN	NaN	-0.376074	-0.264613	-0.129062	-0.100191	-0.151884	-0.403801
chr1	184029015	184039014	184034015	0.808768	0.320120	NaN	NaN	NaN	NaN	-0.381531	-0.267284	-0.136161	-0.106587	-0.153566	-0.411165
chr1	184039015	184049014	184044015	0.809105	0.314448	NaN	NaN	NaN	NaN	-0.386146	-0.269238	-0.142894	-0.112519	-0.155087	-0.417699
chr1	184049015	184059014	184054015	0.809877	0.308881	NaN	NaN	NaN	NaN	-0.389920	-0.270469	-0.149232	-0.117976	-0.156446	-0.423387
chr1	184059015	184069014	184064015	0.811099	0.303442	NaN	NaN	NaN	NaN	-0.392867	-0.270979	-0.155153	-0.122952	-0.157636	-0.428214
chr1	184069015	184079014	184074015	0.812778	0.298155	NaN	NaN	NaN	NaN	-0.395002	-0.270769	-0.160638	-0.127450	-0.158650	-0.432162
chr1	184079015	184089135	184084075	0.814931	0.293008	NaN	NaN	NaN	NaN	-0.396338	-0.269845	-0.165682	-0.131487	-0.159477	-0.435216
chr1	184089136	184099151	184094144	0.817541	0.288047	NaN	NaN	NaN	NaN	-0.396872	-0.268195	-0.170276	-0.135074	-0.160095	-0.437350
chr1	184099152	184111886	184105519	0.821020	0.282696	NaN	NaN	NaN	NaN	-0.396539	-0.265498	-0.174901	-0.138578	-0.160524	-0.438648
chr1	184111887	184121886	184116887	0.825032	0.277646	NaN	NaN	NaN	NaN	-0.395236	-0.261945	-0.178939	-0.141516	-0.160647	-0.438766
chr1	184121887	184131886	184126887	0.828977	0.273482	NaN	NaN	NaN	NaN	-0.393292	-0.258118	-0.182000	-0.143636	-0.160483	-0.437881
chr1	184131887	184141886	184136887	0.833284	0.269611	NaN	NaN	NaN	NaN	-0.390634	-0.253676	-0.184586	-0.145318	-0.160056	-0.436082
chr1	184141887	184151940	184146914	0.837943	0.266047	NaN	NaN	NaN	NaN	-0.387272	-0.248630	-0.186699	-0.146585	-0.159361	-0.433365
chr1	184151941	184162008	184156975	0.842940	0.262822	NaN	NaN	NaN	NaN	-0.383208	-0.242975	-0.188329	-0.147457	-0.158389	-0.429713
chr1	184162009	184172008	184167009	0.848222	0.259975	NaN	NaN	NaN	NaN	-0.378523	-0.236809	-0.189443	-0.147937	-0.157156	-0.425188
chr1	184172009	184182008	184177009	0.853763	0.257522	NaN	NaN	NaN	NaN	-0.373212	-0.230104	-0.190046	-0.148044	-0.155663	-0.419770
chr1	184182009	184192019	184187014	0.859561	0.255458	NaN	NaN	NaN	NaN	-0.367247	-0.222817	-0.190134	-0.147786	-0.153904	-0.413410
chr1	184192020	184203386	184197703	0.865999	0.253684	NaN	NaN	NaN	NaN	-0.360351	-0.214617	-0.189672	-0.147139	-0.151799	-0.405764
chr1	184203387	184213400	184208394	0.872657	0.252353	NaN	NaN	NaN	NaN	-0.352894	-0.205963	-0.188665	-0.146147	-0.149460	-0.397219
chr1	184213401	184223400	184218401	0.879059	0.251507	NaN	NaN	NaN	NaN	-0.345447	-0.197503	-0.187243	-0.144930	-0.147073	-0.388448
chr1	184223401	184233676	184228539	0.885683	0.251043	NaN	NaN	NaN	NaN	-0.337401	-0.188535	-0.185322	-0.143415	-0.144441	-0.378750
chr1	184233677	184243817	184238747	0.892469	0.250977	NaN	NaN	NaN	NaN	-0.328866	-0.179168	-0.182939	-0.141631	-0.141599	-0.368255
chr1	184243818	184253817	184248818	0.899253	0.251299	NaN	NaN	NaN	NaN	-0.320080	-0.169636	-0.180184	-0.139650	-0.138632	-0.357259
chr1	184253818	184263817	184258818	0.906052	0.251991	NaN	NaN	NaN	NaN	-0.311043	-0.159908	-0.177070	-0.137502	-0.135545	-0.345761
chr1	184263818	184273817	184268818	0.912888	0.253041	NaN	NaN	NaN	NaN	-0.301712	-0.149912	-0.173578	-0.135202	-0.132326	-0.333687
chr1	184273818	184284038	184278928	0.919816	0.254457	NaN	NaN	NaN	NaN	-0.292091	-0.139640	-0.169692	-0.132774	-0.128968	-0.321027
chr1	184284039	184294038	184289039	0.926734	0.256221	NaN	NaN	NaN	NaN	-0.282428	-0.129339	-0.165505	-0.130301	-0.125541	-0.308099
chr1	184294039	184304038	184299039	0.933541	0.258299	NaN	NaN	NaN	NaN	-0.272439	-0.118685	-0.160868	-0.127729	-0.121925	-0.294508
chr1	184304039	184315279	184309659	0.940698	0.260852	NaN	NaN	NaN	NaN	-0.261652	-0.107154	-0.155510	-0.124945	-0.117925	-0.279573
chr1	184315280	184325279	184320280	0.947742	0.263745	NaN	NaN	NaN	NaN	-0.250721	-0.095427	-0.149711	-0.122124	-0.113767	-0.264167
chr1	184325280	184335279	184330280	0.954241	0.266758	NaN	NaN	NaN	NaN	-0.240379	-0.084286	-0.143880	-0.119460	-0.109734	-0.249365
chr1	184335280	184345279	184340280	0.960584	0.270026	NaN	NaN	NaN	NaN	-0.229854	-0.072905	-0.137610	-0.116757	-0.105525	-0.234116
chr1	184345280	184355279	184350280	0.966748	0.273526	NaN	NaN	NaN	NaN	-0.219235	-0.061373	-0.130953	-0.114027	-0.101163	-0.218576
chr1	184355280	184365279	184360280	0.972717	0.277247	NaN	NaN	NaN	NaN	-0.208564	-0.049729	-0.123939	-0.111267	-0.096646	-0.202826
chr1	184365280	184375279	184370280	0.978475	0.281183	NaN	NaN	NaN	NaN	-0.197744	-0.037850	-0.116500	-0.108435	-0.091915	-0.186736
chr1	184375280	184385353	184380317	0.984027	0.285353	NaN	NaN	NaN	NaN	-0.186801	-0.025750	-0.108645	-0.105507	-0.086959	-0.170353
chr1	184385354	184395353	184390354	0.989328	0.289744	NaN	NaN	NaN	NaN	-0.175793	-0.013478	-0.100404	-0.102451	-0.081790	-0.153769
chr1	184395354	184405373	184400364	0.994346	0.294333	NaN	NaN	NaN	NaN	-0.164724	-0.001029	-0.091779	-0.099222	-0.076404	-0.136999
chr1	184405374	184415373	184410374	0.999067	0.299124	NaN	NaN	NaN	NaN	-0.153538	0.011671	-0.082727	-0.095766	-0.070764	-0.119968
chr1	184415374	184425551	184420463	1.003494	0.304148	NaN	NaN	NaN	NaN	-0.142197	0.024668	-0.073218	-0.092027	-0.064845	-0.102633
chr1	184425552	184435551	184430552	1.007557	0.309354	NaN	NaN	NaN	NaN	-0.130808	0.037837	-0.063346	-0.087993	-0.058699	-0.085170
chr1	184435552	184445551	184440552	1.011196	0.314679	NaN	NaN	NaN	NaN	-0.119448	0.051082	-0.053186	-0.083662	-0.052371	-0.067706
chr1	184445552	184455551	184450552	1.014413	0.320147	NaN	NaN	NaN	NaN	-0.107988	0.064547	-0.042629	-0.078965	-0.045794	-0.050048
chr1	184455552	184465551	184460552	1.017173	0.325741	NaN	NaN	NaN	NaN	-0.096454	0.078200	-0.031701	-0.073899	-0.038988	-0.032244
chr1	184465552	184475551	184470552	1.019454	0.331442	NaN	NaN	NaN	NaN	-0.084828	0.092076	-0.020390	-0.068447	-0.031944	-0.014266
chr1	184475552	184485551	184480552	1.021232	0.337227	NaN	NaN	NaN	NaN	-0.073151	0.106149	-0.008731	-0.062623	-0.024698	0.003829
chr1	184485552	184495551	184490552	1.022491	0.343078	NaN	NaN	NaN	NaN	-0.061390	0.120478	0.003312	-0.056413	-0.017240	0.022096
chr1	184495552	184505551	184500552	1.023225	0.348987	NaN	NaN	NaN	NaN	-0.049549	0.135070	0.015738	-0.049814	-0.009583	0.040523
chr1	184505552	184515551	184510552	1.023421	0.354947	NaN	NaN	NaN	NaN	-0.037607	0.149953	0.028562	-0.042812	-0.001724	0.059117
chr1	184515552	184525551	184520552	1.023066	0.360952	NaN	NaN	NaN	NaN	-0.025573	0.165110	0.041772	-0.035400	0.006328	0.077840
chr1	184525552	184535551	184530552	1.022143	0.366994	NaN	NaN	NaN	NaN	-0.013424	0.180568	0.055397	-0.027547	0.014589	0.096703
chr1	184535552	184545700	184540626	1.020622	0.373102	NaN	NaN	NaN	NaN	-0.001262	0.196197	0.069326	-0.019301	0.022994	0.115540
chr1	184545701	184555888	184550795	1.018464	0.379269	NaN	NaN	NaN	NaN	0.010839	0.211902	0.083479	-0.010698	0.031501	0.134240
chr1	184555889	184565888	184560889	1.015687	0.385373	NaN	NaN	NaN	NaN	0.022935	0.227757	0.097932	-0.001679	0.040165	0.152900
chr1	184565889	184575888	184570889	1.012303	0.391385	NaN	NaN	NaN	NaN	0.035242	0.244043	0.112951	0.007945	0.049163	0.171847
chr1	184575889	184585888	184580889	1.008285	0.397340	NaN	NaN	NaN	NaN	0.047570	0.260483	0.128282	0.018033	0.058373	0.190766
chr1	184585889	184595888	184590889	1.003626	0.403228	NaN	NaN	NaN	NaN	0.060058	0.277237	0.144072	0.028698	0.067920	0.209850
chr1	184595889	184605888	184600889	0.998324	0.409051	NaN	NaN	NaN	NaN	0.072682	0.294256	0.160254	0.039928	0.077806	0.229049
chr1	184605889	184615906	184610898	0.992372	0.414814	NaN	NaN	NaN	NaN	0.085625	0.311770	0.177020	0.051895	0.088205	0.248633
chr1	184615907	184625906	184620907	0.985769	0.420506	NaN	NaN	NaN	NaN	0.098345	0.329004	0.193603	0.064063	0.098687	0.267766
chr1	184625907	184635906	184630907	0.978510	0.426111	NaN	NaN	NaN	NaN	0.111166	0.346352	0.210373	0.076701	0.109522	0.286925
chr1	184635907	184645948	184640928	0.970558	0.431632	NaN	NaN	NaN	NaN	0.124103	0.363791	0.227304	0.089792	0.120729	0.306117
chr1	184645949	184655987	184650968	0.961897	0.437051	NaN	NaN	NaN	NaN	0.137181	0.381315	0.244380	0.103318	0.132328	0.325364
chr1	184655988	184665987	184660988	0.952552	0.442331	NaN	NaN	NaN	NaN	0.150340	0.398797	0.261481	0.117165	0.144260	0.344557
chr1	184665988	184675987	184670988	0.942524	0.447453	NaN	NaN	NaN	NaN	0.163597	0.416208	0.278590	0.131293	0.156524	0.363684
chr1	184675988	184685987	184680988	0.931803	0.452414	NaN	NaN	NaN	NaN	0.176851	0.433381	0.295549	0.145543	0.169008	0.382567
chr1	184685988	184696010	184690999	0.920381	0.457212	NaN	NaN	NaN	NaN	0.190179	0.450395	0.312438	0.159955	0.181776	0.401292
chr1	184696011	184706014	184701013	0.908278	0.461847	NaN	NaN	NaN	NaN	0.203490	0.467107	0.329127	0.174376	0.194724	0.419696
chr1	184706015	184716014	184711015	0.895533	0.466310	NaN	NaN	NaN	NaN	0.216996	0.483753	0.345860	0.188979	0.208043	0.438032
chr1	184716015	184726014	184721015	0.882167	0.470604	NaN	NaN	NaN	NaN	0.230589	0.500164	0.362480	0.203592	0.221606	0.456110
chr1	184726015	184736014	184731015	0.868226	0.474737	NaN	NaN	NaN	NaN	0.245470	0.517698	0.380388	0.219434	0.236599	0.475428
chr1	184736015	184746014	184741015	0.853769	0.478722	NaN	NaN	NaN	NaN	0.262226	0.536888	0.400156	0.237027	0.253595	0.496567
chr1	184746015	184756014	184751015	0.838866	0.482573	NaN	NaN	NaN	NaN	0.276294	0.552542	0.416401	0.251566	0.267897	0.513795
chr1	184756015	184766014	184761015	0.823586	0.486304	NaN	NaN	NaN	NaN	0.290578	0.567973	0.432516	0.266075	0.282391	0.530750
chr1	184766015	184777328	184771672	0.806954	0.490158	NaN	NaN	NaN	NaN	0.305831	0.583943	0.449293	0.281288	0.297794	0.548268
chr1	184777329	184787401	184782365	0.789965	0.493910	NaN	NaN	NaN	NaN	0.321275	0.599587	0.465817	0.296405	0.313276	0.565392
chr1	184787402	184797401	184792402	0.773795	0.497332	NaN	NaN	NaN	NaN	0.336278	0.614286	0.481425	0.310828	0.328182	0.581453
chr1	184797402	184807703	184802553	0.757271	0.500698	NaN	NaN	NaN	NaN	0.351747	0.628965	0.497076	0.325444	0.343402	0.597466
chr1	184807704	184823149	184815427	0.736140	0.504817	NaN	NaN	NaN	NaN	0.367690	0.643630	0.512756	0.340242	0.358923	0.613445
chr1	184823150	184833149	184828150	0.715142	0.508707	NaN	NaN	NaN	NaN	0.382274	0.656663	0.526719	0.353537	0.372969	0.627645
chr1	184833150	184843149	184838150	0.698613	0.511630	NaN	NaN	NaN	NaN	0.398262	0.670540	0.541619	0.367839	0.388203	0.642788
chr1	184843150	184853149	184848150	0.682100	0.514426	NaN	NaN	NaN	NaN	0.414443	0.684164	0.556285	0.382018	0.403447	0.657708
chr1	184853150	184863149	184858150	0.665635	0.517073	NaN	NaN	NaN	NaN	0.430836	0.697547	0.570735	0.396071	0.418716	0.672449
chr1	184863150	184873156	184868153	0.649253	0.519546	NaN	NaN	NaN	NaN	0.447422	0.710662	0.584954	0.409949	0.433977	0.687015
chr1	184873157	184883156	184878157	0.632992	0.521812	NaN	NaN	NaN	NaN	0.464152	0.723461	0.598906	0.423577	0.449173	0.701390
chr1	184883157	184893156	184888157	0.616887	0.523834	NaN	NaN	NaN	NaN	0.481036	0.735931	0.612610	0.436936	0.464300	0.715600
chr1	184893157	184903195	184898176	0.600921	0.525573	NaN	NaN	NaN	NaN	0.498156	0.748103	0.626147	0.450069	0.479408	0.729728
chr1	184903196	184913195	184908196	0.585138	0.526987	NaN	NaN	NaN	NaN	0.515380	0.759860	0.639434	0.462862	0.494364	0.743683
chr1	184913196	184923195	184918196	0.569578	0.528038	NaN	NaN	NaN	NaN	0.532603	0.771121	0.652421	0.475242	0.509074	0.757405
chr1	184923196	184933199	184928198	0.554209	0.528703	NaN	NaN	NaN	NaN	0.549886	0.781926	0.665184	0.487263	0.523590	0.770963
chr1	184933200	184943389	184938295	0.538890	0.528966	NaN	NaN	NaN	NaN	0.567185	0.792241	0.677713	0.498904	0.537879	0.784334
chr1	184943390	184953462	184948426	0.523714	0.528799	NaN	NaN	NaN	NaN	0.584335	0.801966	0.689905	0.510068	0.551809	0.797405
chr1	184953463	184963462	184958463	0.508866	0.528193	NaN	NaN	NaN	NaN	0.601617	0.811236	0.701965	0.520937	0.565604	0.810403
chr1	184963463	184977742	184970603	0.491153	0.526851	NaN	NaN	NaN	NaN	0.622406	0.821602	0.716154	0.533470	0.581858	0.825815
chr1	184977743	184987753	184982748	0.473708	0.524825	NaN	NaN	NaN	NaN	0.642865	0.830985	0.729819	0.545266	0.597534	0.840779
chr1	184987754	184997753	184992754	0.459556	0.522635	NaN	NaN	NaN	NaN	0.659578	0.838017	0.740780	0.554504	0.610121	0.852862
chr1	184997754	185007753	185002754	0.445625	0.519971	NaN	NaN	NaN	NaN	0.676093	0.844294	0.751424	0.563227	0.622355	0.864665
chr1	185007754	185017753	185012754	0.431910	0.516818	NaN	NaN	NaN	NaN	0.692384	0.849836	0.761763	0.571448	0.634247	0.876182
chr1	185017754	185027753	185022754	0.418416	0.513164	NaN	NaN	NaN	NaN	0.708432	0.854636	0.771802	0.579160	0.645803	0.887412
chr1	185027754	185037843	185032799	0.405092	0.508978	NaN	NaN	NaN	NaN	0.724297	0.858722	0.781588	0.586397	0.657088	0.898411
chr1	185037844	185047849	185042847	0.392017	0.504273	NaN	NaN	NaN	NaN	0.740835	0.862265	0.791641	0.593520	0.668727	0.909778
chr1	185047850	185057849	185052850	0.379273	0.499082	NaN	NaN	NaN	NaN	0.757169	0.865034	0.801425	0.600131	0.680127	0.920925
chr1	185057850	185067859	185062855	0.366820	0.493399	NaN	NaN	NaN	NaN	0.771992	0.866901	0.810192	0.605764	0.690421	0.930985
chr1	185067860	185077865	185072863	0.354679	0.487242	NaN	NaN	NaN	NaN	0.786587	0.868131	0.818743	0.610982	0.700538	0.940851
chr1	185077866	185087877	185082872	0.342879	0.480635	NaN	NaN	NaN	NaN	0.800849	0.868752	0.827044	0.615783	0.710437	0.950476
chr1	185087878	185097877	185092878	0.331444	0.473606	NaN	NaN	NaN	NaN	0.814762	0.868823	0.835113	0.620206	0.720143	0.959875
chr1	185097878	185107889	185102884	0.320393	0.466193	NaN	NaN	NaN	NaN	0.828350	0.868399	0.842991	0.624309	0.729708	0.969088
chr1	185107890	185117889	185112890	0.309752	0.458450	NaN	NaN	NaN	NaN	0.841635	0.867534	0.850730	0.628147	0.739184	0.978156
chr1	185117890	185127889	185122890	0.299567	0.450443	NaN	NaN	NaN	NaN	0.854612	0.866287	0.858362	0.631761	0.748602	0.987101
chr1	185127890	185137889	185132890	0.289875	0.442238	NaN	NaN	NaN	NaN	0.867266	0.864725	0.865916	0.635193	0.757991	0.995941
chr1	185137890	185147889	185142890	0.280709	0.433905	NaN	NaN	NaN	NaN	0.879582	0.862918	0.873414	0.638491	0.767371	1.004695
chr1	185147890	185157889	185152890	0.272105	0.425518	NaN	NaN	NaN	NaN	0.891627	0.860925	0.880925	0.641725	0.776822	1.013441
chr1	185157890	185168068	185162979	0.264035	0.417065	NaN	NaN	NaN	NaN	0.903553	0.858797	0.888577	0.644990	0.786484	1.022321
chr1	185168069	185178116	185173093	0.256601	0.408653	NaN	NaN	NaN	NaN	0.915276	0.856642	0.896351	0.648320	0.796309	1.031309
chr1	185178117	185188410	185183264	0.249822	0.400309	NaN	NaN	NaN	NaN	0.926868	0.854554	0.904327	0.651794	0.806373	1.040497
chr1	185188411	185198410	185193411	0.243774	0.392152	NaN	NaN	NaN	NaN	0.938462	0.852623	0.912643	0.655515	0.816829	1.050038
chr1	185198411	185208610	185203511	0.238484	0.384251	NaN	NaN	NaN	NaN	0.950339	0.850941	0.921575	0.659659	0.827991	1.060236
chr1	185208611	185218610	185213611	0.233942	0.376621	NaN	NaN	NaN	NaN	0.961793	0.849744	0.930670	0.664067	0.839244	1.070538
chr1	185218611	185232691	185225651	0.229529	0.367945	NaN	NaN	NaN	NaN	0.974929	0.848998	0.941730	0.669679	0.852729	1.082913
chr1	185232692	185242834	185237763	0.226217	0.359754	NaN	NaN	NaN	NaN	0.988305	0.849077	0.953762	0.676106	0.867111	1.096151
chr1	185242835	185252834	185247835	0.224347	0.353413	NaN	NaN	NaN	NaN	0.999379	0.849960	0.964415	0.682114	0.879561	1.107644
chr1	185252835	185262846	185257841	0.223305	0.347592	NaN	NaN	NaN	NaN	1.010345	0.851635	0.975602	0.688730	0.892363	1.119473
chr1	185262847	185272846	185267847	0.223099	0.342297	NaN	NaN	NaN	NaN	1.021380	0.854185	0.987525	0.696097	0.905713	1.131799
chr1	185272847	185282846	185277847	0.223743	0.337569	NaN	NaN	NaN	NaN	1.032507	0.857674	1.000234	0.704263	0.919632	1.144613
chr1	185282847	185292846	185287847	0.225239	0.333445	NaN	NaN	NaN	NaN	1.043823	0.862184	1.013859	0.713326	0.934230	1.158000
chr1	185292847	185302846	185297847	0.227583	0.329960	NaN	NaN	NaN	NaN	1.055333	0.867773	1.028427	0.723317	0.949502	1.171953
chr1	185302847	185312846	185307847	0.230771	0.327145	NaN	NaN	NaN	NaN	1.067039	0.874482	1.043953	0.734259	0.965430	1.186466
chr1	185312847	185322846	185317847	0.234794	0.325022	NaN	NaN	NaN	NaN	1.079000	0.882380	1.060532	0.746234	0.982075	1.201602
chr1	185322847	185332899	185327873	0.239657	0.323600	NaN	NaN	NaN	NaN	1.091238	0.891505	1.078218	0.759295	0.999444	1.217374
chr1	185332900	185342899	185337900	0.245340	0.322900	NaN	NaN	NaN	NaN	1.103725	0.901840	1.096980	0.773431	1.017468	1.233735
chr1	185342900	185355819	185349360	0.252815	0.323005	NaN	NaN	NaN	NaN	1.118287	0.915134	1.119723	0.790922	1.038816	1.253134
chr1	185355820	185365820	185360820	0.261305	0.324102	NaN	NaN	NaN	NaN	1.133234	0.930035	1.143929	0.809920	1.061027	1.273363
chr1	185365821	185376044	185370933	0.269601	0.325906	NaN	NaN	NaN	NaN	1.146408	0.944159	1.165937	0.827502	1.080816	1.291438
chr1	185376045	185386125	185381085	0.278648	0.328514	NaN	NaN	NaN	NaN	1.159820	0.959474	1.188963	0.846195	1.101141	1.310064
chr1	185386126	185396125	185391126	0.288263	0.331879	NaN	NaN	NaN	NaN	1.173557	0.976068	1.213132	0.866101	1.122116	1.329344
chr1	185396126	185406125	185401126	0.298460	0.336003	NaN	NaN	NaN	NaN	1.187614	0.993946	1.238432	0.887207	1.143721	1.349260
chr1	185406126	185416130	185411128	0.309244	0.340890	NaN	NaN	NaN	NaN	1.201918	1.013013	1.264736	0.909395	1.165837	1.369700
chr1	185416131	185426130	185421131	0.320582	0.346532	NaN	NaN	NaN	NaN	1.216451	1.033227	1.292008	0.932610	1.188422	1.390618
chr1	185426131	185436171	185431151	0.332457	0.352930	NaN	NaN	NaN	NaN	1.231221	1.054573	1.320254	0.956853	1.211469	1.412007
chr1	185436172	185446347	185441260	0.344924	0.360118	NaN	NaN	NaN	NaN	1.246149	1.076904	1.349305	0.981982	1.234828	1.433728
chr1	185446348	185456440	185451394	0.357867	0.368024	NaN	NaN	NaN	NaN	1.261453	1.100512	1.379567	1.008372	1.258821	1.456075
chr1	185456441	185466440	185461441	0.371094	0.376508	NaN	NaN	NaN	NaN	1.276871	1.124961	1.410502	1.035580	1.283018	1.478646
chr1	185466441	185476440	185471441	0.384599	0.385545	NaN	NaN	NaN	NaN	1.292230	1.149931	1.441732	1.063292	1.307134	1.501176
chr1	185476441	185486440	185481441	0.398394	0.395124	NaN	NaN	NaN	NaN	1.307684	1.175641	1.473548	1.091789	1.331404	1.523889
chr1	185486441	185496448	185491445	0.412444	0.405196	NaN	NaN	NaN	NaN	1.323339	1.202254	1.506150	1.121281	1.355988	1.546937
chr1	185496449	185506448	185501449	0.426708	0.415705	NaN	NaN	NaN	NaN	1.339050	1.229503	1.539209	1.151504	1.380653	1.570090
chr1	185506449	185516680	185511565	0.441311	0.426722	NaN	NaN	NaN	NaN	1.354949	1.257590	1.572961	1.182715	1.405596	1.593524
chr1	185516681	185526680	185521681	0.456054	0.438096	NaN	NaN	NaN	NaN	1.370861	1.286185	1.606991	1.214578	1.430532	1.616966
chr1	185526681	185536680	185531681	0.470729	0.449661	NaN	NaN	NaN	NaN	1.386541	1.314807	1.640709	1.246579	1.455062	1.640040
chr1	185536681	185546843	185541762	0.485585	0.461617	NaN	NaN	NaN	NaN	1.402236	1.343890	1.674597	1.279221	1.479567	1.663111
chr1	185546844	185556861	185551853	0.500483	0.473845	NaN	NaN	NaN	NaN	1.418127	1.373789	1.709019	1.312939	1.504334	1.686450
chr1	185556862	185567079	185561971	0.515415	0.486320	NaN	NaN	NaN	NaN	1.433672	1.403487	1.742777	1.346610	1.528532	1.709266
chr1	185567080	185577079	185572080	0.530296	0.498963	NaN	NaN	NaN	NaN	1.448870	1.432981	1.775853	1.380230	1.552179	1.731568
chr1	185577080	185587079	185582080	0.544946	0.511600	NaN	NaN	NaN	NaN	1.463609	1.462056	1.807973	1.413546	1.575113	1.753185
chr1	185587080	185597079	185592080	0.559492	0.524325	NaN	NaN	NaN	NaN	1.478181	1.491285	1.839755	1.447208	1.597801	1.774543
chr1	185597080	185607079	185602080	0.573901	0.537086	NaN	NaN	NaN	NaN	1.491373	1.518209	1.868550	1.478382	1.618363	1.793861
chr1	185607080	185618926	185613003	0.589445	0.551007	NaN	NaN	NaN	NaN	1.505365	1.547260	1.899136	1.512183	1.640214	1.814342
chr1	185618927	185628926	185623927	0.604741	0.564841	NaN	NaN	NaN	NaN	1.519506	1.577220	1.930132	1.547221	1.662370	1.835039
chr1	185628927	185639008	185633968	0.618536	0.577418	NaN	NaN	NaN	NaN	1.532218	1.604780	1.958110	1.579617	1.682388	1.853651
chr1	185639009	185649008	185644009	0.632039	0.589805	NaN	NaN	NaN	NaN	1.544541	1.632160	1.985387	1.611956	1.701928	1.871714
chr1	185649009	185659008	185654009	0.645161	0.601896	NaN	NaN	NaN	NaN	1.556119	1.658617	2.011217	1.643355	1.720468	1.888722
chr1	185659009	185669008	185664009	0.657922	0.613690	NaN	NaN	NaN	NaN	1.566917	1.684099	2.035573	1.673743	1.737992	1.904644
chr1	185669009	185681123	185675066	0.671557	0.626323	NaN	NaN	NaN	NaN	1.577993	1.711333	2.060984	1.706394	1.756318	1.921074
chr1	185681124	185691910	185686517	0.685084	0.638891	NaN	NaN	NaN	NaN	1.588511	1.738520	2.085693	1.739181	1.774181	1.936812
chr1	185691911	185701910	185696911	0.696778	0.649799	NaN	NaN	NaN	NaN	1.597081	1.762026	2.106453	1.767694	1.789231	1.949797
chr1	185701911	185712032	185706972	0.707509	0.659861	NaN	NaN	NaN	NaN	1.604415	1.783670	2.124948	1.794083	1.802689	1.961121
chr1	185712033	185722073	185717053	0.717622	0.669414	NaN	NaN	NaN	NaN	1.610833	1.804361	2.141995	1.819405	1.815147	1.971306
chr1	185722074	185732073	185727074	0.726974	0.678336	NaN	NaN	NaN	NaN	1.616225	1.823824	2.157352	1.843273	1.826434	1.980211
chr1	185732074	185742073	185737074	0.735543	0.686626	NaN	NaN	NaN	NaN	1.620585	1.842087	2.171023	1.865671	1.836563	1.987838
chr1	185742074	185753310	185747692	0.743734	0.694712	NaN	NaN	NaN	NaN	1.624045	1.860154	2.183652	1.887777	1.846035	1.994505
chr1	185753311	185763310	185758311	0.750921	0.702010	NaN	NaN	NaN	NaN	1.626281	1.876797	2.194295	1.908054	1.854168	1.999679
chr1	185763311	185773534	185768423	0.756779	0.708186	NaN	NaN	NaN	NaN	1.627233	1.890998	2.202399	1.925275	1.860535	2.003138
chr1	185773535	185783534	185778535	0.761632	0.713567	NaN	NaN	NaN	NaN	1.627039	1.903910	2.208705	1.940872	1.865714	2.005243
chr1	185783535	185793549	185788542	0.765409	0.718076	NaN	NaN	NaN	NaN	1.625674	1.915454	2.213162	1.954768	1.869674	2.005968
chr1	185793550	185803579	185798565	0.768142	0.721745	NaN	NaN	NaN	NaN	1.623120	1.925541	2.215706	1.966868	1.872386	2.005290
chr1	185803580	185813579	185808580	0.769804	0.724535	NaN	NaN	NaN	NaN	1.619383	1.934091	2.216293	1.977086	1.873843	2.003213
chr1	185813580	185823579	185818580	0.770390	0.726416	NaN	NaN	NaN	NaN	1.614479	1.941063	2.214914	1.985381	1.874063	1.999762
chr1	185823580	185833579	185828580	0.769895	0.727370	NaN	NaN	NaN	NaN	1.608408	1.946461	2.211568	1.991763	1.873071	1.994952
chr1	185833580	185843591	185838586	0.768317	0.727380	NaN	NaN	NaN	NaN	1.601155	1.950280	2.206240	1.996225	1.870882	1.988789
chr1	185843592	185853591	185848592	0.765657	0.726431	NaN	NaN	NaN	NaN	1.592689	1.952438	2.198871	1.998674	1.867476	1.981253
chr1	185853592	185867012	185860302	0.761168	0.724087	NaN	NaN	NaN	NaN	1.581288	1.952901	2.187741	1.999067	1.862020	1.970770
chr1	185867013	185877012	185872013	0.755193	0.720393	NaN	NaN	NaN	NaN	1.568295	1.951113	2.173942	1.996777	1.855011	1.958541
chr1	185877013	185887012	185882013	0.748914	0.716159	NaN	NaN	NaN	NaN	1.555907	1.947666	2.159966	1.992529	1.847755	1.946695
chr1	185887013	185897020	185892017	0.741557	0.710920	NaN	NaN	NaN	NaN	1.542348	1.942436	2.143982	1.986136	1.839341	1.933589
chr1	185897021	185907020	185902021	0.733135	0.704677	NaN	NaN	NaN	NaN	1.527663	1.935441	2.126043	1.977602	1.829798	1.919274
chr1	185907021	185917020	185912021	0.723656	0.697434	NaN	NaN	NaN	NaN	1.511906	1.926677	2.106208	1.966895	1.819143	1.903801
chr1	185917021	185929843	185923432	0.711561	0.687940	NaN	NaN	NaN	NaN	1.492677	1.914627	2.081385	1.952121	1.805683	1.884791
chr1	185929844	185939843	185934844	0.698122	0.677153	NaN	NaN	NaN	NaN	1.471725	1.900140	2.053742	1.934238	1.790539	1.863935
chr1	185939844	185949843	185944844	0.685259	0.666658	NaN	NaN	NaN	NaN	1.452395	1.885696	2.027784	1.916254	1.776163	1.844562
chr1	185949844	185959843	185954844	0.671396	0.655218	NaN	NaN	NaN	NaN	1.432284	1.869782	2.000411	1.896261	1.760847	1.824275
chr1	185959844	185969843	185964844	0.656558	0.642859	NaN	NaN	NaN	NaN	1.411265	1.852328	1.971466	1.874135	1.744479	1.802918
chr1	185969844	185979906	185974875	0.640720	0.629552	NaN	NaN	NaN	NaN	1.389300	1.833302	1.940898	1.849829	1.727011	1.780421
chr1	185979907	185989906	185984907	0.623950	0.615346	NaN	NaN	NaN	NaN	1.366416	1.812716	1.908737	1.823368	1.708442	1.756774
chr1	185989907	185999906	185994907	0.606335	0.600319	NaN	NaN	NaN	NaN	1.342763	1.790704	1.875203	1.794940	1.688878	1.732108
chr1	185999907	186009913	186004910	0.587845	0.584453	NaN	NaN	NaN	NaN	1.318351	1.767280	1.840329	1.764588	1.668311	1.706407
chr1	186009914	186019913	186014914	0.568506	0.567772	NaN	NaN	NaN	NaN	1.293226	1.742505	1.804204	1.732422	1.646769	1.679700
chr1	186019914	186029913	186024914	0.548353	0.550307	NaN	NaN	NaN	NaN	1.267334	1.716349	1.766770	1.698431	1.624192	1.651915
chr1	186029914	186039935	186034925	0.527378	0.532043	NaN	NaN	NaN	NaN	1.240817	1.688982	1.728265	1.662865	1.600698	1.623207
chr1	186039936	186049935	186044936	0.505635	0.513006	NaN	NaN	NaN	NaN	1.210870	1.657453	1.684613	1.621908	1.573729	1.590509
chr1	186049936	186059935	186054936	0.483186	0.493222	NaN	NaN	NaN	NaN	1.181924	1.626433	1.642289	1.581642	1.547243	1.558656
chr1	186059936	186069935	186064936	0.460048	0.472677	NaN	NaN	NaN	NaN	1.153165	1.595162	1.600138	1.541083	1.520543	1.526793
chr1	186069936	186079951	186074944	0.436238	0.451360	NaN	NaN	NaN	NaN	1.123862	1.562894	1.557121	1.499276	1.492949	1.494125
chr1	186079952	186089991	186084972	0.411752	0.429241	NaN	NaN	NaN	NaN	1.093502	1.529095	1.512519	1.455556	1.463970	1.460089
chr1	186089992	186099991	186094992	0.386682	0.406382	NaN	NaN	NaN	NaN	1.061483	1.493112	1.465479	1.409107	1.433009	1.424006
chr1	186099992	186110041	186105017	0.361021	0.382758	NaN	NaN	NaN	NaN	1.029702	1.457112	1.418807	1.362745	1.401904	1.388012
chr1	186110042	186120041	186115042	0.334800	0.358390	NaN	NaN	NaN	NaN	0.997745	1.420683	1.371913	1.315950	1.370293	1.351654
chr1	186120042	186133050	186126546	0.304044	0.329540	NaN	NaN	NaN	NaN	0.960135	1.377569	1.316794	1.260737	1.332704	1.308671
chr1	186133051	186143083	186138067	0.272538	0.299749	NaN	NaN	NaN	NaN	0.925494	1.337661	1.266124	1.209826	1.297748	1.268916
chr1	186143084	186153149	186148117	0.244489	0.273066	NaN	NaN	NaN	NaN	0.893360	1.300484	1.219219	1.162597	1.265068	1.231906
chr1	186153150	186163149	186158150	0.215970	0.245817	NaN	NaN	NaN	NaN	0.859050	1.260621	1.169260	1.112212	1.229922	1.192256
chr1	186163150	186173187	186168169	0.186997	0.218032	NaN	NaN	NaN	NaN	0.824108	1.219836	1.118522	1.060982	1.193882	1.151738
chr1	186173188	186183221	186178205	0.157508	0.189659	NaN	NaN	NaN	NaN	0.788745	1.178373	1.067339	1.009262	1.157175	1.110598
chr1	186183222	186194433	186188828	0.125818	0.159070	NaN	NaN	NaN	NaN	0.750855	1.133773	1.012697	0.954019	1.117621	1.066383
chr1	186194434	186204433	186199434	0.093724	0.127991	NaN	NaN	NaN	NaN	0.712574	1.088555	0.957719	0.898420	1.077442	1.021575
chr1	186204434	186214433	186209434	0.063070	0.098217	NaN	NaN	NaN	NaN	0.675730	1.044897	0.905049	0.845149	1.038581	0.978322
chr1	186214434	186224646	186219540	0.031730	0.067678	NaN	NaN	NaN	NaN	0.638937	1.001190	0.852725	0.792232	0.999619	0.935021
chr1	186224647	186236102	186230375	-0.002231	0.034454	NaN	NaN	NaN	NaN	0.598737	0.953347	0.795894	0.734771	0.956908	0.887609
chr1	186236103	186246147	186241125	-0.036257	0.001024	NaN	NaN	NaN	NaN	0.558104	0.904925	0.738816	0.677082	0.913597	0.839585
chr1	186246148	186256364	186251256	-0.068603	-0.030880	NaN	NaN	NaN	NaN	0.520137	0.859647	0.685824	0.623552	0.872986	0.794630
chr1	186256365	186266428	186261397	-0.101244	-0.063184	NaN	NaN	NaN	NaN	0.477814	0.809165	0.627116	0.564282	0.827541	0.744439
chr1	186266429	186276428	186271429	-0.133786	-0.095481	NaN	NaN	NaN	NaN	0.437604	0.761213	0.571690	0.508364	0.784176	0.696696
chr1	186276429	186286428	186281429	-0.166466	-0.127986	NaN	NaN	NaN	NaN	0.397727	0.713672	0.517045	0.453273	0.740975	0.649307
chr1	186286429	186296428	186291429	-0.199380	-0.160772	NaN	NaN	NaN	NaN	0.358270	0.666644	0.463276	0.399125	0.698025	0.602394
chr1	186296429	186306428	186301429	-0.232520	-0.193804	NaN	NaN	NaN	NaN	0.319876	0.620891	0.411236	0.346799	0.656026	0.556737
chr1	186306429	186316428	186311429	-0.265874	-0.227035	NaN	NaN	NaN	NaN	0.280541	0.574023	0.358191	0.293575	0.612780	0.509958
chr1	186316429	186326454	186321442	-0.299465	-0.260462	NaN	NaN	NaN	NaN	0.240715	0.526575	0.304742	0.240098	0.568758	0.462593
chr1	186326455	186336454	186331455	-0.333223	-0.293994	NaN	NaN	NaN	NaN	0.200784	0.479007	0.251398	0.186913	0.524378	0.415095
chr1	186336455	186346454	186341455	-0.367066	-0.327547	NaN	NaN	NaN	NaN	0.160667	0.431212	0.198037	0.133933	0.479545	0.367364
chr1	186346455	186356662	186351559	-0.401345	-0.361475	NaN	NaN	NaN	NaN	0.120953	0.383887	0.145440	0.081965	0.434924	0.320099
chr1	186356663	186366704	186361684	-0.435724	-0.395457	NaN	NaN	NaN	NaN	0.080550	0.335722	0.092157	0.029613	0.389286	0.272000
chr1	186366705	186376921	186371813	-0.470081	-0.429396	NaN	NaN	NaN	NaN	0.040770	0.288262	0.039914	-0.021399	0.344107	0.224621
chr1	186376922	186386928	186381925	-0.504287	-0.463183	NaN	NaN	NaN	NaN	0.000411	0.240040	-0.012887	-0.072616	0.298011	0.176523
chr1	186386929	186397035	186391982	-0.538160	-0.496653	NaN	NaN	NaN	NaN	-0.039314	0.192469	-0.064684	-0.122501	0.252367	0.129139
chr1	186397036	186407116	186402076	-0.571945	-0.530070	NaN	NaN	NaN	NaN	-0.079405	0.144316	-0.116807	-0.172330	0.206021	0.081274
chr1	186407117	186417116	186412117	-0.605284	-0.563086	NaN	NaN	NaN	NaN	-0.119337	0.096174	-0.168594	-0.221465	0.159571	0.033545
chr1	186417117	186427116	186422117	-0.638170	-0.595687	NaN	NaN	NaN	NaN	-0.158945	0.048218	-0.219836	-0.269724	0.113211	-0.013857
chr1	186427117	186437509	186432313	-0.671337	-0.628593	NaN	NaN	NaN	NaN	-0.195745	0.003456	-0.267332	-0.314128	0.069882	-0.057960
chr1	186437510	186447509	186442510	-0.704097	-0.661121	NaN	NaN	NaN	NaN	-0.233944	-0.043227	-0.316518	-0.359787	0.024652	-0.103807
chr1	186447510	186457509	186452510	-0.735787	-0.692613	NaN	NaN	NaN	NaN	-0.272745	-0.090896	-0.366354	-0.405699	-0.021561	-0.150461
chr1	186457510	186467509	186462510	-0.767005	-0.723672	NaN	NaN	NaN	NaN	-0.311133	-0.138316	-0.415524	-0.450642	-0.067551	-0.196704
chr1	186467510	186477602	186472556	-0.797847	-0.754410	NaN	NaN	NaN	NaN	-0.349242	-0.185659	-0.464196	-0.494780	-0.113485	-0.242702
chr1	186477603	186487691	186482647	-0.828261	-0.784791	NaN	NaN	NaN	NaN	-0.387154	-0.233036	-0.512468	-0.538211	-0.159461	-0.288554
chr1	186487692	186497697	186492695	-0.857941	-0.814528	NaN	NaN	NaN	NaN	-0.424406	-0.279883	-0.559763	-0.580420	-0.204913	-0.333699
chr1	186497698	186507697	186502698	-0.886850	-0.843607	NaN	NaN	NaN	NaN	-0.460964	-0.326161	-0.606041	-0.621392	-0.249780	-0.378081
chr1	186507698	186517861	186512780	-0.915297	-0.872370	NaN	NaN	NaN	NaN	-0.497264	-0.372438	-0.651854	-0.661639	-0.294579	-0.422216
chr1	186517862	186527924	186522893	-0.943092	-0.900651	NaN	NaN	NaN	NaN	-0.533188	-0.418579	-0.697041	-0.701043	-0.339146	-0.465956
chr1	186527925	186537924	186532925	-0.969891	-0.928119	NaN	NaN	NaN	NaN	-0.568302	-0.464033	-0.741045	-0.739144	-0.382929	-0.508767
chr1	186537925	186547924	186542925	-0.995799	-0.954902	NaN	NaN	NaN	NaN	-0.602628	-0.508822	-0.783884	-0.775982	-0.425935	-0.550674
chr1	186547925	186557939	186552932	-1.020886	-0.981089	NaN	NaN	NaN	NaN	-0.636244	-0.553031	-0.825642	-0.811655	-0.468239	-0.591761
chr1	186557940	186567939	186562940	-1.045106	-1.006658	NaN	NaN	NaN	NaN	-0.668978	-0.596432	-0.866113	-0.846013	-0.509615	-0.631817
chr1	186567940	186577976	186572958	-1.068446	-1.031621	NaN	NaN	NaN	NaN	-0.701201	-0.639510	-0.905767	-0.879472	-0.550516	-0.671293
chr1	186577977	186587976	186582977	-1.090864	-1.055947	NaN	NaN	NaN	NaN	-0.732927	-0.682295	-0.944631	-0.912074	-0.590965	-0.710213
chr1	186587977	186597982	186592980	-1.112308	-1.079589	NaN	NaN	NaN	NaN	-0.763867	-0.724403	-0.982365	-0.943549	-0.630589	-0.748222
chr1	186597983	186609940	186603962	-1.134755	-1.104795	NaN	NaN	NaN	NaN	-0.796901	-0.769826	-1.022459	-0.976802	-0.673099	-0.788867
chr1	186609941	186621730	186615836	-1.157720	-1.131150	NaN	NaN	NaN	NaN	-0.831704	-0.818199	-1.064478	-1.011467	-0.718103	-0.831754
chr1	186621731	186631800	186626766	-1.177656	-1.154576	NaN	NaN	NaN	NaN	-0.863082	-0.862292	-1.102130	-1.042387	-0.758880	-0.870481
chr1	186631801	186641815	186636808	-1.194954	-1.175395	NaN	NaN	NaN	NaN	-0.890890	-0.901790	-1.135253	-1.069491	-0.795185	-0.904855
chr1	186641816	186651815	186646816	-1.211225	-1.195464	NaN	NaN	NaN	NaN	-0.917832	-0.940412	-1.167079	-1.095479	-0.830489	-0.938197
chr1	186651816	186661815	186656816	-1.226524	-1.214828	NaN	NaN	NaN	NaN	-0.944110	-0.978396	-1.197810	-1.120547	-0.865023	-0.970743
chr1	186661816	186671832	186666824	-1.240883	-1.233504	NaN	NaN	NaN	NaN	-0.969748	-1.015733	-1.227453	-1.144718	-0.898790	-1.002508
chr1	186671833	186681832	186676833	-1.254296	-1.251463	NaN	NaN	NaN	NaN	-0.994635	-1.052224	-1.255874	-1.167891	-0.931630	-1.033343
chr1	186681833	186691832	186686833	-1.266768	-1.268670	NaN	NaN	NaN	NaN	-1.018794	-1.087863	-1.283101	-1.190095	-0.963556	-1.063263
chr1	186691833	186702004	186696919	-1.278421	-1.285258	NaN	NaN	NaN	NaN	-1.042442	-1.122937	-1.309378	-1.211537	-0.994842	-1.092536
chr1	186702005	186712004	186707005	-1.289162	-1.301054	NaN	NaN	NaN	NaN	-1.065385	-1.157127	-1.334484	-1.232041	-1.025215	-1.120929
chr1	186712005	186722004	186717005	-1.298927	-1.315921	NaN	NaN	NaN	NaN	-1.087386	-1.190048	-1.358169	-1.251407	-1.054350	-1.148167
chr1	186722005	186732275	186727140	-1.307937	-1.330179	NaN	NaN	NaN	NaN	-1.108949	-1.222433	-1.380983	-1.270087	-1.082908	-1.174902
chr1	186732276	186742275	186737276	-1.316066	-1.343621	NaN	NaN	NaN	NaN	-1.129783	-1.253805	-1.402619	-1.287826	-1.110486	-1.200798
chr1	186742276	186752275	186747276	-1.323227	-1.356082	NaN	NaN	NaN	NaN	-1.149874	-1.284080	-1.423063	-1.304602	-1.137035	-1.225845
chr1	186752276	186762275	186757276	-1.329543	-1.367755	NaN	NaN	NaN	NaN	-1.169117	-1.313028	-1.442219	-1.320315	-1.162386	-1.249911
chr1	186762276	186773075	186767676	-1.335232	-1.379071	NaN	NaN	NaN	NaN	-1.187711	-1.340877	-1.460308	-1.335124	-1.186769	-1.273236
chr1	186773076	186783664	186778370	-1.340166	-1.389851	NaN	NaN	NaN	NaN	-1.206508	-1.368819	-1.478154	-1.349669	-1.211261	-1.296872
chr1	186783665	186793664	186788665	-1.344069	-1.399432	NaN	NaN	NaN	NaN	-1.224142	-1.394753	-1.494475	-1.362876	-1.234048	-1.319081
chr1	186793665	186803801	186798733	-1.347113	-1.408066	NaN	NaN	NaN	NaN	-1.240641	-1.418687	-1.509356	-1.374797	-1.255157	-1.339875
chr1	186803802	186813801	186808802	-1.349429	-1.415999	NaN	NaN	NaN	NaN	-1.256583	-1.441419	-1.523348	-1.385849	-1.275307	-1.359961
chr1	186813802	186823801	186818802	-1.351038	-1.423205	NaN	NaN	NaN	NaN	-1.271849	-1.462743	-1.536370	-1.395931	-1.294324	-1.379170
chr1	186823802	186833830	186828816	-1.351987	-1.429773	NaN	NaN	NaN	NaN	-1.286833	-1.483165	-1.548770	-1.405276	-1.312673	-1.397978
chr1	186833831	186843830	186838831	-1.352300	-1.435722	NaN	NaN	NaN	NaN	-1.301105	-1.502067	-1.560208	-1.413592	-1.329813	-1.415837
chr1	186843831	186853868	186848850	-1.352004	-1.441082	NaN	NaN	NaN	NaN	-1.314680	-1.519452	-1.570719	-1.420880	-1.345759	-1.432768
chr1	186853869	186863868	186858869	-1.351119	-1.445867	NaN	NaN	NaN	NaN	-1.329470	-1.537690	-1.581769	-1.428101	-1.362702	-1.451160
chr1	186863869	186873868	186868869	-1.349672	-1.450080	NaN	NaN	NaN	NaN	-1.341940	-1.552395	-1.590729	-1.433522	-1.376577	-1.466623
chr1	186873869	186883894	186878882	-1.347691	-1.453742	NaN	NaN	NaN	NaN	-1.353647	-1.565551	-1.598820	-1.437992	-1.389211	-1.481110
chr1	186883895	186894088	186888992	-1.345182	-1.456882	NaN	NaN	NaN	NaN	-1.364997	-1.577640	-1.606346	-1.441710	-1.401055	-1.495133
chr1	186894089	186904088	186899089	-1.342198	-1.459469	NaN	NaN	NaN	NaN	-1.375783	-1.588438	-1.613178	-1.444624	-1.411889	-1.508454
chr1	186904089	186914088	186909089	-1.338801	-1.461503	NaN	NaN	NaN	NaN	-1.385982	-1.597936	-1.619319	-1.446756	-1.421693	-1.521048
chr1	186914089	186924088	186919089	-1.335007	-1.463032	NaN	NaN	NaN	NaN	-1.395656	-1.606219	-1.624830	-1.448155	-1.430542	-1.533003
chr1	186924089	186934088	186929089	-1.330866	-1.464087	NaN	NaN	NaN	NaN	-1.404837	-1.613343	-1.629748	-1.448866	-1.438472	-1.544364
chr1	186934089	186944088	186939089	-1.326432	-1.464697	NaN	NaN	NaN	NaN	-1.413502	-1.619317	-1.634075	-1.448939	-1.445468	-1.555110
chr1	186944089	186954119	186949104	-1.321747	-1.464895	NaN	NaN	NaN	NaN	-1.421712	-1.624212	-1.637848	-1.448423	-1.451590	-1.565316
chr1	186954120	186964119	186959120	-1.316856	-1.464709	NaN	NaN	NaN	NaN	-1.429476	-1.628055	-1.641072	-1.447356	-1.456856	-1.574985
chr1	186964120	186974119	186969120	-1.311796	-1.464164	NaN	NaN	NaN	NaN	-1.436800	-1.630875	-1.643741	-1.445774	-1.461286	-1.584116
chr1	186974120	186984119	186979120	-1.306588	-1.463276	NaN	NaN	NaN	NaN	-1.440797	-1.632045	-1.645023	-1.444648	-1.463455	-1.589101
chr1	186984120	186994151	186989136	-1.301258	-1.462063	NaN	NaN	NaN	NaN	-1.443496	-1.632662	-1.645806	-1.443766	-1.464803	-1.592466
chr1	186994152	187004151	186999152	-1.295847	-1.460541	NaN	NaN	NaN	NaN	-1.446915	-1.633276	-1.646715	-1.442529	-1.466394	-1.596728
chr1	187004152	187014151	187009152	-1.290394	-1.458725	NaN	NaN	NaN	NaN	-1.453162	-1.633700	-1.648033	-1.439764	-1.468815	-1.604516
chr1	187014152	187024151	187019152	-1.284923	-1.456620	NaN	NaN	NaN	NaN	-1.458959	-1.633220	-1.648814	-1.436560	-1.470445	-1.611742
chr1	187024152	187034151	187029152	-1.279461	-1.454231	NaN	NaN	NaN	NaN	-1.464363	-1.631844	-1.649071	-1.432897	-1.471302	-1.618472
chr1	187034152	187044232	187039192	-1.274006	-1.451556	NaN	NaN	NaN	NaN	-1.469287	-1.629618	-1.648807	-1.428853	-1.471381	-1.624608
chr1	187044233	187054232	187049233	-1.268590	-1.448614	NaN	NaN	NaN	NaN	-1.473699	-1.626623	-1.648053	-1.424501	-1.470719	-1.630118
chr1	187054233	187064236	187059235	-1.263239	-1.445427	NaN	NaN	NaN	NaN	-1.477730	-1.622788	-1.646783	-1.419712	-1.469295	-1.635185
chr1	187064237	187074280	187069259	-1.257924	-1.441983	NaN	NaN	NaN	NaN	-1.481304	-1.618192	-1.645017	-1.414574	-1.467122	-1.639726
chr1	187074281	187084289	187079285	-1.252658	-1.438296	NaN	NaN	NaN	NaN	-1.484399	-1.612896	-1.642793	-1.409136	-1.464225	-1.643726
chr1	187084290	187094289	187089290	-1.247452	-1.434382	NaN	NaN	NaN	NaN	-1.487029	-1.606884	-1.640120	-1.403379	-1.460585	-1.647209
chr1	187094290	187104289	187099290	-1.242297	-1.430241	NaN	NaN	NaN	NaN	-1.489152	-1.600253	-1.637069	-1.397406	-1.456265	-1.650129
chr1	187104290	187115723	187110007	-1.236820	-1.425548	NaN	NaN	NaN	NaN	-1.490902	-1.592256	-1.633318	-1.390625	-1.450762	-1.652696
chr1	187115724	187125723	187120724	-1.231389	-1.420588	NaN	NaN	NaN	NaN	-1.492037	-1.583805	-1.629327	-1.383864	-1.444715	-1.654580
chr1	187125724	187135854	187130789	-1.226319	-1.415674	NaN	NaN	NaN	NaN	-1.492598	-1.575337	-1.625327	-1.377443	-1.438486	-1.655809
chr1	187135855	187146048	187140952	-1.221215	-1.410453	NaN	NaN	NaN	NaN	-1.492702	-1.566457	-1.621136	-1.371028	-1.431823	-1.656545
chr1	187146049	187156048	187151049	-1.216150	-1.404994	NaN	NaN	NaN	NaN	-1.492355	-1.556634	-1.616506	-1.364265	-1.424346	-1.656830
chr1	187156049	187166076	187161063	-1.211122	-1.399304	NaN	NaN	NaN	NaN	-1.491578	-1.546316	-1.611644	-1.357487	-1.416421	-1.656654
chr1	187166077	187176082	187171080	-1.206081	-1.393333	NaN	NaN	NaN	NaN	-1.490391	-1.535447	-1.606509	-1.350667	-1.408022	-1.656046
chr1	187176083	187186082	187181083	-1.201029	-1.387098	NaN	NaN	NaN	NaN	-1.488897	-1.524582	-1.601341	-1.344141	-1.399594	-1.655087
chr1	187186083	187196082	187191083	-1.195965	-1.380594	NaN	NaN	NaN	NaN	-1.487318	-1.514669	-1.596584	-1.338399	-1.391885	-1.653970
chr1	187196083	187206109	187201096	-1.190886	-1.373813	NaN	NaN	NaN	NaN	-1.485091	-1.502420	-1.590624	-1.331599	-1.382344	-1.652285
chr1	187206110	187216109	187211110	-1.185802	-1.366765	NaN	NaN	NaN	NaN	-1.482522	-1.489678	-1.584331	-1.324820	-1.372414	-1.650258
chr1	187216110	187226109	187221110	-1.180725	-1.359463	NaN	NaN	NaN	NaN	-1.479641	-1.476492	-1.577728	-1.318098	-1.362148	-1.647917
chr1	187226110	187236154	187231132	-1.175641	-1.351881	NaN	NaN	NaN	NaN	-1.476473	-1.462873	-1.570817	-1.311454	-1.351575	-1.645284
chr1	187236155	187246154	187241155	-1.170565	-1.344039	NaN	NaN	NaN	NaN	-1.473036	-1.448794	-1.563594	-1.304896	-1.340699	-1.642371
chr1	187246155	187256154	187251155	-1.165508	-1.335961	NaN	NaN	NaN	NaN	-1.469395	-1.434401	-1.556145	-1.298513	-1.329657	-1.639229
chr1	187256155	187266154	187261155	-1.160456	-1.327639	NaN	NaN	NaN	NaN	-1.465563	-1.419625	-1.548428	-1.292285	-1.318417	-1.635859
chr1	187266155	187276179	187271167	-1.155403	-1.319076	NaN	NaN	NaN	NaN	-1.461561	-1.404431	-1.540409	-1.286204	-1.306969	-1.632260
chr1	187276180	187286179	187281180	-1.150366	-1.310299	NaN	NaN	NaN	NaN	-1.457482	-1.389055	-1.532211	-1.280355	-1.295504	-1.628505
chr1	187286180	187296179	187291180	-1.145371	-1.301346	NaN	NaN	NaN	NaN	-1.453351	-1.373468	-1.523829	-1.274714	-1.284007	-1.624610
chr1	187296180	187307182	187301681	-1.140191	-1.291778	NaN	NaN	NaN	NaN	-1.448973	-1.356792	-1.514812	-1.268976	-1.271847	-1.620372
chr1	187307183	187322756	187314970	-1.133775	-1.279479	NaN	NaN	NaN	NaN	-1.444012	-1.337447	-1.504338	-1.262699	-1.257937	-1.615401
chr1	187322757	187332756	187327757	-1.127808	-1.267497	NaN	NaN	NaN	NaN	-1.440795	-1.324587	-1.497389	-1.258705	-1.248786	-1.612082
chr1	187332757	187342793	187337775	-1.123309	-1.258043	NaN	NaN	NaN	NaN	-1.436872	-1.308299	-1.488632	-1.253908	-1.237329	-1.607877
chr1	187342794	187352793	187347794	-1.118989	-1.248554	NaN	NaN	NaN	NaN	-1.433096	-1.291904	-1.479880	-1.249351	-1.225923	-1.603655
chr1	187352794	187362793	187357794	-1.114874	-1.239067	NaN	NaN	NaN	NaN	-1.429520	-1.275546	-1.471231	-1.245089	-1.214668	-1.599471
chr1	187362794	187372918	187367856	-1.110954	-1.229532	NaN	NaN	NaN	NaN	-1.426140	-1.259122	-1.462645	-1.241108	-1.203494	-1.595317
chr1	187372919	187382918	187377919	-1.107275	-1.220039	NaN	NaN	NaN	NaN	-1.422979	-1.242654	-1.454143	-1.237422	-1.192418	-1.591210
chr1	187382919	187392918	187387919	-1.103880	-1.210678	NaN	NaN	NaN	NaN	-1.420097	-1.226387	-1.445853	-1.234089	-1.181605	-1.587218
chr1	187392919	187402918	187397919	-1.100764	-1.201419	NaN	NaN	NaN	NaN	-1.417482	-1.210239	-1.437729	-1.231102	-1.171001	-1.583326
chr1	187402919	187412918	187407919	-1.097931	-1.192288	NaN	NaN	NaN	NaN	-1.415133	-1.194192	-1.429750	-1.228473	-1.160593	-1.579535
chr1	187412919	187422918	187417919	-1.095388	-1.183304	NaN	NaN	NaN	NaN	-1.413153	-1.179057	-1.422291	-1.226337	-1.150901	-1.576038
chr1	187422919	187432918	187427919	-1.093137	-1.174488	NaN	NaN	NaN	NaN	-1.411340	-1.163437	-1.414639	-1.224490	-1.141032	-1.572507
chr1	187432919	187442918	187437919	-1.091181	-1.165857	NaN	NaN	NaN	NaN	-1.409784	-1.148019	-1.407125	-1.223049	-1.131445	-1.569105
chr1	187442919	187452918	187447919	-1.089530	-1.157435	NaN	NaN	NaN	NaN	-1.408478	-1.132766	-1.399732	-1.222015	-1.122138	-1.565828
chr1	187452919	187462918	187457919	-1.088205	-1.149242	NaN	NaN	NaN	NaN	-1.407436	-1.117902	-1.392579	-1.221397	-1.113269	-1.562732
chr1	187462919	187472918	187467919	-1.087240	-1.141293	NaN	NaN	NaN	NaN	-1.406658	-1.103433	-1.385691	-1.221181	-1.104848	-1.559822
chr1	187472919	187482918	187477919	-1.086679	-1.133605	NaN	NaN	NaN	NaN	-1.406147	-1.089342	-1.379085	-1.221361	-1.096875	-1.557090
chr1	187482919	187492926	187487923	-1.086571	-1.126209	NaN	NaN	NaN	NaN	-1.405908	-1.075590	-1.372771	-1.221946	-1.089336	-1.554524
chr1	187492927	187502933	187497930	-1.086962	-1.119141	NaN	NaN	NaN	NaN	-1.405943	-1.062303	-1.366833	-1.222943	-1.082320	-1.552141
chr1	187502934	187514709	187508822	-1.088009	-1.111858	NaN	NaN	NaN	NaN	-1.406281	-1.048276	-1.360773	-1.224509	-1.075240	-1.549722
chr1	187514710	187524719	187519715	-1.089749	-1.105036	NaN	NaN	NaN	NaN	-1.406907	-1.034888	-1.355216	-1.226558	-1.068845	-1.547500
chr1	187524720	187534723	187529722	-1.091992	-1.099204	NaN	NaN	NaN	NaN	-1.407721	-1.023117	-1.350527	-1.228868	-1.063569	-1.545606
chr1	187534724	187544723	187539724	-1.094880	-1.093811	NaN	NaN	NaN	NaN	-1.408742	-1.011911	-1.346245	-1.231573	-1.058899	-1.543847
chr1	187544724	187554725	187549725	-1.098439	-1.088867	NaN	NaN	NaN	NaN	-1.409956	-1.001325	-1.342377	-1.234655	-1.054863	-1.542216
chr1	187554726	187564725	187559726	-1.102684	-1.084383	NaN	NaN	NaN	NaN	-1.411347	-0.991438	-1.338946	-1.238087	-1.051500	-1.540713
chr1	187564726	187580191	187572459	-1.109090	-1.079353	NaN	NaN	NaN	NaN	-1.412620	-0.983941	-1.336490	-1.241180	-1.049299	-1.539582
chr1	187580192	187590302	187585247	-1.116637	-1.075061	NaN	NaN	NaN	NaN	-1.414554	-0.974190	-1.333471	-1.245862	-1.046898	-1.538108
chr1	187590303	187600302	187595303	-1.123338	-1.072210	NaN	NaN	NaN	NaN	-1.416439	-0.966344	-1.331232	-1.250455	-1.045540	-1.536909
chr1	187600303	187610933	187605618	-1.130902	-1.069758	NaN	NaN	NaN	NaN	-1.418501	-0.959156	-1.329348	-1.255532	-1.044901	-1.535795
chr1	187610934	187620944	187615939	-1.139145	-1.067772	NaN	NaN	NaN	NaN	-1.420704	-0.952788	-1.327844	-1.261027	-1.045028	-1.534796
chr1	187620945	187630944	187625945	-1.147752	-1.066282	NaN	NaN	NaN	NaN	-1.422958	-0.947453	-1.326744	-1.266724	-1.045889	-1.533953
chr1	187630945	187641036	187635991	-1.156973	-1.065203	NaN	NaN	NaN	NaN	-1.425294	-0.943011	-1.326001	-1.272715	-1.047462	-1.533252
chr1	187641037	187651036	187646037	-1.166740	-1.064526	NaN	NaN	NaN	NaN	-1.427738	-0.939392	-1.325604	-1.279078	-1.049760	-1.532689
chr1	187651037	187661036	187656037	-1.176959	-1.064223	NaN	NaN	NaN	NaN	-1.430801	-0.936165	-1.325592	-1.287172	-1.053464	-1.532207
chr1	187661037	187671036	187666037	-1.187624	-1.064261	NaN	NaN	NaN	NaN	-1.433400	-0.934526	-1.325977	-1.294145	-1.057291	-1.531983
chr1	187671037	187681193	187676115	-1.198760	-1.064614	NaN	NaN	NaN	NaN	-1.436064	-0.933792	-1.326695	-1.301389	-1.061799	-1.531911
chr1	187681194	187691258	187686226	-1.210253	-1.065258	NaN	NaN	NaN	NaN	-1.438779	-0.933977	-1.327733	-1.308879	-1.066972	-1.531988
chr1	187691259	187701258	187696259	-1.221909	-1.066160	NaN	NaN	NaN	NaN	-1.441502	-0.935068	-1.329065	-1.316492	-1.072713	-1.532212
chr1	187701259	187711258	187706259	-1.233708	-1.067286	NaN	NaN	NaN	NaN	-1.444278	-0.937100	-1.330722	-1.324342	-1.079110	-1.532585
chr1	187711259	187721258	187716259	-1.245618	-1.068606	NaN	NaN	NaN	NaN	-1.447119	-0.940123	-1.332732	-1.332437	-1.086176	-1.533109
chr1	187721259	187731684	187726472	-1.257821	-1.070122	NaN	NaN	NaN	NaN	-1.449949	-0.944051	-1.335036	-1.340530	-1.093684	-1.533762
chr1	187731685	187742741	187737213	-1.270643	-1.071899	NaN	NaN	NaN	NaN	-1.452961	-0.949226	-1.337812	-1.349160	-1.102163	-1.534598
chr1	187742742	187752741	187747742	-1.283159	-1.073829	NaN	NaN	NaN	NaN	-1.456012	-0.955511	-1.340962	-1.357880	-1.111229	-1.535591
chr1	187752742	187762744	187757743	-1.294970	-1.075841	NaN	NaN	NaN	NaN	-1.458829	-0.962212	-1.344163	-1.365880	-1.119990	-1.536641
chr1	187762745	187772744	187767745	-1.306686	-1.078040	NaN	NaN	NaN	NaN	-1.461646	-0.969755	-1.347646	-1.373796	-1.129091	-1.537813
chr1	187772745	187785072	187778909	-1.319629	-1.080739	NaN	NaN	NaN	NaN	-1.464809	-0.979202	-1.351911	-1.382564	-1.139694	-1.539262
chr1	187785073	187796406	187790740	-1.333160	-1.083904	NaN	NaN	NaN	NaN	-1.468055	-0.989946	-1.356705	-1.391395	-1.150975	-1.540884
chr1	187796407	187807018	187801713	-1.345513	-1.087142	NaN	NaN	NaN	NaN	-1.470619	-0.999130	-1.360797	-1.398244	-1.160149	-1.542248
chr1	187807019	187817062	187812041	-1.356949	-1.090470	NaN	NaN	NaN	NaN	-1.473508	-1.010308	-1.365812	-1.405803	-1.170806	-1.543879
chr1	187817063	187827178	187822121	-1.367918	-1.093986	NaN	NaN	NaN	NaN	-1.476229	-1.021574	-1.370931	-1.412761	-1.181120	-1.545496
chr1	187827179	187837178	187832179	-1.378667	-1.097768	NaN	NaN	NaN	NaN	-1.479017	-1.033844	-1.376608	-1.419699	-1.191950	-1.547243
chr1	187837179	187847278	187842229	-1.389218	-1.101837	NaN	NaN	NaN	NaN	-1.481765	-1.046584	-1.382636	-1.426330	-1.202852	-1.549057
chr1	187847279	187857364	187852322	-1.399632	-1.106230	NaN	NaN	NaN	NaN	-1.484521	-1.059924	-1.389131	-1.432757	-1.213975	-1.550967
chr1	187857365	187867488	187862427	-1.409887	-1.110940	NaN	NaN	NaN	NaN	-1.487226	-1.073458	-1.395944	-1.438826	-1.225025	-1.552920
chr1	187867489	187877488	187872489	-1.419944	-1.115936	NaN	NaN	NaN	NaN	-1.489982	-1.087603	-1.403340	-1.444744	-1.236373	-1.554979
chr1	187877489	187887488	187882489	-1.429802	-1.121204	NaN	NaN	NaN	NaN	-1.492749	-1.102034	-1.411189	-1.450384	-1.247779	-1.557099
chr1	187887489	187897488	187892489	-1.439545	-1.126773	NaN	NaN	NaN	NaN	-1.495538	-1.116693	-1.419490	-1.455745	-1.259234	-1.559279
chr1	187897489	187907488	187902489	-1.449187	-1.132638	NaN	NaN	NaN	NaN	-1.498353	-1.131510	-1.428228	-1.460835	-1.270726	-1.561523
chr1	187907489	187917488	187912489	-1.458747	-1.138795	NaN	NaN	NaN	NaN	-1.501214	-1.146506	-1.437441	-1.465703	-1.282314	-1.563848
chr1	187917489	187927506	187922498	-1.468245	-1.145242	NaN	NaN	NaN	NaN	-1.504100	-1.161525	-1.447046	-1.470351	-1.293916	-1.566244
chr1	187927507	187937506	187932507	-1.477683	-1.151968	NaN	NaN	NaN	NaN	-1.507022	-1.176579	-1.457070	-1.474837	-1.305587	-1.568730
chr1	187937507	187947506	187942507	-1.487066	-1.158969	NaN	NaN	NaN	NaN	-1.509955	-1.191512	-1.467425	-1.479170	-1.317254	-1.571293
chr1	187947507	187957560	187952534	-1.496434	-1.166274	NaN	NaN	NaN	NaN	-1.512896	-1.206295	-1.478096	-1.483376	-1.328936	-1.573942
chr1	187957561	187967560	187962561	-1.505760	-1.173867	NaN	NaN	NaN	NaN	-1.515832	-1.220865	-1.489031	-1.487469	-1.340620	-1.576674
chr1	187967561	187977668	187972615	-1.515068	-1.181769	NaN	NaN	NaN	NaN	-1.518690	NaN	-1.499908	-1.491359	-1.352013	-1.579416
chr1	187977669	187987684	187982677	-1.524340	-1.189965	NaN	NaN	NaN	NaN	-1.521276	NaN	-1.509926	-1.494798	-1.362332	-1.581971
chr1	187987685	187997684	187992685	-1.533513	-1.198398	NaN	NaN	NaN	NaN	-1.524157	NaN	-1.521221	-1.498541	-1.373812	-1.584882
chr1	187997685	188009527	188003606	-1.543453	-1.207910	NaN	NaN	NaN	NaN	-1.527324	NaN	-1.533767	-1.502551	-1.386391	-1.588158
chr1	188009528	188019527	188014528	-1.553320	-1.217731	NaN	NaN	NaN	NaN	-1.530468	NaN	-1.546316	-1.506429	-1.398812	-1.591481
chr1	188019528	188029527	188024528	-1.562298	-1.226984	NaN	NaN	NaN	NaN	-1.533324	NaN	-1.557771	-1.509870	-1.410015	-1.594551
chr1	188029528	188039527	188034528	-1.571235	-1.236478	NaN	NaN	NaN	NaN	-1.536154	NaN	-1.569161	-1.513216	-1.421011	-1.597629
chr1	188039528	188049527	188044528	-1.580147	-1.246207	NaN	NaN	NaN	NaN	-1.538937	NaN	-1.580402	-1.516463	-1.431706	-1.600677
chr1	188049528	188059718	188054623	-1.589133	-1.256265	NaN	NaN	NaN	NaN	-1.541727	-1.337737	-1.591699	-1.519699	-1.442277	-1.603741
chr1	188059719	188069732	188064726	-1.598129	-1.266569	NaN	NaN	NaN	NaN	-1.544536	-1.348856	-1.603053	-1.522961	-1.452704	-1.606808
chr1	188069733	188079732	188074733	-1.607047	-1.277012	NaN	NaN	NaN	NaN	-1.547259	-1.359234	-1.613976	-1.526151	-1.462533	-1.609725
chr1	188079733	188089953	188084843	-1.616053	-1.287792	NaN	NaN	NaN	NaN	-1.550083	-1.369524	-1.625141	-1.529494	-1.472372	-1.612651
chr1	188089954	188099953	188094954	-1.625043	-1.298789	NaN	NaN	NaN	NaN	-1.552833	-1.378999	-1.635767	-1.532782	-1.481529	-1.615366
chr1	188099954	188109953	188104954	-1.633907	-1.309858	NaN	NaN	NaN	NaN	-1.555567	-1.387822	-1.646003	-1.536075	-1.490159	-1.617904
chr1	188109954	188119979	188114967	-1.642741	-1.321107	NaN	NaN	NaN	NaN	-1.558349	-1.396146	-1.656013	-1.539446	-1.498406	-1.620303
chr1	188119980	188129979	188124980	-1.651513	-1.332488	NaN	NaN	NaN	NaN	-1.561182	-1.403924	-1.665732	-1.542883	-1.506225	-1.622554
chr1	188129980	188139979	188134980	-1.660181	-1.343946	NaN	NaN	NaN	NaN	-1.564084	-1.411182	-1.675184	-1.546391	-1.513634	-1.624667
chr1	188139980	188149979	188144980	-1.668726	-1.355454	NaN	NaN	NaN	NaN	-1.567051	-1.417887	-1.684325	-1.549939	-1.520594	-1.626635
chr1	188149980	188160024	188155002	-1.677134	-1.367004	NaN	NaN	NaN	NaN	-1.570065	-1.423997	-1.693091	-1.553478	-1.527048	-1.628452
chr1	188160025	188170024	188165025	-1.685362	-1.378543	NaN	NaN	NaN	NaN	-1.573178	-1.429622	-1.701642	-1.557055	-1.533099	-1.630162
chr1	188170025	188180024	188175025	-1.693366	-1.390013	NaN	NaN	NaN	NaN	-1.576348	-1.434689	-1.709856	-1.560606	-1.538647	-1.631752
chr1	188180025	188190024	188185025	-1.701136	-1.401410	NaN	NaN	NaN	NaN	-1.579566	-1.439205	-1.717707	-1.564106	-1.543676	-1.633239
chr1	188190025	188200024	188195025	-1.708637	-1.412707	NaN	NaN	NaN	NaN	-1.582865	-1.443235	-1.725278	-1.567585	-1.548233	-1.634658
chr1	188200025	188210024	188205025	-1.715836	-1.423871	NaN	NaN	NaN	NaN	-1.586231	-1.446770	-1.732522	-1.571017	-1.552287	-1.636020
chr1	188210025	188220024	188215025	-1.722710	-1.434874	NaN	NaN	NaN	NaN	-1.589596	-1.449774	-1.739290	-1.574334	-1.555767	-1.637316
chr1	188220025	188230024	188225025	-1.729242	-1.445695	NaN	NaN	NaN	NaN	-1.593065	-1.452387	-1.745803	-1.577647	-1.558800	-1.638605
chr1	188230025	188240024	188235025	-1.735414	-1.456328	NaN	NaN	NaN	NaN	-1.596566	-1.454589	-1.751930	-1.580901	-1.561326	-1.639876
chr1	188240025	188250024	188245025	-1.741222	-1.466772	NaN	NaN	NaN	NaN	-1.600073	-1.456411	-1.757656	-1.584089	-1.563353	-1.641131
chr1	188250025	188260024	188255025	-1.746667	-1.477032	NaN	NaN	NaN	NaN	-1.603631	-1.457921	-1.763082	-1.587272	-1.564927	-1.642396
chr1	188260025	188270024	188265025	-1.751751	-1.487112	NaN	NaN	NaN	NaN	-1.607749	-1.459136	-1.768762	-1.590904	-1.565962	-1.643872
chr1	188270025	188280214	188275120	-1.756522	-1.497106	NaN	NaN	NaN	NaN	-1.611841	-1.460198	-1.774253	-1.594507	-1.566774	-1.645346
chr1	188280215	188290214	188285215	-1.760930	-1.506911	NaN	NaN	NaN	NaN	-1.615378	-1.460678	-1.778562	-1.597624	-1.566836	-1.646646
chr1	188290215	188300214	188295215	-1.764944	-1.516422	NaN	NaN	NaN	NaN	-1.618820	-1.460842	-1.782487	-1.600691	-1.566473	-1.647933
chr1	188300215	188310214	188305215	-1.768611	-1.525714	NaN	NaN	NaN	NaN	-1.622180	-1.460692	-1.786063	-1.603744	-1.565701	-1.649214
chr1	188310215	188320214	188315215	-1.771940	-1.534763	NaN	NaN	NaN	NaN	-1.625469	-1.460214	-1.789313	-1.606827	-1.564520	-1.650504
chr1	188320215	188330769	188325492	-1.775017	-1.543796	NaN	NaN	NaN	NaN	-1.628776	-1.459354	-1.792301	-1.610065	-1.562885	-1.651851
chr1	188330770	188340769	188335770	-1.777758	-1.552555	NaN	NaN	NaN	NaN	-1.631823	-1.458175	-1.794761	-1.613227	-1.560951	-1.653156
chr1	188340770	188350984	188345877	-1.780144	-1.560893	NaN	NaN	NaN	NaN	-1.634915	-1.456509	-1.796882	-1.616677	-1.558504	-1.654567
chr1	188350985	188360984	188355985	-1.782239	-1.568958	NaN	NaN	NaN	NaN	-1.637710	-1.454542	-1.798420	-1.620071	-1.555825	-1.655942
chr1	188360985	188371033	188366009	-1.784044	-1.576680	NaN	NaN	NaN	NaN	-1.640218	-1.452322	-1.799426	-1.623427	-1.552958	-1.657285
chr1	188371034	188381033	188376034	-1.785588	-1.584119	NaN	NaN	NaN	NaN	-1.642516	-1.449812	-1.799958	-1.626873	-1.549841	-1.658646
chr1	188381034	188391033	188386034	-1.786873	-1.591242	NaN	NaN	NaN	NaN	-1.644588	-1.447044	-1.800025	-1.630412	-1.546503	-1.660027
chr1	188391034	188401033	188396034	-1.787912	-1.598049	NaN	NaN	NaN	NaN	-1.646427	-1.444038	-1.799638	-1.634048	-1.542957	-1.661441
chr1	188401034	188411046	188406040	-1.788718	-1.604523	NaN	NaN	NaN	NaN	-1.648008	-1.440849	-1.798822	-1.637739	-1.539256	-1.662881
chr1	188411047	188421060	188416054	-1.789307	-1.610647	NaN	NaN	NaN	NaN	-1.649340	-1.437482	-1.797590	-1.641504	-1.535379	-1.664360
chr1	188421061	188431060	188426061	-1.789691	-1.616397	NaN	NaN	NaN	NaN	-1.650409	-1.433991	-1.795966	-1.645308	-1.531358	-1.665866
chr1	188431061	188441060	188436061	-1.789881	-1.621771	NaN	NaN	NaN	NaN	-1.651210	-1.430424	-1.793970	-1.649142	-1.527207	-1.667391
chr1	188441061	188451060	188446061	-1.789876	-1.626769	NaN	NaN	NaN	NaN	-1.651737	-1.426827	-1.791612	-1.653011	-1.522933	-1.668935
chr1	188451061	188461060	188456061	-1.789678	-1.631393	NaN	NaN	NaN	NaN	-1.651994	-1.423230	-1.788891	-1.656933	-1.518529	-1.670507
chr1	188461061	188471184	188466123	-1.789285	-1.635671	NaN	NaN	NaN	NaN	-1.651980	-1.419641	-1.785783	-1.660953	-1.513953	-1.672134
chr1	188471185	188481184	188476185	-1.788700	-1.639577	NaN	NaN	NaN	NaN	-1.651700	-1.416166	-1.782350	-1.665004	-1.509281	-1.673802
chr1	188481185	188492078	188486632	-1.787885	-1.643231	NaN	NaN	NaN	NaN	-1.651172	-1.412864	-1.778631	-1.669067	-1.504532	-1.675512
chr1	188492079	188502078	188497079	-1.786863	-1.646460	NaN	NaN	NaN	NaN	-1.650487	-1.410000	-1.774969	-1.672821	-1.500079	-1.677130
chr1	188502079	188512078	188507079	-1.785692	-1.649140	NaN	NaN	NaN	NaN	-1.649525	-1.407106	-1.770715	-1.676928	-1.495116	-1.678954
chr1	188512079	188522155	188517117	-1.784323	-1.651412	NaN	NaN	NaN	NaN	-1.648234	-1.404345	-1.765853	-1.681338	-1.489657	-1.681012
chr1	188522156	188533587	188527872	-1.782646	-1.653365	NaN	NaN	NaN	NaN	-1.646070	-1.400968	-1.758646	-1.687532	-1.481801	-1.684085
chr1	188533588	188543593	188538591	-1.780757	-1.654809	NaN	NaN	NaN	NaN	-1.644200	-1.398812	-1.752984	-1.692186	-1.475759	-1.686579
chr1	188543594	188553593	188548594	-1.778795	-1.655698	NaN	NaN	NaN	NaN	-1.642401	-1.397321	-1.747970	-1.696162	-1.470496	-1.688905
chr1	188553594	188563593	188558594	-1.776649	-1.656160	NaN	NaN	NaN	NaN	-1.640496	-1.396152	-1.742935	-1.700077	-1.465271	-1.691381
chr1	188563594	188573593	188568594	-1.774323	-1.656215	NaN	NaN	NaN	NaN	-1.638504	-1.395295	-1.737881	-1.703974	-1.460070	-1.694044
chr1	188573594	188583593	188578594	-1.771823	-1.655889	NaN	NaN	NaN	NaN	-1.636470	-1.394762	-1.732880	-1.707842	-1.454950	-1.696889
chr1	188583594	188593971	188588783	-1.769102	-1.655196	NaN	NaN	NaN	NaN	-1.634379	-1.394561	-1.727862	-1.711777	-1.449818	-1.699983
chr1	188593972	188604187	188599080	-1.766174	-1.654157	NaN	NaN	NaN	NaN	-1.632315	-1.394713	-1.722979	-1.715696	-1.444819	-1.703255
chr1	188604188	188614742	188609465	-1.763030	-1.652795	NaN	NaN	NaN	NaN	-1.630328	-1.395214	-1.718284	-1.719572	-1.440009	-1.706662
chr1	188614743	188624742	188619743	-1.759723	-1.651167	NaN	NaN	NaN	NaN	-1.628420	-1.396074	-1.713729	-1.723458	-1.435342	-1.710237
chr1	188624743	188634742	188629743	-1.756320	-1.649347	NaN	NaN	NaN	NaN	-1.626680	-1.397266	-1.709466	-1.727237	-1.430971	-1.713861
chr1	188634743	188645010	188639877	-1.752695	-1.647290	NaN	NaN	NaN	NaN	-1.624190	-1.399918	-1.702999	-1.733310	-1.424307	-1.719997
chr1	188645011	188655010	188650011	-1.748904	-1.645046	NaN	NaN	NaN	NaN	-1.622903	-1.401901	-1.699392	-1.736896	-1.420562	-1.723815
chr1	188655011	188665113	188660062	-1.744998	-1.642671	NaN	NaN	NaN	NaN	-1.621768	-1.404221	-1.695957	-1.740465	-1.416964	-1.727797
chr1	188665114	188675113	188670114	-1.740964	-1.640178	NaN	NaN	NaN	NaN	-1.620822	-1.406830	-1.692789	-1.743914	-1.413607	-1.731843
chr1	188675114	188685113	188680114	-1.736840	-1.637606	NaN	NaN	NaN	NaN	-1.620069	-1.409734	-1.689895	-1.747226	-1.410493	-1.735939
chr1	188685114	188695113	188690114	-1.732625	-1.634977	NaN	NaN	NaN	NaN	-1.619512	-1.412949	-1.687274	-1.750385	-1.407609	-1.740086
chr1	188695114	188705113	188700114	-1.728341	-1.632320	NaN	NaN	NaN	NaN	-1.619143	-1.416676	-1.684818	-1.753512	-1.404818	-1.744493
chr1	188705114	188715113	188710114	-1.724010	-1.629664	NaN	NaN	NaN	NaN	-1.618989	-1.420835	-1.682622	-1.756476	-1.402209	-1.749029
chr1	188715114	188729031	188722073	-1.718806	-1.626515	NaN	NaN	NaN	NaN	-1.619082	-1.426010	-1.680495	-1.759546	-1.399528	-1.754230
chr1	188729032	188739031	188734032	-1.713624	-1.623416	NaN	NaN	NaN	NaN	-1.619424	-1.431623	-1.678694	-1.762318	-1.397116	-1.759468
chr1	188739032	188749031	188744032	-1.709346	-1.620876	NaN	NaN	NaN	NaN	-1.619886	-1.436664	-1.677391	-1.764430	-1.395283	-1.763902
chr1	188749032	188759031	188754032	-1.705149	-1.618400	NaN	NaN	NaN	NaN	-1.620530	-1.442117	-1.676258	-1.766353	-1.393611	-1.768452
chr1	188759032	188769142	188764087	-1.701043	-1.615987	NaN	NaN	NaN	NaN	-1.621344	-1.447933	-1.675286	-1.768066	-1.392099	-1.773103
chr1	188769143	188779142	188774143	-1.697077	-1.613663	NaN	NaN	NaN	NaN	-1.622319	-1.454028	-1.674484	-1.769525	-1.390763	-1.777805
chr1	188779143	188789172	188784158	-1.693293	-1.611450	NaN	NaN	NaN	NaN	-1.623437	-1.460306	-1.673857	-1.770683	-1.389615	-1.782500
chr1	188789173	188799172	188794173	-1.689695	-1.609345	NaN	NaN	NaN	NaN	-1.624712	-1.466843	-1.673382	-1.771526	-1.388642	-1.787257
chr1	188799173	188809482	188804328	-1.686264	-1.607334	NaN	NaN	NaN	NaN	-1.626165	-1.473705	-1.673043	-1.772019	-1.387849	-1.792135
chr1	188809483	188819482	188814483	-1.683073	-1.605454	NaN	NaN	NaN	NaN	-1.627819	-1.480962	-1.672831	-1.772111	-1.387243	-1.797198
chr1	188819483	188829482	188824483	-1.680179	-1.603740	NaN	NaN	NaN	NaN	-1.629595	-1.488320	-1.672743	-1.771771	-1.386847	-1.802252
chr1	188829483	188839482	188834483	-1.677539	-1.602164	NaN	NaN	NaN	NaN	-1.631429	-1.495628	-1.672765	-1.771011	-1.386658	-1.807208
chr1	188839483	188849505	188844494	-1.675153	-1.600721	NaN	NaN	NaN	NaN	-1.633378	-1.503194	-1.672878	-1.769792	-1.386661	-1.812285
chr1	188849506	188859505	188854506	-1.673025	-1.599408	NaN	NaN	NaN	NaN	-1.635187	-1.510119	-1.673038	-1.768303	-1.386820	-1.816895
chr1	188859506	188869769	188864638	-1.671139	-1.598216	NaN	NaN	NaN	NaN	-1.636971	-1.516895	-1.673231	-1.766441	-1.387126	-1.821372
chr1	188869770	188879769	188874770	-1.669526	-1.597173	NaN	NaN	NaN	NaN	-1.639066	-1.524828	-1.673483	-1.763828	-1.387635	-1.826581
chr1	188879770	188889769	188884770	-1.668208	-1.596303	NaN	NaN	NaN	NaN	-1.641128	-1.532648	-1.673737	-1.761053	-1.388203	-1.831701
chr1	188889770	188899769	188894770	-1.667162	-1.595605	NaN	NaN	NaN	NaN	-1.643151	-1.540350	-1.674001	-1.757745	-1.388953	-1.836701
chr1	188899770	188909769	188904770	-1.666390	-1.595090	NaN	NaN	NaN	NaN	-1.645151	-1.547986	-1.674269	-1.754003	-1.389850	-1.841625
chr1	188909770	188919769	188914770	-1.665897	-1.594768	NaN	NaN	NaN	NaN	-1.647270	-1.556069	-1.674557	-1.749565	-1.390959	-1.846800
chr1	188919770	188929769	188924770	-1.665693	-1.594644	NaN	NaN	NaN	NaN	-1.649384	-1.564110	-1.674845	-1.744973	-1.392126	-1.851940
chr1	188929770	188939769	188934770	-1.665785	-1.594721	NaN	NaN	NaN	NaN	-1.651184	-1.570893	-1.675097	-1.740660	-1.393268	-1.856255
chr1	188939770	188949842	188944806	-1.666182	-1.595010	NaN	NaN	NaN	NaN	-1.652231	-1.574809	-1.675251	-1.738005	-1.393993	-1.858740
chr1	188949843	188959870	188954857	-1.666883	-1.595520	NaN	NaN	NaN	NaN	-1.653573	-1.579802	-1.675458	-1.734513	-1.394962	-1.861908
chr1	188959871	188969992	188964932	-1.667878	-1.596257	NaN	NaN	NaN	NaN	-1.655831	-1.588102	-1.675843	-1.728324	-1.396739	-1.867168
chr1	188969993	188979992	188974993	-1.669146	-1.597214	NaN	NaN	NaN	NaN	-1.658229	-1.596785	-1.676323	-1.721339	-1.398840	-1.872660
chr1	188979993	188989992	188984993	-1.670660	-1.598378	NaN	NaN	NaN	NaN	-1.660383	-1.604466	-1.676831	-1.714708	-1.400937	-1.877501
chr1	188989993	189000303	188995148	-1.672442	-1.599774	NaN	NaN	NaN	NaN	-1.662561	-1.612102	-1.677430	-1.707657	-1.403292	-1.882289
chr1	189000304	189010488	189005396	-1.674485	-1.601398	NaN	NaN	NaN	NaN	-1.664678	-1.619390	-1.678093	-1.700505	-1.405812	-1.886831
chr1	189010489	189020488	189015489	-1.676727	-1.603197	NaN	NaN	NaN	NaN	-1.666782	-1.626487	-1.678826	-1.693145	-1.408544	-1.891220
chr1	189020489	189030547	189025518	-1.679161	-1.605160	NaN	NaN	NaN	NaN	-1.669033	-1.633899	-1.679677	-1.685048	-1.411727	-1.895754
chr1	189030548	189040644	189035596	-1.681793	-1.607283	NaN	NaN	NaN	NaN	-1.671251	-1.641016	-1.680562	-1.676910	-1.415116	-1.900044
chr1	189040645	189050644	189045645	-1.684579	-1.609522	NaN	NaN	NaN	NaN	-1.673482	-1.647958	-1.681484	-1.668649	-1.418757	-1.904149
chr1	189050645	189060644	189055645	-1.687486	-1.611841	NaN	NaN	NaN	NaN	-1.675767	-1.654810	-1.682445	-1.660192	-1.422692	-1.908103
chr1	189060645	189071112	189065879	-1.690576	-1.614279	NaN	NaN	NaN	NaN	-1.678216	-1.661827	-1.683483	-1.651230	-1.427084	-1.912030
chr1	189071113	189081112	189076113	-1.693761	-1.616749	NaN	NaN	NaN	NaN	-1.680621	-1.668389	-1.684500	-1.642582	-1.431522	-1.915566
chr1	189081113	189091241	189086177	-1.696964	-1.619177	NaN	NaN	NaN	NaN	-1.683302	-1.675309	-1.685629	-1.633181	-1.436563	-1.919113
chr1	189091242	189101241	189096242	-1.700211	-1.621585	NaN	NaN	NaN	NaN	-1.686196	-1.682367	-1.686849	-1.623338	-1.442059	-1.922517
chr1	189101242	189111397	189106320	-1.703483	-1.623961	NaN	NaN	NaN	NaN	-1.688717	-1.688196	-1.687922	-1.615046	-1.446863	-1.925136
chr1	189111398	189121397	189116398	-1.706760	-1.626296	NaN	NaN	NaN	NaN	-1.691292	-1.693836	-1.689033	-1.606896	-1.451761	-1.927454
chr1	189121398	189131397	189126398	-1.710002	-1.628562	NaN	NaN	NaN	NaN	-1.693914	-1.699294	-1.690182	-1.598928	-1.456718	-1.929472
chr1	189131398	189141442	189136420	-1.713232	-1.630777	NaN	NaN	NaN	NaN	-1.696582	-1.704583	-1.691371	-1.591158	-1.461722	-1.931182
chr1	189141443	189151480	189146462	-1.716445	-1.632944	NaN	NaN	NaN	NaN	-1.699686	-1.710435	-1.692786	-1.582533	-1.467486	-1.932753
chr1	189151481	189161504	189156493	-1.719631	-1.635059	NaN	NaN	NaN	NaN	-1.702888	-1.716170	-1.694279	-1.574094	-1.473361	-1.933936
chr1	189161505	189171504	189166505	-1.722797	-1.637134	NaN	NaN	NaN	NaN	-1.705671	-1.720923	-1.695600	-1.567131	-1.478420	-1.934616
chr1	189171505	189182171	189176838	-1.726061	-1.639250	NaN	NaN	NaN	NaN	-1.708564	-1.725664	-1.697001	-1.560217	-1.483666	-1.935008
chr1	189182172	189192171	189187172	-1.729333	-1.641351	NaN	NaN	NaN	NaN	-1.711455	-1.730219	-1.698437	-1.553602	-1.488916	-1.935103
chr1	189192172	189202290	189197231	-1.732539	-1.643392	NaN	NaN	NaN	NaN	-1.714160	-1.734340	-1.699831	-1.547641	-1.493865	-1.934937
chr1	189202291	189212624	189207458	-1.735832	-1.645469	NaN	NaN	NaN	NaN	-1.716913	-1.738431	-1.701326	-1.541768	-1.498978	-1.934519
chr1	189212625	189222624	189217625	-1.739152	-1.647538	NaN	NaN	NaN	NaN	-1.719647	-1.742426	-1.702916	-1.536104	-1.504166	-1.933861
chr1	189222625	189232642	189227634	-1.742483	-1.649576	NaN	NaN	NaN	NaN	-1.722262	-1.746220	-1.704579	-1.530827	-1.509267	-1.933012
chr1	189232643	189242647	189237645	-1.745893	-1.651610	NaN	NaN	NaN	NaN	-1.724813	-1.749937	-1.706386	-1.525790	-1.514415	-1.931980
chr1	189242648	189252647	189247648	-1.749393	-1.653639	NaN	NaN	NaN	NaN	-1.727264	-1.753564	-1.708344	-1.521035	-1.519562	-1.930807
chr1	189252648	189262647	189257648	-1.752997	-1.655666	NaN	NaN	NaN	NaN	-1.729337	-1.756720	-1.710220	-1.517057	-1.524114	-1.929681
chr1	189262648	189273502	189268075	-1.756877	-1.657774	NaN	NaN	NaN	NaN	-1.732362	-1.761565	-1.713405	-1.511278	-1.531174	-1.927837
chr1	189273503	189283502	189278503	-1.760887	-1.659872	NaN	NaN	NaN	NaN	-1.734571	-1.765424	-1.716223	-1.507007	-1.536831	-1.926319
chr1	189283503	189293502	189288503	-1.764849	-1.661871	NaN	NaN	NaN	NaN	-1.736358	-1.768870	-1.718957	-1.503457	-1.541891	-1.924970
chr1	189293503	189305140	189299322	-1.769255	-1.664029	NaN	NaN	NaN	NaN	-1.738087	-1.772611	-1.722163	-1.499881	-1.547373	-1.923546
chr1	189305141	189315140	189310141	-1.773769	-1.666193	NaN	NaN	NaN	NaN	-1.739573	-1.776334	-1.725613	-1.496616	-1.552791	-1.922201
chr1	189315141	189325167	189320154	-1.778023	-1.668212	NaN	NaN	NaN	NaN	-1.740751	-1.779829	-1.729077	-1.493805	-1.557808	-1.921014
chr1	189325168	189336035	189330602	-1.782515	-1.670343	NaN	NaN	NaN	NaN	-1.741807	-1.783654	-1.733107	-1.490980	-1.563195	-1.919799
chr1	189336036	189346052	189341044	-1.787031	-1.672497	NaN	NaN	NaN	NaN	-1.742621	-1.787389	-1.737269	-1.488440	-1.568355	-1.918688
chr1	189346053	189356052	189351053	-1.791366	-1.674585	NaN	NaN	NaN	NaN	-1.743212	-1.790967	-1.741466	-1.486197	-1.573214	-1.917691
chr1	189356053	189366052	189361053	-1.795696	-1.676703	NaN	NaN	NaN	NaN	-1.743625	-1.794525	-1.745839	-1.484145	-1.577968	-1.916759
chr1	189366053	189376271	189371162	-1.800067	-1.678880	NaN	NaN	NaN	NaN	-1.743839	-1.797573	-1.749747	-1.482526	-1.581984	-1.916003
chr1	189376272	189386675	189381474	-1.804507	-1.681147	NaN	NaN	NaN	NaN	-1.743943	-1.801210	-1.754594	-1.480742	-1.586729	-1.915138
chr1	189386676	189396675	189391676	-1.808864	-1.683435	NaN	NaN	NaN	NaN	-1.743889	-1.804878	-1.759701	-1.479104	-1.591465	-1.914307
chr1	189396676	189406675	189401676	-1.813084	-1.685707	NaN	NaN	NaN	NaN	-1.743690	-1.808444	-1.764884	-1.477669	-1.596029	-1.913536
chr1	189406676	189416698	189411687	-1.817238	-1.687998	NaN	NaN	NaN	NaN	-1.743359	-1.811959	-1.770217	-1.476417	-1.600499	-1.912813
chr1	189416699	189426698	189421699	-1.821307	-1.690298	NaN	NaN	NaN	NaN	-1.742910	-1.815425	-1.775702	-1.475348	-1.604878	-1.912143
chr1	189426699	189436742	189431721	-1.825278	-1.692596	NaN	NaN	NaN	NaN	-1.742350	-1.818832	-1.781329	-1.474465	-1.609157	-1.911531
chr1	189436743	189450561	189443652	-1.829858	-1.695303	NaN	NaN	NaN	NaN	-1.741848	-1.821376	-1.785702	-1.473925	-1.612329	-1.911111
chr1	189450562	189460571	189455567	-1.834267	-1.697941	NaN	NaN	NaN	NaN	-1.741177	-1.824383	-1.791033	-1.473404	-1.616051	-1.910653
chr1	189460572	189470571	189465572	-1.837852	-1.700079	NaN	NaN	NaN	NaN	-1.740350	-1.827626	-1.796990	-1.472996	-1.620021	-1.910220
chr1	189470572	189480571	189475572	-1.841335	-1.702112	NaN	NaN	NaN	NaN	-1.739438	-1.830798	-1.803021	-1.472753	-1.623859	-1.909869
chr1	189480572	189490571	189485572	-1.844723	-1.704014	NaN	NaN	NaN	NaN	-1.738439	-1.833923	-1.809162	-1.472660	-1.627600	-1.909604
chr1	189490572	189500571	189495572	-1.848017	-1.705766	NaN	NaN	NaN	NaN	-1.737368	-1.836999	-1.815406	-1.472705	-1.631247	-1.909426
chr1	189500572	189510571	189505572	-1.851220	-1.707353	NaN	NaN	NaN	NaN	-1.736245	-1.840021	-1.821737	-1.472873	-1.634794	-1.909330
chr1	189510572	189520571	189515572	-1.854343	-1.708772	NaN	NaN	NaN	NaN	-1.735083	-1.842987	-1.828143	-1.473152	-1.638243	-1.909305
chr1	189520572	189530571	189525572	-1.857398	-1.710020	NaN	NaN	NaN	NaN	-1.734140	-1.845295	-1.833245	-1.473442	-1.640901	-1.909321
chr1	189530572	189540571	189535572	-1.860398	-1.711099	NaN	NaN	NaN	NaN	-1.733431	-1.846980	-1.837024	-1.473689	-1.642824	-1.909349
chr1	189540572	189550571	189545572	-1.863349	-1.712015	NaN	NaN	NaN	NaN	-1.732278	-1.849605	-1.843015	-1.474133	-1.645788	-1.909413
chr1	189550572	189560571	189555572	-1.866248	-1.712767	NaN	NaN	NaN	NaN	-1.730944	-1.852498	-1.849733	-1.474683	-1.649020	-1.909499
chr1	189560572	189570571	189565572	-1.869093	-1.713353	NaN	NaN	NaN	NaN	-1.729545	-1.855368	-1.856520	-1.475289	-1.652203	-1.909585
chr1	189570572	189580571	189575572	-1.871882	-1.713775	NaN	NaN	NaN	NaN	-1.728050	-1.858233	-1.863446	-1.475982	-1.655362	-1.909653
chr1	189580572	189590571	189585572	-1.874616	-1.714039	NaN	NaN	NaN	NaN	-1.726529	-1.861100	-1.870409	-1.476698	-1.658517	-1.909715
chr1	189590572	189600571	189595572	-1.877297	-1.714158	NaN	NaN	NaN	NaN	-1.724982	-1.863877	-1.877248	-1.477465	-1.661561	-1.909735
chr1	189600572	189610571	189605572	-1.879919	-1.714156	NaN	NaN	NaN	NaN	-1.723366	-1.866654	-1.884176	-1.478299	-1.664591	-1.909700
chr1	189610572	189620624	189615598	-1.882484	-1.714062	NaN	NaN	NaN	NaN	-1.721749	-1.869330	-1.890949	-1.479164	-1.667506	-1.909596
chr1	189620625	189630624	189625625	-1.884975	-1.713903	NaN	NaN	NaN	NaN	-1.720134	-1.871914	-1.897592	-1.480061	-1.670317	-1.909415
chr1	189630625	189640624	189635625	-1.887375	-1.713706	NaN	NaN	NaN	NaN	-1.718533	-1.874419	-1.904125	-1.480998	-1.673028	-1.909152
chr1	189640625	189650634	189645630	-1.889677	-1.713491	NaN	NaN	NaN	NaN	-1.716955	-1.876850	-1.910567	-1.481982	-1.675638	-1.908809
chr1	189650635	189660634	189655635	-1.891865	-1.713271	NaN	NaN	NaN	NaN	-1.715415	-1.879207	-1.916920	-1.483018	-1.678146	-1.908381
chr1	189660635	189670637	189665636	-1.893933	-1.713057	NaN	NaN	NaN	NaN	-1.713939	-1.881472	-1.923142	-1.484107	-1.680539	-1.907861
chr1	189670638	189680705	189675672	-1.895883	-1.712857	NaN	NaN	NaN	NaN	-1.712545	-1.883641	-1.929207	-1.485256	-1.682815	-1.907244
chr1	189680706	189690708	189685707	-1.897711	-1.712685	NaN	NaN	NaN	NaN	-1.711220	-1.885746	-1.935199	-1.486498	-1.685011	-1.906515
chr1	189690709	189700738	189695724	-1.899415	-1.712546	NaN	NaN	NaN	NaN	-1.710009	-1.887726	-1.940937	-1.487810	-1.687063	-1.905691
chr1	189700739	189710738	189705739	-1.900995	-1.712441	NaN	NaN	NaN	NaN	-1.708908	-1.889589	-1.946449	-1.489199	-1.688984	-1.904771
chr1	189710739	189720979	189715859	-1.902462	-1.712378	NaN	NaN	NaN	NaN	-1.707871	-1.891421	-1.951990	-1.490740	-1.690855	-1.903710
chr1	189720980	189733619	189727300	-1.903957	-1.712378	NaN	NaN	NaN	NaN	-1.706866	-1.893292	-1.957822	-1.492547	-1.692738	-1.902442
chr1	189733620	189743619	189738620	-1.905256	-1.712472	NaN	NaN	NaN	NaN	-1.706008	-1.894993	-1.963330	-1.494462	-1.694404	-1.901099
chr1	189743620	189753619	189748620	-1.906261	-1.712641	NaN	NaN	NaN	NaN	-1.705360	-1.896377	-1.967980	-1.496278	-1.695700	-1.899854
chr1	189753620	189763619	189758620	-1.907144	-1.712893	NaN	NaN	NaN	NaN	-1.704805	-1.897655	-1.972421	-1.498225	-1.696819	-1.898571
chr1	189763620	189773619	189768620	-1.907927	-1.713235	NaN	NaN	NaN	NaN	-1.704330	-1.898841	-1.976647	-1.500326	-1.697757	-1.897263
chr1	189773620	189783647	189778634	-1.908632	-1.713679	NaN	NaN	NaN	NaN	-1.703929	-1.899951	-1.980658	-1.502606	-1.698510	-1.895933
chr1	189783648	189793647	189788648	-1.909276	-1.714244	NaN	NaN	NaN	NaN	-1.703675	-1.900748	-1.983532	-1.504489	-1.698935	-1.894911
chr1	189793648	189803647	189798648	-1.909878	-1.714951	NaN	NaN	NaN	NaN	-1.703422	-1.901642	-1.986710	-1.506828	-1.699294	-1.893711
chr1	189803648	189813647	189808648	-1.910455	-1.715814	NaN	NaN	NaN	NaN	-1.703191	-1.902614	-1.990064	-1.509703	-1.699506	-1.892335
chr1	189813648	189823647	189818648	-1.911022	-1.716842	NaN	NaN	NaN	NaN	-1.703008	-1.903549	-1.993144	-1.512846	-1.699507	-1.890930
chr1	189823648	189833983	189828816	-1.911600	-1.718065	NaN	NaN	NaN	NaN	-1.702857	-1.904447	-1.995915	-1.516250	-1.699295	-1.889490
chr1	189833984	189843983	189838984	-1.912187	-1.719475	NaN	NaN	NaN	NaN	-1.702721	-1.905323	-1.998397	-1.519976	-1.698865	-1.887989
chr1	189843984	189853997	189848991	-1.912778	-1.721048	NaN	NaN	NaN	NaN	-1.702618	-1.905973	-2.000069	-1.523012	-1.698390	-1.886810
chr1	189853998	189863997	189858998	-1.913394	-1.722803	NaN	NaN	NaN	NaN	-1.702540	-1.906453	-2.001212	-1.525389	-1.697959	-1.885909
chr1	189863998	189873997	189868998	-1.914054	-1.724730	NaN	NaN	NaN	NaN	-1.702406	-1.907198	-2.002742	-1.529414	-1.697094	-1.884438
chr1	189873998	189883997	189878998	-1.914769	-1.726819	NaN	NaN	NaN	NaN	-1.702252	-1.907959	-2.004014	-1.533918	-1.695992	-1.882850
chr1	189883998	189893997	189888998	-1.915555	-1.729055	NaN	NaN	NaN	NaN	-1.702080	-1.908678	-2.004879	-1.538622	-1.694717	-1.881244
chr1	189893998	189903997	189898998	-1.916424	-1.731423	NaN	NaN	NaN	NaN	-1.701873	-1.909359	-2.005325	-1.543575	-1.693254	-1.879585
chr1	189903998	189913997	189908998	-1.917389	-1.733903	NaN	NaN	NaN	NaN	-1.701618	-1.909989	-2.005322	-1.548632	-1.691641	-1.877906
chr1	189913998	189923997	189918998	-1.918457	-1.736478	NaN	NaN	NaN	NaN	-1.701293	-1.910585	-2.004867	-1.553775	-1.689875	-1.876205
chr1	189923998	189933997	189928998	-1.919632	-1.739129	NaN	NaN	NaN	NaN	-1.700880	-1.911161	-2.003951	-1.558969	-1.687961	-1.874491
chr1	189933998	189944047	189939023	-1.920912	-1.741844	NaN	NaN	NaN	NaN	-1.700357	-1.911712	-2.002566	-1.564191	-1.685905	-1.872769
chr1	189944048	189954047	189949048	-1.922295	-1.744595	NaN	NaN	NaN	NaN	-1.700051	-1.911968	-2.001695	-1.566732	-1.684850	-1.871925
chr1	189954048	189964047	189959048	-1.923776	-1.747355	NaN	NaN	NaN	NaN	-1.699787	-1.912171	-2.000929	-1.568795	-1.683978	-1.871239
chr1	189964048	189974047	189969048	-1.925358	-1.750111	NaN	NaN	NaN	NaN	-1.699342	-1.912464	-1.999610	-1.571881	-1.682629	-1.870200
chr1	189974048	189984047	189979048	-1.927037	-1.752836	NaN	NaN	NaN	NaN	-1.698499	-1.912912	-1.997057	-1.576906	-1.680326	-1.868476
chr1	189984048	189994069	189989059	-1.928805	-1.755505	NaN	NaN	NaN	NaN	-1.697532	-1.913301	-1.994068	-1.581717	-1.677990	-1.866765
chr1	189994070	190004821	189999446	-1.930719	-1.758184	NaN	NaN	NaN	NaN	-1.696389	-1.913644	-1.990494	-1.586489	-1.675534	-1.864988
chr1	190004822	190014821	190009822	-1.932700	-1.760737	NaN	NaN	NaN	NaN	-1.695022	-1.913924	-1.986181	-1.591241	-1.672926	-1.863107
chr1	190014822	190024821	190019822	-1.934665	-1.763054	NaN	NaN	NaN	NaN	-1.693520	-1.914092	-1.981403	-1.595560	-1.670378	-1.861259
chr1	190024822	190034821	190029822	-1.936682	-1.765211	NaN	NaN	NaN	NaN	-1.691952	-1.914128	-1.976407	-1.599291	-1.668007	-1.859511
chr1	190034822	190044821	190039822	-1.938751	-1.767192	NaN	NaN	NaN	NaN	-1.690242	-1.914031	-1.970951	-1.602646	-1.665685	-1.857765
chr1	190044822	190054821	190049822	-1.940870	-1.768983	NaN	NaN	NaN	NaN	-1.688397	-1.913793	-1.965064	-1.605593	-1.663431	-1.856027
chr1	190054822	190064821	190059822	-1.943030	-1.770571	NaN	NaN	NaN	NaN	-1.686414	-1.913416	-1.958730	-1.608129	-1.661237	-1.854289
chr1	190064822	190074821	190069822	-1.945219	-1.771944	NaN	NaN	NaN	NaN	-1.684301	-1.912900	-1.951982	-1.610234	-1.659107	-1.852557
chr1	190074822	190084821	190079822	-1.947417	-1.773087	NaN	NaN	NaN	NaN	-1.682074	-1.912249	-1.944875	-1.611897	-1.657031	-1.850849
chr1	190084822	190094827	190089825	-1.949604	-1.773989	NaN	NaN	NaN	NaN	-1.679735	-1.911463	-1.937428	-1.613138	-1.654983	-1.849177
chr1	190094828	190104827	190099828	-1.951756	-1.774641	NaN	NaN	NaN	NaN	-1.677282	-1.910542	-1.929645	-1.613986	-1.652930	-1.847554
chr1	190104828	190114827	190109828	-1.953845	-1.775033	NaN	NaN	NaN	NaN	-1.674746	-1.909491	-1.921599	-1.614470	-1.650854	-1.846008
chr1	190114828	190124827	190119828	-1.955852	-1.775157	NaN	NaN	NaN	NaN	-1.672152	-1.908311	-1.913344	-1.614631	-1.648736	-1.844556
chr1	190124828	190134827	190129828	-1.957755	-1.775003	NaN	NaN	NaN	NaN	-1.669508	-1.906995	-1.904860	-1.614501	-1.646542	-1.843200
chr1	190134828	190144827	190139828	-1.959534	-1.774562	NaN	NaN	NaN	NaN	-1.666839	-1.905542	-1.896183	-1.614111	-1.644252	-1.841943
chr1	190144828	190154858	190149843	-1.961170	-1.773821	NaN	NaN	NaN	NaN	-1.664151	-1.903936	-1.887288	-1.613489	-1.641840	-1.840784
chr1	190154859	190164858	190159859	-1.962648	-1.772778	NaN	NaN	NaN	NaN	-1.661275	-1.902026	-1.877526	-1.612591	-1.639106	-1.839661
chr1	190164859	190174858	190169859	-1.963952	-1.771438	NaN	NaN	NaN	NaN	-1.658378	-1.899861	-1.867370	-1.611465	-1.636165	-1.838648
chr1	190174859	190184858	190179859	-1.965075	-1.769800	NaN	NaN	NaN	NaN	-1.655781	-1.897651	-1.857916	-1.610262	-1.633342	-1.837832
chr1	190184859	190194893	190189876	-1.966015	-1.767869	NaN	NaN	NaN	NaN	-1.653257	-1.895257	-1.848425	-1.608948	-1.630443	-1.837099
chr1	190194894	190204893	190199894	-1.966771	-1.765659	NaN	NaN	NaN	NaN	-1.650766	-1.892609	-1.838707	-1.607508	-1.627410	-1.836424
chr1	190204894	190214925	190209910	-1.967348	-1.763184	NaN	NaN	NaN	NaN	-1.648355	-1.889679	-1.828857	-1.605972	-1.624264	-1.835815
chr1	190214926	190225282	190220104	-1.967749	-1.760406	NaN	NaN	NaN	NaN	-1.645966	-1.886382	-1.818638	-1.604334	-1.620932	-1.835247
chr1	190225283	190235290	190230287	-1.967955	-1.757389	NaN	NaN	NaN	NaN	-1.643677	-1.882792	-1.808371	-1.602673	-1.617519	-1.834735
chr1	190235291	190245290	190240291	-1.967968	-1.754220	NaN	NaN	NaN	NaN	-1.641507	-1.878920	-1.798142	-1.601037	-1.614055	-1.834275
chr1	190245291	190255290	190250291	-1.967801	-1.750881	NaN	NaN	NaN	NaN	-1.639454	-1.874740	-1.787925	-1.599446	-1.610537	-1.833855
chr1	190255291	190265290	190260291	-1.967470	-1.747394	NaN	NaN	NaN	NaN	-1.637478	-1.870025	-1.777356	-1.597867	-1.606842	-1.833455
chr1	190265291	190275750	190270521	-1.966988	-1.743697	NaN	NaN	NaN	NaN	-1.635343	-1.863833	-1.764761	-1.596096	-1.602384	-1.833014
chr1	190275751	190285755	190280753	-1.966395	-1.739897	NaN	NaN	NaN	NaN	-1.633404	-1.857800	-1.752881	-1.594465	-1.598165	-1.832606
chr1	190285756	190295755	190290756	-1.965740	-1.736112	NaN	NaN	NaN	NaN	-1.632001	-1.852149	-1.742904	-1.593213	-1.594587	-1.832289
chr1	190295756	190305755	190300756	-1.965037	-1.732294	NaN	NaN	NaN	NaN	-1.630787	-1.846166	-1.733084	-1.592060	-1.591059	-1.831988
chr1	190305756	190315755	190310756	-1.964314	-1.728475	NaN	NaN	NaN	NaN	-1.629782	-1.839856	-1.723460	-1.591008	-1.587614	-1.831698
chr1	190315756	190325755	190320756	-1.963601	-1.724693	NaN	NaN	NaN	NaN	-1.629000	-1.833174	-1.714002	-1.590057	-1.584261	-1.831413
chr1	190325756	190336048	190330902	-1.962917	-1.720939	NaN	NaN	NaN	NaN	-1.628462	-1.826055	-1.704667	-1.589219	-1.581000	-1.831125
chr1	190336049	190346048	190341049	-1.962300	-1.717314	NaN	NaN	NaN	NaN	-1.628200	-1.818611	-1.695632	-1.588532	-1.577914	-1.830831
chr1	190346049	190356848	190351449	-1.961763	-1.713766	NaN	NaN	NaN	NaN	-1.628244	-1.810631	-1.686690	-1.588006	-1.574949	-1.830518
chr1	190356849	190366848	190361849	-1.961338	-1.710420	NaN	NaN	NaN	NaN	-1.628617	-1.802336	-1.678082	-1.587679	-1.572202	-1.830199
chr1	190366849	190376871	190371860	-1.961048	-1.707423	NaN	NaN	NaN	NaN	-1.629312	-1.794038	-1.670072	-1.587575	-1.569766	-1.829889
chr1	190376872	190387100	190381986	-1.960887	-1.704653	NaN	NaN	NaN	NaN	-1.630370	-1.785475	-1.662353	-1.587715	-1.567564	-1.829586
chr1	190387101	190397100	190392101	-1.960873	-1.702185	NaN	NaN	NaN	NaN	-1.631774	-1.776927	-1.655120	-1.588105	-1.565657	-1.829306
chr1	190397101	190407100	190402101	-1.961018	-1.700074	NaN	NaN	NaN	NaN	-1.633592	-1.768176	-1.648150	-1.588775	-1.564001	-1.829049
chr1	190407101	190417100	190412101	-1.961339	-1.698323	NaN	NaN	NaN	NaN	-1.635833	-1.759380	-1.641545	-1.589737	-1.562633	-1.828832
chr1	190417101	190427100	190422101	-1.961852	-1.696969	NaN	NaN	NaN	NaN	-1.638519	-1.750560	-1.635309	-1.591008	-1.561558	-1.828669
chr1	190427101	190437100	190432101	-1.962570	-1.696034	NaN	NaN	NaN	NaN	-1.641662	-1.741785	-1.629492	-1.592607	-1.560793	-1.828571
chr1	190437101	190447100	190442101	-1.963502	-1.695526	NaN	NaN	NaN	NaN	-1.645275	-1.733103	-1.624119	-1.594562	-1.560346	-1.828551
chr1	190447101	190457100	190452101	-1.964644	-1.695441	NaN	NaN	NaN	NaN	-1.649325	-1.724584	-1.619205	-1.596880	-1.560207	-1.828620
chr1	190457101	190467100	190462101	-1.965990	-1.695769	NaN	NaN	NaN	NaN	-1.653712	-1.716394	-1.614809	-1.599524	-1.560357	-1.828784
chr1	190467101	190477100	190472101	-1.967537	-1.696501	NaN	NaN	NaN	NaN	-1.658539	-1.708324	-1.610790	-1.602577	-1.560791	-1.829067
chr1	190477101	190487100	190482101	-1.969282	-1.697623	NaN	NaN	NaN	NaN	-1.663838	-1.700348	-1.607122	-1.606086	-1.561515	-1.829495
chr1	190487101	190497100	190492101	-1.971225	-1.699119	NaN	NaN	NaN	NaN	-1.669488	-1.692651	-1.603861	-1.609980	-1.562517	-1.830081
chr1	190497101	190507100	190502101	-1.973364	-1.700963	NaN	NaN	NaN	NaN	-1.675572	-1.685113	-1.600927	-1.614327	-1.563816	-1.830847
chr1	190507101	190517100	190512101	-1.975696	-1.703123	NaN	NaN	NaN	NaN	-1.682166	-1.677643	-1.598275	-1.619204	-1.565447	-1.831816
chr1	190517101	190527100	190522101	-1.978214	-1.705559	NaN	NaN	NaN	NaN	-1.688834	-1.670676	-1.596027	-1.624293	-1.567303	-1.832920
chr1	190527101	190537100	190532101	-1.980912	-1.708225	NaN	NaN	NaN	NaN	-1.695764	-1.663957	-1.594049	-1.629734	-1.569434	-1.834179
chr1	190537101	190547100	190542101	-1.983780	-1.711073	NaN	NaN	NaN	NaN	-1.703001	-1.657412	-1.592283	-1.635571	-1.571859	-1.835596
chr1	190547101	190557201	190552151	-1.986819	-1.714066	NaN	NaN	NaN	NaN	-1.710716	-1.650884	-1.590666	-1.641954	-1.574650	-1.837203
chr1	190557202	190567201	190562202	-1.989998	-1.717138	NaN	NaN	NaN	NaN	-1.718241	-1.644892	-1.589286	-1.648322	-1.577550	-1.838847
chr1	190567202	190577201	190572202	-1.993272	-1.720222	NaN	NaN	NaN	NaN	-1.725803	-1.639196	-1.588038	-1.654851	-1.580631	-1.840562
chr1	190577202	190587246	190582224	-1.996638	-1.723291	NaN	NaN	NaN	NaN	-1.733438	-1.633739	-1.586860	-1.661576	-1.583904	-1.842349
chr1	190587247	190597246	190592247	-2.000073	-1.726291	NaN	NaN	NaN	NaN	-1.741192	-1.628471	-1.585706	-1.668544	-1.587393	-1.844220
chr1	190597247	190607246	190602247	-2.003560	-1.729169	NaN	NaN	NaN	NaN	-1.748513	-1.623729	-1.584629	-1.675247	-1.590836	-1.846043
chr1	190607247	190617464	190612356	-2.007136	-1.731915	NaN	NaN	NaN	NaN	-1.754602	-1.619939	-1.583730	-1.680912	-1.593808	-1.847603
chr1	190617465	190627464	190622465	-2.010759	-1.734462	NaN	NaN	NaN	NaN	-1.761985	-1.615548	-1.582616	-1.687914	-1.597571	-1.849570
chr1	190627465	190637464	190632465	-2.014381	-1.736756	NaN	NaN	NaN	NaN	-1.769587	-1.611220	-1.581425	-1.695270	-1.601609	-1.851678
chr1	190637465	190647464	190642465	-2.018026	-1.738801	NaN	NaN	NaN	NaN	-1.777125	-1.607115	-1.580183	-1.702732	-1.605779	-1.853855
chr1	190647465	190657464	190652465	-2.021676	-1.740572	NaN	NaN	NaN	NaN	-1.784540	-1.603244	-1.578888	-1.710261	-1.610044	-1.856088
chr1	190657465	190667666	190662566	-2.025351	-1.742068	NaN	NaN	NaN	NaN	-1.791804	-1.599608	-1.577549	-1.717853	-1.614380	-1.858371
chr1	190667667	190677666	190672667	-2.029002	-1.743256	NaN	NaN	NaN	NaN	-1.798972	-1.596183	-1.576163	-1.725583	-1.618812	-1.860711
chr1	190677667	190687666	190682667	-2.032583	-1.744122	NaN	NaN	NaN	NaN	-1.805933	-1.593027	-1.574763	-1.733353	-1.623274	-1.863061
chr1	190687667	190697666	190692667	-2.036119	-1.744673	NaN	NaN	NaN	NaN	-1.812723	-1.590128	-1.573364	-1.741209	-1.627781	-1.865427
chr1	190697667	190711389	190704528	-2.040236	-1.744916	NaN	NaN	NaN	NaN	-1.818279	-1.587918	-1.572204	-1.747869	-1.631595	-1.867420
chr1	190711390	190721389	190716390	-2.044245	-1.744714	NaN	NaN	NaN	NaN	-1.825164	-1.585379	-1.570758	-1.756380	-1.636463	-1.869955
chr1	190721390	190731389	190726390	-2.047530	-1.744201	NaN	NaN	NaN	NaN	-1.831402	-1.583312	-1.569438	-1.764377	-1.641029	-1.872324
chr1	190731390	190741389	190736390	-2.050719	-1.743378	NaN	NaN	NaN	NaN	-1.837441	-1.581545	-1.568153	-1.772387	-1.645593	-1.874681
chr1	190741390	190751389	190746390	-2.053801	-1.742255	NaN	NaN	NaN	NaN	-1.843236	-1.580086	-1.566922	-1.780340	-1.650111	-1.877003
chr1	190751390	190761389	190756390	-2.056770	-1.740837	NaN	NaN	NaN	NaN	-1.848803	-1.578922	-1.565753	-1.788252	-1.654591	-1.879288
chr1	190761390	190771389	190766390	-2.059621	-1.739128	NaN	NaN	NaN	NaN	-1.854125	-1.578045	-1.564674	-1.796103	-1.659020	-1.881528
chr1	190771390	190781810	190776600	-2.062408	-1.737085	NaN	NaN	NaN	NaN	-1.859057	-1.577452	-1.563744	-1.803668	-1.663271	-1.883660
chr1	190781811	190792169	190786990	-2.065111	-1.734700	NaN	NaN	NaN	NaN	-1.863957	-1.577086	-1.562924	-1.811490	-1.667645	-1.885839
chr1	190792170	190802169	190797170	-2.067627	-1.732072	NaN	NaN	NaN	NaN	-1.868569	-1.576969	-1.562297	-1.819188	-1.671925	-1.887964
chr1	190802170	190812371	190807271	-2.069986	-1.729195	NaN	NaN	NaN	NaN	-1.872798	-1.577076	-1.561910	-1.826606	-1.676026	-1.889999
chr1	190812372	190822380	190817376	-2.072206	-1.726060	NaN	NaN	NaN	NaN	-1.876624	-1.577380	-1.561780	-1.833693	-1.679918	-1.891928
chr1	190822381	190832380	190827381	-2.074256	-1.722716	NaN	NaN	NaN	NaN	-1.880147	-1.577872	-1.561915	-1.840629	-1.683697	-1.893796
chr1	190832381	190842380	190837381	-2.076149	-1.719142	NaN	NaN	NaN	NaN	-1.883339	-1.578557	-1.562337	-1.847381	-1.687335	-1.895592
chr1	190842381	190852380	190847381	-2.077878	-1.715342	NaN	NaN	NaN	NaN	-1.886185	-1.579442	-1.563070	-1.853931	-1.690820	-1.897313
chr1	190852381	190862445	190857413	-2.079441	-1.711307	NaN	NaN	NaN	NaN	-1.888684	-1.580542	-1.564150	-1.860280	-1.694159	-1.898969
chr1	190862446	190872445	190867446	-2.080820	-1.707057	NaN	NaN	NaN	NaN	-1.890767	-1.581824	-1.565574	-1.866235	-1.697259	-1.900523
chr1	190872446	190882445	190877446	-2.081992	-1.702611	NaN	NaN	NaN	NaN	-1.892518	-1.583325	-1.567416	-1.872008	-1.700239	-1.902043
chr1	190882446	190892892	190887669	-2.082957	-1.697855	NaN	NaN	NaN	NaN	-1.893940	-1.585081	-1.569765	-1.877685	-1.703154	-1.903563
chr1	190892893	190902892	190897893	-2.083660	-1.692897	NaN	NaN	NaN	NaN	-1.894971	-1.587041	-1.572592	-1.883079	-1.705923	-1.905039
chr1	190902893	190912906	190907900	-2.084068	-1.687864	NaN	NaN	NaN	NaN	-1.895618	-1.589257	-1.575986	-1.888301	-1.708616	-1.906512
chr1	190912907	190922906	190917907	-2.084172	-1.682681	NaN	NaN	NaN	NaN	-1.895840	-1.591575	-1.579693	-1.892984	-1.711051	-1.907886
chr1	190922907	190932906	190927907	-2.083947	-1.677386	NaN	NaN	NaN	NaN	-1.895687	-1.594086	-1.583844	-1.897388	-1.713360	-1.909238
chr1	190932907	190943146	190938027	-2.083360	-1.671942	NaN	NaN	NaN	NaN	-1.895145	-1.596840	-1.588531	-1.901582	-1.715587	-1.910595
chr1	190943147	190953147	190948147	-2.082395	-1.666450	NaN	NaN	NaN	NaN	-1.894209	-1.599821	-1.593746	-1.905526	-1.717719	-1.911951
chr1	190953148	190963166	190958157	-2.081059	-1.661004	NaN	NaN	NaN	NaN	-1.892893	-1.602985	-1.599426	-1.909165	-1.719731	-1.913289
chr1	190963167	190973338	190968253	-2.079329	-1.655528	NaN	NaN	NaN	NaN	-1.891197	-1.606336	-1.605593	-1.912519	-1.721633	-1.914613
chr1	190973339	190983394	190978367	-2.077212	-1.650083	NaN	NaN	NaN	NaN	-1.889138	-1.609845	-1.612215	-1.915589	-1.723427	-1.915916
chr1	190983395	190993394	190988395	-2.074737	-1.644742	NaN	NaN	NaN	NaN	-1.886736	-1.613478	-1.619254	-1.918385	-1.725114	-1.917190
chr1	190993395	191003595	190998495	-2.071870	-1.639431	NaN	NaN	NaN	NaN	-1.883889	-1.617368	-1.627017	-1.921039	-1.726770	-1.918491
chr1	191003596	191014396	191008996	-2.068504	-1.633991	NaN	NaN	NaN	NaN	-1.880616	-1.621431	-1.635434	-1.923523	-1.728366	-1.919796
chr1	191014397	191024396	191019397	-2.064801	-1.628696	NaN	NaN	NaN	NaN	-1.877028	-1.625503	-1.644257	-1.925796	-1.729868	-1.921068
chr1	191024397	191035198	191029798	-2.060752	-1.623506	NaN	NaN	NaN	NaN	-1.873108	-1.629584	-1.653572	-1.927926	-1.731312	-1.922327
chr1	191035199	191046134	191040667	-2.056170	-1.618205	NaN	NaN	NaN	NaN	-1.868693	-1.633780	-1.663774	-1.930009	-1.732770	-1.923625
chr1	191046135	191056611	191051373	-2.051325	-1.613120	NaN	NaN	NaN	NaN	-1.864053	-1.637790	-1.674264	-1.931928	-1.734164	-1.924889
chr1	191056612	191066611	191061612	-2.046404	-1.608401	NaN	NaN	NaN	NaN	-1.859414	-1.641433	-1.684583	-1.933626	-1.735449	-1.926073
chr1	191066612	191076712	191071662	-2.041325	-1.603921	NaN	NaN	NaN	NaN	-1.854756	-1.644760	-1.694827	-1.935150	-1.736647	-1.927198
chr1	191076713	191086712	191081713	-2.036024	-1.599604	NaN	NaN	NaN	NaN	-1.849806	-1.647977	-1.705621	-1.936607	-1.737834	-1.928333
chr1	191086713	191096717	191091715	-2.030555	-1.595480	NaN	NaN	NaN	NaN	-1.844701	-1.650983	-1.716685	-1.937958	-1.738974	-1.929446
chr1	191096718	191106941	191101830	-2.024860	-1.591494	NaN	NaN	NaN	NaN	-1.839518	-1.653755	-1.727876	-1.939191	-1.740050	-1.930527
chr1	191106942	191116941	191111942	-2.019031	-1.587687	NaN	NaN	NaN	NaN	-1.834173	-1.656367	-1.739411	-1.940339	-1.741076	-1.931602
chr1	191116942	191126941	191121942	-2.013155	-1.584079	NaN	NaN	NaN	NaN	-1.828794	-1.658779	-1.751043	-1.941387	-1.742021	-1.932656
chr1	191126942	191136941	191131942	-2.007188	-1.580608	NaN	NaN	NaN	NaN	-1.823383	-1.661015	-1.762796	-1.942352	-1.742884	-1.933704
chr1	191136942	191146941	191141942	-2.001152	-1.577255	NaN	NaN	NaN	NaN	-1.817839	-1.663129	-1.774903	-1.943269	-1.743682	-1.934771
chr1	191146942	191156941	191151942	-1.995062	-1.574001	NaN	NaN	NaN	NaN	-1.812467	-1.665027	-1.786708	-1.944105	-1.744365	-1.935801
chr1	191156942	191166941	191161942	-1.988932	-1.570817	NaN	NaN	NaN	NaN	-1.807166	-1.666770	-1.798434	-1.944896	-1.744940	-1.936820
chr1	191166942	191176941	191171942	-1.982772	-1.567674	NaN	NaN	NaN	NaN	-1.801834	-1.668412	-1.810324	-1.945670	-1.745400	-1.937859
chr1	191176942	191187088	191182015	-1.976551	-1.564522	NaN	NaN	NaN	NaN	-1.796783	-1.669880	-1.821702	-1.946395	-1.745702	-1.938869
chr1	191187089	191197088	191192089	-1.970332	-1.561364	NaN	NaN	NaN	NaN	-1.791770	-1.671277	-1.833127	-1.947111	-1.745856	-1.939915
chr1	191197089	191207092	191202091	-1.964179	-1.558200	NaN	NaN	NaN	NaN	-1.786922	-1.672591	-1.844331	-1.947797	-1.745848	-1.940984
chr1	191207093	191217103	191212098	-1.958055	-1.554983	NaN	NaN	NaN	NaN	-1.782201	-1.673850	-1.855415	-1.948451	-1.745673	-1.942099
chr1	191217104	191227103	191222104	-1.951970	-1.551694	NaN	NaN	NaN	NaN	-1.777655	-1.675065	-1.866304	-1.949066	-1.745326	-1.943251
chr1	191227104	191237207	191232156	-1.945904	-1.548305	NaN	NaN	NaN	NaN	-1.773277	-1.676263	-1.877054	-1.949641	-1.744797	-1.944440
chr1	191237208	191247207	191242208	-1.939892	-1.544820	NaN	NaN	NaN	NaN	-1.769121	-1.677453	-1.887586	-1.950169	-1.744087	-1.945650
chr1	191247208	191257410	191252309	-1.933917	-1.541210	NaN	NaN	NaN	NaN	-1.763655	-1.679158	-1.902107	-1.950826	-1.742761	-1.947381
chr1	191257411	191267410	191262411	-1.928029	-1.537488	NaN	NaN	NaN	NaN	-1.760170	-1.680372	-1.911909	-1.951213	-1.741611	-1.948586
chr1	191267411	191277410	191272411	-1.922304	-1.533695	NaN	NaN	NaN	NaN	-1.756885	-1.681647	-1.921664	-1.951542	-1.740241	-1.949810
chr1	191277411	191287410	191282411	-1.916698	-1.529800	NaN	NaN	NaN	NaN	-1.753861	-1.682973	-1.931192	-1.951796	-1.738668	-1.951024
chr1	191287411	191297950	191292681	-1.911084	-1.525702	NaN	NaN	NaN	NaN	-1.751020	-1.684400	-1.940741	-1.951968	-1.736847	-1.952260
chr1	191297951	191307950	191302951	-1.905637	-1.521512	NaN	NaN	NaN	NaN	-1.748432	-1.685903	-1.950071	-1.952049	-1.734823	-1.953485
chr1	191307951	191317950	191312951	-1.900508	-1.517356	NaN	NaN	NaN	NaN	-1.746138	-1.687448	-1.958978	-1.952029	-1.732658	-1.954678
chr1	191317951	191327950	191322951	-1.895565	-1.513137	NaN	NaN	NaN	NaN	-1.744070	-1.689070	-1.967677	-1.951893	-1.730318	-1.955873
chr1	191327951	191337950	191332951	-1.890820	-1.508864	NaN	NaN	NaN	NaN	-1.742242	-1.690752	-1.976092	-1.951621	-1.727837	-1.957058
chr1	191337951	191348477	191343214	-1.886170	-1.504420	NaN	NaN	NaN	NaN	-1.740584	-1.692562	-1.984568	-1.951168	-1.725113	-1.958284
chr1	191348478	191358477	191353478	-1.881752	-1.499910	NaN	NaN	NaN	NaN	-1.739159	-1.694437	-1.992835	-1.950513	-1.722243	-1.959514
chr1	191358478	191368477	191363478	-1.877684	-1.495453	NaN	NaN	NaN	NaN	-1.737987	-1.696337	-2.000731	-1.949651	-1.719317	-1.960732
chr1	191368478	191378477	191373478	-1.873853	-1.490942	NaN	NaN	NaN	NaN	-1.737031	-1.698316	-2.008467	-1.948548	-1.716286	-1.961978
chr1	191378478	191388489	191383484	-1.870257	-1.486384	NaN	NaN	NaN	NaN	-1.736289	-1.700397	-2.016127	-1.947172	-1.713139	-1.963271
chr1	191388490	191398496	191393493	-1.866898	-1.481789	NaN	NaN	NaN	NaN	-1.735767	-1.702621	-2.023836	-1.945470	-1.709835	-1.964645
chr1	191398497	191408496	191403497	-1.863774	-1.477180	NaN	NaN	NaN	NaN	-1.735498	-1.704817	-2.031039	-1.943564	-1.706635	-1.966008
chr1	191408497	191419037	191413767	-1.860803	-1.472451	NaN	NaN	NaN	NaN	-1.735458	-1.707111	-2.038192	-1.941334	-1.703352	-1.967450
chr1	191419038	191429037	191424038	-1.858064	-1.467742	NaN	NaN	NaN	NaN	-1.735647	-1.709448	-2.045171	-1.938800	-1.700057	-1.968958
chr1	191429038	191439037	191434038	-1.855609	-1.463193	NaN	NaN	NaN	NaN	-1.736045	-1.711735	-2.051783	-1.936029	-1.696867	-1.970496
chr1	191439038	191449065	191444052	-1.853351	-1.458678	NaN	NaN	NaN	NaN	-1.736642	-1.714000	-2.058194	-1.932952	-1.693722	-1.972103
chr1	191449066	191459108	191454087	-1.851281	-1.454196	NaN	NaN	NaN	NaN	-1.737423	-1.716215	-2.064397	-1.929567	-1.690640	-1.973776
chr1	191459109	191469108	191464109	-1.849398	-1.449765	NaN	NaN	NaN	NaN	-1.738379	-1.718356	-2.070407	-1.925867	-1.687626	-1.975515
chr1	191469109	191479108	191474109	-1.847690	-1.445389	NaN	NaN	NaN	NaN	-1.739484	-1.720385	-2.076156	-1.921903	-1.684729	-1.977286
chr1	191479109	191489344	191484227	-1.846116	-1.441005	NaN	NaN	NaN	NaN	-1.740731	-1.722309	-2.081690	-1.917663	-1.681942	-1.979085
chr1	191489345	191499344	191494345	-1.844689	-1.436669	NaN	NaN	NaN	NaN	-1.742148	-1.724176	-2.087187	-1.913012	-1.679181	-1.980956
chr1	191499345	191509344	191504345	-1.843424	-1.432440	NaN	NaN	NaN	NaN	-1.743663	-1.725896	-2.092436	-1.908158	-1.676554	-1.982814
chr1	191509345	191519353	191514349	-1.842309	-1.428274	NaN	NaN	NaN	NaN	-1.745446	-1.727619	-2.097986	-1.902545	-1.673790	-1.984835
chr1	191519354	191529353	191524354	-1.841346	-1.424167	NaN	NaN	NaN	NaN	-1.747566	-1.729348	-2.103972	-1.895933	-1.670833	-1.987042
chr1	191529354	191539353	191534354	-1.840529	-1.420120	NaN	NaN	NaN	NaN	-1.749376	-1.730598	-2.108688	-1.890299	-1.668525	-1.988772
chr1	191539354	191549353	191544354	-1.839851	-1.416131	NaN	NaN	NaN	NaN	-1.751255	-1.731691	-2.113252	-1.884414	-1.666316	-1.990418
chr1	191549354	191559353	191554354	-1.839305	-1.412200	NaN	NaN	NaN	NaN	-1.753192	-1.732635	-2.117688	-1.878258	-1.664190	-1.991980
chr1	191559354	191569353	191564354	-1.838889	-1.408324	NaN	NaN	NaN	NaN	-1.755176	-1.733421	-2.121980	-1.871826	-1.662149	-1.993460
chr1	191569354	191579353	191574354	-1.838601	-1.404505	NaN	NaN	NaN	NaN	-1.757144	-1.734029	-2.125994	-1.865313	-1.660241	-1.994827
chr1	191579354	191589509	191584432	-1.838439	-1.400725	NaN	NaN	NaN	NaN	-1.759125	-1.734469	-2.129773	-1.858647	-1.658436	-1.996107
chr1	191589510	191600443	191594977	-1.838402	-1.396853	NaN	NaN	NaN	NaN	-1.761189	-1.734758	-2.133421	-1.851618	-1.656675	-1.997342
chr1	191600444	191610733	191605589	-1.838489	-1.393038	NaN	NaN	NaN	NaN	-1.763303	-1.734879	-2.136833	-1.844339	-1.654983	-1.998507
chr1	191610734	191620733	191615734	-1.838662	-1.389453	NaN	NaN	NaN	NaN	-1.765299	-1.734834	-2.139726	-1.837396	-1.653461	-1.999503
chr1	191620734	191630733	191625734	-1.838891	-1.385964	NaN	NaN	NaN	NaN	-1.767289	-1.734629	-2.142261	-1.830390	-1.651984	-2.000381
chr1	191630734	191640733	191635734	-1.839152	-1.382507	NaN	NaN	NaN	NaN	-1.769262	-1.734253	-2.144395	-1.823324	-1.650521	-2.001121
chr1	191640734	191650733	191645734	-1.839415	-1.379077	NaN	NaN	NaN	NaN	-1.771188	-1.733704	-2.146070	-1.816262	-1.649056	-2.001702
chr1	191650734	191660733	191655734	-1.839649	-1.375678	NaN	NaN	NaN	NaN	-1.773052	-1.732982	-2.147270	-1.809228	-1.647563	-2.002117
chr1	191660734	191670733	191665734	-1.839824	-1.372308	NaN	NaN	NaN	NaN	-1.774820	-1.732108	-2.148003	-1.802330	-1.646032	-2.002358
chr1	191670734	191680891	191675813	-1.839919	-1.368938	NaN	NaN	NaN	NaN	-1.776481	-1.731100	-2.148306	-1.795606	-1.644443	-2.002428
chr1	191680892	191690891	191685892	-1.839918	-1.365591	NaN	NaN	NaN	NaN	-1.778064	-1.729939	-2.148192	-1.788909	-1.642732	-2.002327
chr1	191690892	191700905	191695899	-1.839812	-1.362284	NaN	NaN	NaN	NaN	-1.779510	-1.728666	-2.147660	-1.782462	-1.640935	-2.002066
chr1	191700906	191710911	191705909	-1.839594	-1.358991	NaN	NaN	NaN	NaN	-1.780802	-1.727296	-2.146717	-1.776322	-1.639053	-2.001660
chr1	191710912	191720911	191715912	-1.839252	-1.355717	NaN	NaN	NaN	NaN	-1.781985	-1.725764	-2.145286	-1.770234	-1.636978	-2.001091
chr1	191720912	191730911	191725912	-1.838778	-1.352461	NaN	NaN	NaN	NaN	-1.783044	-1.724056	-2.143311	-1.764215	-1.634680	-2.000349
chr1	191730912	191740911	191735912	-1.838165	-1.349220	NaN	NaN	NaN	NaN	-1.783856	-1.722401	-2.141081	-1.759015	-1.632455	-1.999545
chr1	191740912	191750911	191745912	-1.837404	-1.345994	NaN	NaN	NaN	NaN	-1.784485	-1.720619	-2.138318	-1.754106	-1.630043	-1.998599
chr1	191750912	191760911	191755912	-1.836492	-1.342783	NaN	NaN	NaN	NaN	-1.784967	-1.718702	-2.135062	-1.749342	-1.627427	-1.997531
chr1	191760912	191771304	191766108	-1.835404	-1.339525	NaN	NaN	NaN	NaN	-1.785316	-1.716763	-2.131559	-1.744854	-1.624749	-1.996431
chr1	191771305	191781304	191776305	-1.834155	-1.336283	NaN	NaN	NaN	NaN	-1.785427	-1.714831	-2.127704	-1.740934	-1.622015	-1.995312
chr1	191781305	191791370	191786338	-1.832760	-1.333116	NaN	NaN	NaN	NaN	NaN	-1.712950	-2.123673	-1.737455	-1.619285	-1.994210
chr1	191791371	191801691	191796531	-1.831163	-1.329920	NaN	NaN	NaN	NaN	NaN	-1.711045	-2.119303	-1.734226	-1.616445	-1.993072
chr1	191801692	191811916	191806804	-1.829352	-1.326717	NaN	NaN	NaN	NaN	NaN	-1.709087	-2.114497	-1.731159	-1.613436	-1.991867
chr1	191811917	191821949	191816933	-1.827349	-1.323582	NaN	NaN	NaN	NaN	-1.784256	-1.707112	-2.109273	-1.728276	-1.610287	-1.990604
chr1	191821950	191831977	191826964	-1.825126	-1.320512	NaN	NaN	NaN	NaN	-1.783603	-1.705177	-2.103698	-1.725609	-1.607055	-1.989299
chr1	191831978	191841977	191836978	-1.822652	-1.317498	NaN	NaN	NaN	NaN	-1.782862	-1.703356	-2.097929	-1.723202	-1.603833	-1.987986
chr1	191841978	191851977	191846978	-1.819912	-1.314554	NaN	NaN	NaN	NaN	-1.782029	-1.701613	-2.091808	-1.720950	-1.600522	-1.986624
chr1	191851978	191861977	191856978	-1.816883	-1.311690	NaN	NaN	NaN	NaN	-1.781113	-1.699967	-2.085360	-1.718833	-1.597131	-1.985217
chr1	191861978	191871977	191866978	-1.813543	-1.308919	NaN	NaN	NaN	NaN	-1.780113	-1.698422	-2.078565	-1.716814	-1.593651	-1.983762
chr1	191871978	191881977	191876978	-1.809869	-1.306250	NaN	NaN	NaN	NaN	-1.779024	-1.696991	-2.071458	-1.714877	-1.590102	-1.982260
chr1	191881978	191891977	191886978	-1.805842	-1.303683	NaN	NaN	NaN	NaN	-1.777835	-1.695671	-2.064047	-1.713002	-1.586491	-1.980705
chr1	191891978	191902048	191897013	-1.801433	-1.301206	NaN	NaN	NaN	NaN	-1.776675	-1.694582	-2.057182	-1.711365	-1.583217	-1.979267
chr1	191902049	191912074	191907062	-1.796637	-1.298818	NaN	NaN	NaN	NaN	-1.775552	-1.693669	-2.050854	-1.709920	-1.580255	-1.977941
chr1	191912075	191922276	191917176	-1.791415	-1.296500	NaN	NaN	NaN	NaN	-1.773974	-1.692590	-2.042510	-1.708103	-1.576439	-1.976181
chr1	191922277	191932340	191927309	-1.785775	-1.294252	NaN	NaN	NaN	NaN	-1.772246	-1.691581	-2.033882	-1.706304	-1.572578	-1.974338
chr1	191932341	191942340	191937341	-1.779790	-1.292090	NaN	NaN	NaN	NaN	-1.770402	-1.690646	-2.025087	-1.704536	-1.568715	-1.972426
chr1	191942341	191952340	191947341	-1.773428	-1.289987	NaN	NaN	NaN	NaN	-1.768451	-1.689768	-2.016083	-1.702776	-1.564823	-1.970431
chr1	191952341	191962340	191957341	-1.766677	-1.287920	NaN	NaN	NaN	NaN	-1.766403	-1.688932	-2.006842	-1.701000	-1.560881	-1.968339
chr1	191962341	191972398	191967370	-1.759528	-1.285861	NaN	NaN	NaN	NaN	-1.764286	-1.688121	-1.997430	-1.699199	-1.556909	-1.966154
chr1	191972399	191982398	191977399	-1.752014	-1.283790	NaN	NaN	NaN	NaN	-1.762182	-1.687335	-1.988164	-1.697406	-1.553036	-1.963945
chr1	191982399	191992571	191987485	-1.744097	-1.281658	NaN	NaN	NaN	NaN	-1.759882	-1.686452	-1.978076	-1.695398	-1.548856	-1.961462
chr1	191992572	192002571	191997572	-1.735821	-1.279439	NaN	NaN	NaN	NaN	-1.757549	-1.685482	-1.967851	-1.693266	-1.544648	-1.958848
chr1	192002572	192012678	192007625	-1.727225	-1.277112	NaN	NaN	NaN	NaN	-1.755176	-1.684368	-1.957416	-1.690951	-1.540371	-1.956058
chr1	192012679	192022692	192017686	-1.718286	-1.274647	NaN	NaN	NaN	NaN	-1.752747	-1.683058	-1.946692	-1.688387	-1.535982	-1.953053
chr1	192022693	192032692	192027693	-1.709073	-1.272042	NaN	NaN	NaN	NaN	-1.750313	-1.681550	-1.935921	-1.685587	-1.531579	-1.949887
chr1	192032693	192042692	192037693	-1.699562	-1.269271	NaN	NaN	NaN	NaN	-1.747805	-1.679773	-1.924843	-1.682430	-1.527051	-1.946474
chr1	192042693	192052692	192047693	-1.689765	-1.266329	NaN	NaN	NaN	NaN	-1.745209	-1.677694	-1.913446	-1.678858	-1.522388	-1.942793
chr1	192052693	192063852	192058273	-1.679106	-1.263029	NaN	NaN	NaN	NaN	-1.742407	-1.675180	-1.901250	-1.674636	-1.517385	-1.938661
chr1	192063853	192074296	192069075	-1.667930	-1.259456	NaN	NaN	NaN	NaN	-1.739502	-1.672320	-1.888761	-1.669908	-1.512231	-1.934235
chr1	192074297	192084296	192079297	-1.657098	-1.255873	NaN	NaN	NaN	NaN	-1.736303	-1.668878	-1.875251	-1.664312	-1.506605	-1.929196
chr1	192084297	192094296	192089297	-1.646274	-1.252167	NaN	NaN	NaN	NaN	-1.733281	-1.665372	-1.862749	-1.658710	-1.501342	-1.924282
chr1	192094297	192104330	192099314	-1.635213	-1.248236	NaN	NaN	NaN	NaN	-1.730036	-1.661346	-1.849607	-1.652388	-1.495735	-1.918837
chr1	192104331	192114335	192109333	-1.623940	-1.244067	NaN	NaN	NaN	NaN	-1.726776	-1.657058	-1.836703	-1.645756	-1.490132	-1.913196
chr1	192114336	192124382	192119359	-1.612456	-1.239647	NaN	NaN	NaN	NaN	-1.723363	-1.652342	-1.823523	-1.638544	-1.484285	-1.907109
chr1	192124383	192134385	192129384	-1.600774	-1.234960	NaN	NaN	NaN	NaN	-1.719803	-1.647230	-1.810168	-1.630785	-1.478212	-1.900587
chr1	192134386	192144385	192139386	-1.588933	-1.229996	NaN	NaN	NaN	NaN	-1.716085	-1.641728	-1.796660	-1.622471	-1.471903	-1.893616
chr1	192144386	192154385	192149386	-1.576913	-1.224723	NaN	NaN	NaN	NaN	-1.712193	-1.635844	-1.783027	-1.613602	-1.465360	-1.886188
chr1	192154386	192164385	192159386	-1.564721	-1.219121	NaN	NaN	NaN	NaN	-1.708105	-1.629569	-1.769268	-1.604157	-1.458571	-1.878280
chr1	192164386	192174416	192169401	-1.552334	-1.213164	NaN	NaN	NaN	NaN	-1.703769	-1.622857	-1.755320	-1.594067	-1.451482	-1.869826
chr1	192174417	192184528	192179473	-1.539688	-1.206809	NaN	NaN	NaN	NaN	-1.699175	-1.615724	-1.741257	-1.583352	-1.444109	-1.860838
chr1	192184529	192194528	192189529	-1.526861	-1.200081	NaN	NaN	NaN	NaN	-1.694287	-1.608136	-1.727058	-1.571964	-1.436427	-1.851266
chr1	192194529	192204528	192199529	-1.513903	-1.192987	NaN	NaN	NaN	NaN	-1.689020	-1.599968	-1.712564	-1.559730	-1.428331	-1.840956
chr1	192204529	192214528	192209529	-1.500745	-1.185469	NaN	NaN	NaN	NaN	-1.683607	-1.591591	-1.698452	-1.547235	-1.420203	-1.830391
chr1	192214529	192224616	192219573	-1.487320	-1.177472	NaN	NaN	NaN	NaN	-1.677836	-1.582686	-1.684198	-1.534042	-1.411753	-1.819192
chr1	192224617	192234616	192229617	-1.473672	-1.169016	NaN	NaN	NaN	NaN	-1.671316	-1.572700	-1.669105	-1.519394	-1.402525	-1.806689
chr1	192234617	192244616	192239617	-1.459849	-1.160135	NaN	NaN	NaN	NaN	-1.662447	-1.559275	-1.650042	-1.499943	-1.390476	-1.789971
chr1	192244617	192254632	192249625	-1.445772	-1.150781	NaN	NaN	NaN	NaN	-1.653944	-1.546465	-1.632135	-1.481454	-1.379062	-1.774044
chr1	192254633	192264649	192259641	-1.431437	-1.140955	NaN	NaN	NaN	NaN	-1.646362	-1.535269	-1.617507	-1.465557	-1.369389	-1.760223
chr1	192264650	192274649	192269650	-1.416863	-1.130679	NaN	NaN	NaN	NaN	-1.638291	-1.523519	-1.602743	-1.449070	-1.359414	-1.745802
chr1	192274650	192284649	192279650	-1.402048	-1.119963	NaN	NaN	NaN	NaN	-1.629799	-1.511327	-1.588000	-1.432194	-1.349245	-1.730944
chr1	192284650	192294649	192289650	-1.386976	-1.108803	NaN	NaN	NaN	NaN	-1.620768	-1.498515	-1.573101	-1.414735	-1.338753	-1.715474
chr1	192294650	192304652	192299651	-1.371638	-1.097198	NaN	NaN	NaN	NaN	-1.611352	-1.485283	-1.558314	-1.397011	-1.328116	-1.699671
chr1	192304653	192314652	192309653	-1.356021	-1.085137	NaN	NaN	NaN	NaN	-1.601436	-1.471456	-1.543467	-1.378814	-1.317200	-1.683363
chr1	192314653	192324652	192319653	-1.340119	-1.072612	NaN	NaN	NaN	NaN	-1.590987	-1.456988	-1.528533	-1.360104	-1.305970	-1.666529
chr1	192324653	192334652	192329653	-1.323918	-1.059605	NaN	NaN	NaN	NaN	-1.580007	-1.441886	-1.513529	-1.340899	-1.294418	-1.649214
chr1	192334653	192344652	192339653	-1.307414	-1.046097	NaN	NaN	NaN	NaN	-1.568464	-1.426119	-1.498427	-1.321172	-1.282499	-1.631417
chr1	192344653	192354652	192349653	-1.290601	-1.032076	NaN	NaN	NaN	NaN	-1.556387	-1.409745	-1.483268	-1.301012	-1.270227	-1.613226
chr1	192354653	192364652	192359653	-1.273468	-1.017530	NaN	NaN	NaN	NaN	-1.543695	-1.392686	-1.467945	-1.280328	-1.257509	-1.594556
chr1	192364653	192374652	192369653	-1.255996	-1.002448	NaN	NaN	NaN	NaN	-1.530396	-1.374996	-1.452477	-1.259191	-1.244351	-1.575457
chr1	192374653	192385484	192380069	-1.237407	-0.986161	NaN	NaN	NaN	NaN	-1.515815	-1.355821	-1.436115	-1.236611	-1.230092	-1.555021
chr1	192385485	192395484	192390485	-1.218387	-0.969277	NaN	NaN	NaN	NaN	-1.500462	-1.335873	-1.419448	-1.213455	-1.215239	-1.534012
chr1	192395485	192405484	192400485	-1.199695	-0.952504	NaN	NaN	NaN	NaN	-1.484933	-1.315938	-1.403070	-1.190629	-1.200360	-1.513234
chr1	192405485	192415484	192410485	-1.180566	-0.935184	NaN	NaN	NaN	NaN	-1.468228	-1.294754	-1.385885	-1.166699	-1.184492	-1.491354
chr1	192415485	192425493	192420489	-1.160978	-0.917316	NaN	NaN	NaN	NaN	-1.450307	-1.272299	-1.367833	-1.141671	-1.167600	-1.468346
chr1	192425494	192435585	192430540	-1.140833	-0.898829	NaN	NaN	NaN	NaN	-1.432452	-1.250176	-1.350150	-1.117328	-1.150879	-1.445831
chr1	192435586	192445585	192440586	-1.120217	-0.879827	NaN	NaN	NaN	NaN	-1.413833	-1.227338	-1.331957	-1.092512	-1.133527	-1.422728
chr1	192445586	192458171	192451879	-1.096447	-0.857853	NaN	NaN	NaN	NaN	-1.392019	-1.200820	-1.310868	-1.064065	-1.113265	-1.396060
chr1	192458172	192468208	192463190	-1.071985	-0.835206	NaN	NaN	NaN	NaN	-1.369316	-1.173449	-1.289103	-1.035094	-1.092225	-1.368696
chr1	192468209	192483071	192475640	-1.044279	-0.809557	NaN	NaN	NaN	NaN	-1.348255	-1.148249	-1.269041	-1.008772	-1.072736	-1.343645
chr1	192483072	192493071	192488072	-1.015764	-0.783193	NaN	NaN	NaN	NaN	-1.329117	-1.125499	-1.250899	-0.985281	-1.055045	-1.321133
chr1	192493072	192503486	192498279	-0.991696	-0.760991	NaN	NaN	NaN	NaN	-1.306276	-1.098532	-1.229346	-0.957771	-1.033947	-1.294565
chr1	192503487	192513514	192508501	-0.966983	-0.738259	NaN	NaN	NaN	NaN	-1.282587	-1.070766	-1.207097	-0.929797	-1.012074	-1.267317
chr1	192513515	192523514	192518515	-0.942171	-0.715521	NaN	NaN	NaN	NaN	-1.258635	-1.042882	-1.184698	-0.902046	-0.989953	-1.240052
chr1	192523515	192533514	192528515	-0.916793	-0.692361	NaN	NaN	NaN	NaN	-1.234028	-1.014420	-1.161777	-0.874066	-0.967213	-1.212312
chr1	192533515	192543514	192538515	-0.890812	-0.668760	NaN	NaN	NaN	NaN	-1.208783	-0.985397	-1.138349	-0.845884	-0.943860	-1.184099
chr1	192543515	192553514	192548515	-0.864230	-0.644732	NaN	NaN	NaN	NaN	-1.182713	-0.955592	-1.114242	-0.817307	-0.919711	-1.155191
chr1	192553515	192563514	192558515	-0.837051	-0.620297	NaN	NaN	NaN	NaN	-1.155985	-0.925201	-1.089613	-0.788530	-0.894918	-1.125772
chr1	192563515	192573514	192568515	-0.809277	-0.595473	NaN	NaN	NaN	NaN	-1.128170	-0.893759	-1.064070	-0.759193	-0.869069	-1.095392
chr1	192573515	192583528	192578522	-0.780901	-0.570258	NaN	NaN	NaN	NaN	-1.098676	-0.860591	-1.037052	-0.728663	-0.841612	-1.063391
chr1	192583529	192594141	192588835	-0.751069	-0.543894	NaN	NaN	NaN	NaN	-1.068473	-0.826715	-1.009396	-0.697703	-0.813469	-1.030721
chr1	192594142	192604141	192599142	-0.720683	-0.517181	NaN	NaN	NaN	NaN	-1.038389	-0.793180	-0.981863	-0.667577	-0.785375	-0.998412
chr1	192604142	192614141	192609142	-0.690681	-0.490935	NaN	NaN	NaN	NaN	-1.008574	-0.760090	-0.954546	-0.638238	-0.757498	-0.966541
chr1	192614142	192624218	192619180	-0.660080	-0.464287	NaN	NaN	NaN	NaN	-0.978103	-0.726411	-0.926566	-0.608765	-0.728985	-0.934106
chr1	192624219	192634430	192629325	-0.628700	-0.437074	NaN	NaN	NaN	NaN	-0.946979	-0.692152	-0.897896	-0.579162	-0.699866	-0.901100
chr1	192634431	192644529	192639480	-0.596884	-0.409576	NaN	NaN	NaN	NaN	-0.915257	-0.657363	-0.868547	-0.549468	-0.670210	-0.867560
chr1	192644530	192654770	192649650	-0.564677	-0.381798	NaN	NaN	NaN	NaN	-0.883066	-0.622170	-0.838599	-0.519789	-0.640157	-0.833597
chr1	192654771	192665187	192659979	-0.531676	-0.353351	NaN	NaN	NaN	NaN	-0.850095	-0.586202	-0.807716	-0.489806	-0.609438	-0.798859
chr1	192665188	192675187	192670188	-0.498830	-0.325007	NaN	NaN	NaN	NaN	-0.817142	-0.550298	-0.776595	-0.460208	-0.578823	-0.764171
chr1	192675188	192685187	192680188	-0.466486	-0.297029	NaN	NaN	NaN	NaN	-0.784152	-0.514352	-0.745058	-0.430969	-0.548310	-0.729454
chr1	192685188	192695202	192690195	-0.434002	-0.268835	NaN	NaN	NaN	NaN	-0.750428	-0.477573	-0.712475	-0.401375	-0.517239	-0.693956
chr1	192695203	192705202	192700203	-0.401461	-0.240460	NaN	NaN	NaN	NaN	-0.716654	-0.440654	-0.679536	-0.371934	-0.486219	-0.658385
chr1	192705203	192715202	192710203	-0.368962	-0.211956	NaN	NaN	NaN	NaN	-0.682824	-0.403516	-0.645985	-0.342797	-0.455324	-0.622715
chr1	192715203	192725202	192720203	-0.336555	-0.183324	NaN	NaN	NaN	NaN	-0.649437	-0.366759	-0.612624	-0.314154	-0.424897	-0.587488
chr1	192725203	192735202	192730203	-0.304317	-0.154594	NaN	NaN	NaN	NaN	-0.616916	-0.330661	-0.579466	-0.286527	-0.395421	-0.553109
chr1	192735203	192745202	192740203	-0.272327	-0.125794	NaN	NaN	NaN	NaN	-0.584543	-0.294444	-0.545899	-0.259182	-0.366189	-0.518820
chr1	192745203	192755211	192750207	-0.240650	-0.096947	NaN	NaN	NaN	NaN	-0.552092	-0.257813	-0.511627	-0.231904	-0.336988	-0.484374
chr1	192755212	192765211	192760212	-0.209366	-0.068101	NaN	NaN	NaN	NaN	-0.519677	-0.220857	-0.476696	-0.204767	-0.307913	-0.449880
chr1	192765212	192775211	192770212	-0.178560	-0.039316	NaN	NaN	NaN	NaN	-0.488368	-0.184726	-0.442101	-0.178666	-0.279939	-0.416457
chr1	192775212	192785211	192780212	-0.148282	-0.010618	NaN	NaN	NaN	NaN	-0.457463	-0.148715	-0.407257	-0.152982	-0.252414	-0.383380
chr1	192785212	192795211	192790212	-0.118591	0.017949	NaN	NaN	NaN	NaN	-0.426930	-0.112937	-0.372398	-0.127648	-0.225273	-0.350634
chr1	192795212	192805427	192800320	-0.089234	0.046650	NaN	NaN	NaN	NaN	-0.396910	-0.077311	-0.337120	-0.102830	-0.198712	-0.318280
chr1	192805428	192815545	192810487	-0.060427	0.075291	NaN	NaN	NaN	NaN	-0.365785	-0.040039	-0.299702	-0.077162	-0.171286	-0.284580
chr1	192815546	192825545	192820546	-0.032688	0.103358	NaN	NaN	NaN	NaN	-0.337726	-0.006168	-0.265218	-0.054070	-0.146666	-0.254039
chr1	192825546	192836187	192830867	-0.005051	0.131834	NaN	NaN	NaN	NaN	-0.312413	0.024593	-0.233484	-0.033269	-0.124549	-0.226329
chr1	192836188	192846187	192841188	0.021718	0.159944	NaN	NaN	NaN	NaN	-0.284513	0.058703	-0.197787	-0.010380	-0.100298	-0.195581
chr1	192846188	192856336	192851262	0.046977	0.186984	NaN	NaN	NaN	NaN	-0.257948	0.091356	-0.163094	0.011386	-0.077352	-0.166078
chr1	192856337	192866355	192861346	0.071369	0.213616	NaN	NaN	NaN	NaN	-0.232073	0.123302	-0.128623	0.032574	-0.055170	-0.137105
chr1	192866356	192876397	192871377	0.094711	0.239630	NaN	NaN	NaN	NaN	-0.207125	0.154217	-0.094727	0.053001	-0.033982	-0.108922
chr1	192876398	192886478	192881438	0.117161	0.265194	NaN	NaN	NaN	NaN	-0.185112	0.181570	-0.064264	0.071028	-0.015487	-0.083838
chr1	192886479	192896478	192891479	0.138563	0.290127	NaN	NaN	NaN	NaN	-0.167407	0.203608	-0.039403	0.085533	-0.000758	-0.063519
chr1	192896479	192906478	192901479	0.158839	0.314332	NaN	NaN	NaN	NaN	-0.144677	0.231930	-0.006854	0.104172	0.017843	-0.037182
chr1	192906479	192916478	192911479	0.178040	0.337866	NaN	NaN	NaN	NaN	-0.122827	0.259155	0.025047	0.122111	0.035359	-0.011621
chr1	192916479	192926478	192921479	0.196131	0.360673	NaN	NaN	NaN	NaN	-0.101995	0.285086	0.056055	0.139238	0.051638	0.012977
chr1	192926479	192936562	192931521	0.213149	0.382784	NaN	NaN	NaN	NaN	-0.082607	0.309186	0.085480	0.155201	0.066337	0.036075
chr1	192936563	192946562	192941563	0.228987	0.404025	NaN	NaN	NaN	NaN	-0.063559	0.332816	0.114982	0.170907	0.080246	0.058975
chr1	192946563	192956566	192951565	0.243564	0.424239	NaN	NaN	NaN	NaN	-0.045572	0.355078	0.143449	0.185765	0.092784	0.080799
chr1	192956567	192966573	192961570	0.256925	0.443450	NaN	NaN	NaN	NaN	-0.028616	0.376010	0.170912	0.199791	0.103937	0.101559
chr1	192966574	192976573	192971574	0.269045	0.461577	NaN	NaN	NaN	NaN	-0.013400	0.394708	0.196532	0.212369	0.112816	0.120447
chr1	192976574	192986591	192981583	0.279908	0.478554	NaN	NaN	NaN	NaN	0.001813	0.413402	0.222153	0.224944	0.121687	0.139333
chr1	192986592	192996591	192991592	0.289491	0.494294	NaN	NaN	NaN	NaN	0.015097	0.429610	0.245587	0.235856	0.128143	0.156072
chr1	192996592	193006663	193001628	0.297799	0.508763	NaN	NaN	NaN	NaN	0.027290	0.444376	0.267908	0.245787	0.133041	0.171606
chr1	193006664	193016680	193011672	0.304803	0.521865	NaN	NaN	NaN	NaN	0.038193	0.457465	0.288771	0.254560	0.136265	0.185670
chr1	193016681	193026680	193021681	0.310475	0.533489	NaN	NaN	NaN	NaN	0.047734	0.468804	0.308030	0.262102	0.137790	0.198159
chr1	193026681	193036680	193031681	0.314838	0.543625	NaN	NaN	NaN	NaN	0.055958	0.478451	0.325758	0.268432	0.137629	0.209117
chr1	193036681	193047133	193041907	0.317952	0.552419	NaN	NaN	NaN	NaN	0.062970	0.486515	0.342228	0.273596	0.135704	0.218694
chr1	193047134	193057133	193052134	0.319704	0.559591	NaN	NaN	NaN	NaN	0.068529	0.492693	0.356912	0.277368	0.132007	0.226568
chr1	193057134	193067133	193062134	0.320110	0.565017	NaN	NaN	NaN	NaN	0.072575	0.496909	0.369549	0.279690	0.126700	0.232637
chr1	193067134	193077133	193072134	0.319232	0.568862	NaN	NaN	NaN	NaN	0.075268	0.499328	0.380517	0.280645	0.119710	0.237113
chr1	193077134	193087133	193082134	0.317086	0.571123	NaN	NaN	NaN	NaN	0.076589	0.499920	0.389697	0.280199	0.111117	0.239951
chr1	193087134	193097133	193092134	0.313687	0.571802	NaN	NaN	NaN	NaN	0.076572	0.498698	0.397170	0.278347	0.100882	0.241198
chr1	193097134	193107167	193102151	0.309049	0.570899	NaN	NaN	NaN	NaN	0.075229	0.495667	0.402843	0.275109	0.089149	0.240850
chr1	193107168	193117175	193112172	0.303196	0.568423	NaN	NaN	NaN	NaN	0.072575	0.490819	0.406764	0.270494	0.075894	0.238937
chr1	193117176	193127175	193122176	0.296167	0.564415	NaN	NaN	NaN	NaN	0.068622	0.484141	0.408917	0.264525	0.061161	0.235472
chr1	193127176	193137479	193132328	0.287849	0.558826	NaN	NaN	NaN	NaN	0.063536	0.475892	0.409286	0.257463	0.045496	0.230628
chr1	193137480	193147482	193142481	0.278366	0.551757	NaN	NaN	NaN	NaN	0.056983	0.465522	0.407932	0.248867	0.027861	0.224120
chr1	193147483	193157482	193152483	0.267924	0.543403	NaN	NaN	NaN	NaN	0.049302	0.453575	0.404838	0.239238	0.009315	0.216294
chr1	193157483	193167482	193162483	0.256442	0.533723	NaN	NaN	NaN	NaN	0.040428	0.439941	0.400029	0.228507	-0.010350	0.207109
chr1	193167483	193177553	193172518	0.243929	0.522729	NaN	NaN	NaN	NaN	0.030334	0.424572	0.393484	0.216671	-0.031170	0.196551
chr1	193177554	193187553	193182554	0.230478	0.510522	NaN	NaN	NaN	NaN	0.019063	0.407531	0.385220	0.203812	-0.053021	0.184672
chr1	193187554	193197553	193192554	0.216189	0.497221	NaN	NaN	NaN	NaN	0.008337	0.391397	0.376618	0.191879	-0.072714	0.173307
chr1	193197554	193207582	193202568	0.201036	0.482833	NaN	NaN	NaN	NaN	-0.004861	0.371608	0.365371	0.177493	-0.095926	0.159287
chr1	193207583	193217582	193212583	0.185071	0.467437	NaN	NaN	NaN	NaN	-0.019214	0.350136	0.352431	0.162165	-0.120077	0.144009
chr1	193217583	193227582	193222583	0.168352	0.451120	NaN	NaN	NaN	NaN	-0.034475	0.327349	0.338012	0.146162	-0.144730	0.127752
chr1	193227583	193237582	193232583	0.150888	0.433921	NaN	NaN	NaN	NaN	-0.050707	0.303155	0.322049	0.129419	-0.169995	0.110455
chr1	193237583	193247607	193242595	0.132687	0.415882	NaN	NaN	NaN	NaN	-0.067855	0.277638	0.304589	0.111994	-0.195807	0.092183
chr1	193247608	193257666	193252637	0.113735	0.397019	NaN	NaN	NaN	NaN	-0.085972	0.250733	0.285577	0.093834	-0.222261	0.072889
chr1	193257667	193267666	193262667	0.094125	0.377458	NaN	NaN	NaN	NaN	-0.104920	0.222653	0.265163	0.075075	-0.249173	0.052721
chr1	193267667	193277750	193272709	0.073824	0.357199	NaN	NaN	NaN	NaN	-0.124454	0.193767	0.243617	0.055944	-0.276234	0.031933
chr1	193277751	193287750	193282751	0.052881	0.336310	NaN	NaN	NaN	NaN	-0.144933	0.163548	0.220537	0.036073	-0.303977	0.010128
chr1	193287751	193297752	193292752	0.031417	0.314930	NaN	NaN	NaN	NaN	-0.166014	0.132504	0.196301	0.015778	-0.331957	-0.012334
chr1	193297753	193307752	193302753	0.009389	0.293028	NaN	NaN	NaN	NaN	-0.187633	0.100736	0.170987	-0.004910	-0.360122	-0.035389
chr1	193307753	193317764	193312759	-0.013164	0.270652	NaN	NaN	NaN	NaN	-0.209889	0.068122	0.144499	-0.026105	-0.388613	-0.059135
chr1	193317765	193327764	193322765	-0.036171	0.247871	NaN	NaN	NaN	NaN	-0.232645	0.034895	0.117019	-0.047690	-0.417255	-0.083414
chr1	193327765	193337764	193332765	-0.059556	0.224758	NaN	NaN	NaN	NaN	-0.255890	0.001103	0.088587	-0.069664	-0.446029	-0.108193
chr1	193337765	193347764	193342765	-0.083275	0.201351	NaN	NaN	NaN	NaN	-0.279578	-0.033171	0.059277	-0.092008	-0.474878	-0.133414
chr1	193347765	193358397	193353081	-0.108028	0.176942	NaN	NaN	NaN	NaN	-0.304184	-0.068593	0.028512	-0.115201	-0.504356	-0.159569
chr1	193358398	193368547	193363473	-0.133197	0.152117	NaN	NaN	NaN	NaN	-0.328757	-0.103785	-0.002481	-0.138383	-0.533319	-0.185640
chr1	193368548	193378547	193373548	-0.157777	0.127849	NaN	NaN	NaN	NaN	-0.353253	-0.138697	-0.033606	-0.161545	-0.561749	-0.211586
chr1	193378548	193388547	193383548	-0.182307	0.103592	NaN	NaN	NaN	NaN	-0.377902	-0.173660	-0.065138	-0.184935	-0.589928	-0.237656
chr1	193388548	193398647	193393598	-0.207056	0.079069	NaN	NaN	NaN	NaN	-0.402901	-0.208964	-0.097324	-0.208776	-0.618101	-0.264071
chr1	193398648	193408965	193403807	-0.232270	0.054042	NaN	NaN	NaN	NaN	-0.428302	-0.244680	-0.130223	-0.233141	-0.646325	-0.290888
chr1	193408966	193420462	193414714	-0.259268	0.027218	NaN	NaN	NaN	NaN	-0.455495	-0.282741	-0.165624	-0.259409	-0.676100	-0.319578
chr1	193420463	193430462	193425463	-0.285914	0.000738	NaN	NaN	NaN	NaN	-0.482417	-0.320239	-0.200819	-0.285632	-0.705129	-0.347969
chr1	193430463	193440513	193435488	-0.310777	-0.023963	NaN	NaN	NaN	NaN	-0.507569	-0.355097	-0.233796	-0.310360	-0.731834	-0.374475
chr1	193440514	193450513	193445514	-0.335631	-0.048638	NaN	NaN	NaN	NaN	-0.532620	-0.389636	-0.266700	-0.335247	-0.758017	-0.400853
chr1	193450514	193460516	193455515	-0.360394	-0.073197	NaN	NaN	NaN	NaN	-0.562491	-0.430602	-0.305976	-0.365317	-0.788719	-0.432291
chr1	193460517	193470516	193465517	-0.385119	-0.097681	NaN	NaN	NaN	NaN	-0.587359	-0.464509	-0.338679	-0.390789	-0.813792	-0.458463
chr1	193470517	193480544	193475531	-0.409823	-0.122092	NaN	NaN	NaN	NaN	-0.622185	-0.511727	-0.384430	-0.427192	-0.848206	-0.495130
chr1	193480545	193490544	193485545	-0.434469	-0.146379	NaN	NaN	NaN	NaN	-0.646421	-0.544416	-0.416213	-0.453086	-0.871672	-0.520673
chr1	193490545	193500544	193495545	-0.459008	-0.170492	NaN	NaN	NaN	NaN	-0.670431	-0.576665	-0.447634	-0.479258	-0.894504	-0.546014
chr1	193500545	193510544	193505545	-0.483461	-0.194449	NaN	NaN	NaN	NaN	-0.694202	-0.608468	-0.478666	-0.505714	-0.916702	-0.571158
chr1	193510545	193520560	193515553	-0.507828	-0.218255	NaN	NaN	NaN	NaN	-0.717684	-0.639756	-0.509243	-0.532422	-0.938231	-0.596078
chr1	193520561	193530560	193525561	-0.532071	-0.241877	NaN	NaN	NaN	NaN	-0.740812	-0.670440	-0.539288	-0.559324	-0.959044	-0.620725
chr1	193530561	193540560	193535561	-0.556152	-0.265294	NaN	NaN	NaN	NaN	-0.763751	-0.700748	-0.569032	-0.586626	-0.979307	-0.645293
chr1	193540561	193550599	193545580	-0.580110	-0.288565	NaN	NaN	NaN	NaN	-0.786035	-0.730074	-0.597881	-0.613767	-0.998628	-0.669294
chr1	193550600	193560599	193555600	-0.603866	-0.311655	NaN	NaN	NaN	NaN	-0.808142	-0.759051	-0.626451	-0.641323	-1.017439	-0.693255
chr1	193560600	193570622	193565611	-0.627359	-0.334548	NaN	NaN	NaN	NaN	-0.829685	-0.787179	-0.654240	-0.668782	-1.035432	-0.716770
chr1	193570623	193580622	193575623	-0.650578	-0.357279	NaN	NaN	NaN	NaN	-0.851165	-0.815103	-0.681883	-0.696753	-1.053033	-0.740398
chr1	193580623	193590622	193585623	-0.673461	-0.379837	NaN	NaN	NaN	NaN	-0.872312	-0.842471	-0.709031	-0.724866	-1.070023	-0.763853
chr1	193590623	193600622	193595623	-0.696006	-0.402270	NaN	NaN	NaN	NaN	-0.892957	-0.869063	-0.735475	-0.752859	-1.086281	-0.786956
chr1	193600623	193610622	193605623	-0.718189	-0.424594	NaN	NaN	NaN	NaN	-0.913354	-0.895209	-0.761558	-0.781045	-1.102017	-0.809993
chr1	193610623	193620622	193615623	-0.739982	-0.446818	NaN	NaN	NaN	NaN	-0.933330	-0.920695	-0.787080	-0.809146	-1.117117	-0.832768
chr1	193620623	193630622	193625623	-0.761361	-0.468953	NaN	NaN	NaN	NaN	-0.952914	-0.945579	-0.812115	-0.837167	-1.131624	-0.855316
chr1	193630623	193640642	193635633	-0.782329	-0.491032	NaN	NaN	NaN	NaN	-0.972000	-0.969738	-0.836555	-0.864916	-1.145478	-0.877508
chr1	193640643	193650642	193645643	-0.802862	-0.513052	NaN	NaN	NaN	NaN	-0.990364	-0.992888	-0.860138	-0.892016	-1.158545	-0.899071
chr1	193650643	193660947	193655795	-0.823238	-0.535341	NaN	NaN	NaN	NaN	-1.008933	-1.016180	-0.884096	-0.919821	-1.171489	-0.921101
chr1	193660948	193670947	193665948	-0.843167	-0.557607	NaN	NaN	NaN	NaN	-1.027031	-1.038739	-0.907595	-0.947287	-1.183847	-0.942802
chr1	193670948	193680947	193675948	-0.862351	-0.579532	NaN	NaN	NaN	NaN	-1.044481	-1.060319	-0.930436	-0.974100	-1.195508	-0.963950
chr1	193680948	193696489	193688719	-0.886202	-0.607544	NaN	NaN	NaN	NaN	-1.063759	-1.083896	-0.955947	-1.004100	-1.208067	-0.987573
chr1	193696490	193706489	193701490	-0.909316	-0.635578	NaN	NaN	NaN	NaN	-1.077508	-1.100542	-0.974318	-1.025697	-1.216838	-1.004559
chr1	193706490	193716489	193711490	-0.926900	-0.657549	NaN	NaN	NaN	NaN	-1.093834	-1.120038	-0.996397	-1.051595	-1.226993	-1.024902
chr1	193716490	193726489	193721490	-0.944039	-0.679541	NaN	NaN	NaN	NaN	-1.109723	-1.138714	-1.018161	-1.077038	-1.236615	-1.044873
chr1	193726490	193736493	193731492	-0.960747	-0.701554	NaN	NaN	NaN	NaN	-1.125216	-1.156598	-1.039652	-1.102053	-1.245734	-1.064519
chr1	193736494	193746493	193741494	-0.977028	-0.723577	NaN	NaN	NaN	NaN	-1.140378	-1.173756	-1.060954	-1.126715	-1.254392	-1.083912
chr1	193746494	193756493	193751494	-0.992894	-0.745599	NaN	NaN	NaN	NaN	-1.155063	-1.190026	-1.081850	-1.150744	-1.262512	-1.102846
chr1	193756494	193766493	193761494	-1.008368	-0.767607	NaN	NaN	NaN	NaN	-1.169496	-1.205651	-1.102654	-1.174466	-1.270220	-1.121591
chr1	193766494	193776676	193771585	-1.023603	-0.789775	NaN	NaN	NaN	NaN	-1.183658	-1.220606	-1.123325	-1.197813	-1.277506	-1.140104
chr1	193776677	193786676	193781677	-1.038471	-0.811884	NaN	NaN	NaN	NaN	-1.197271	-1.234602	-1.143436	-1.220292	-1.284236	-1.157999
chr1	193786677	193796676	193791677	-1.052858	-0.833713	NaN	NaN	NaN	NaN	-1.210544	-1.247863	-1.163281	-1.242221	-1.290530	-1.175539
chr1	193796677	193806911	193801794	-1.067082	-0.855705	NaN	NaN	NaN	NaN	-1.223754	-1.260657	-1.183281	-1.264035	-1.296524	-1.193089
chr1	193806912	193816911	193811912	-1.080991	-0.877594	NaN	NaN	NaN	NaN	-1.236528	-1.272632	-1.202881	-1.285108	-1.302057	-1.210150
chr1	193816912	193826911	193821912	-1.094436	-0.899111	NaN	NaN	NaN	NaN	-1.248920	-1.283864	-1.222185	-1.305534	-1.307175	-1.226803
chr1	193826912	193837448	193832180	-1.107935	-0.921064	NaN	NaN	NaN	NaN	-1.260911	-1.294369	-1.241185	-1.325302	-1.311894	-1.243034
chr1	193837449	193848283	193842866	-1.121649	-0.943745	NaN	NaN	NaN	NaN	-1.272896	-1.304517	-1.260550	-1.345088	-1.316376	-1.259395
chr1	193848284	193858317	193853301	-1.134713	-0.965724	NaN	NaN	NaN	NaN	-1.284674	-1.314152	-1.280012	-1.364584	-1.320542	-1.275642
chr1	193858318	193868317	193863318	-1.146945	-0.986667	NaN	NaN	NaN	NaN	-1.295634	-1.322824	-1.298545	-1.382786	-1.324201	-1.290934
chr1	193868318	193878336	193873327	-1.158861	-1.007444	NaN	NaN	NaN	NaN	-1.306145	-1.330892	-1.316734	-1.400304	-1.327510	-1.305777
chr1	193878337	193888661	193883499	-1.170651	-1.028403	NaN	NaN	NaN	NaN	-1.316476	-1.338595	-1.335035	-1.417579	-1.330574	-1.320548
chr1	193888662	193898665	193893664	-1.182105	-1.049186	NaN	NaN	NaN	NaN	-1.326350	-1.345755	-1.352944	-1.434122	-1.333331	-1.334845
chr1	193898666	193908665	193903666	-1.193050	-1.069477	NaN	NaN	NaN	NaN	-1.335754	-1.352377	-1.370401	-1.449856	-1.335799	-1.348615
chr1	193908666	193918809	193913738	-1.203745	-1.089750	NaN	NaN	NaN	NaN	-1.344777	-1.358535	-1.387529	-1.464872	-1.338018	-1.361960
chr1	193918810	193929270	193924040	-1.214348	-1.110319	NaN	NaN	NaN	NaN	-1.353956	-1.364590	-1.405332	-1.479977	-1.340124	-1.375654
chr1	193929271	193939270	193934271	-1.224546	-1.130579	NaN	NaN	NaN	NaN	-1.362605	-1.370098	-1.422428	-1.493948	-1.341971	-1.388635
chr1	193939271	193949276	193944274	-1.234209	-1.150232	NaN	NaN	NaN	NaN	-1.370861	-1.375181	-1.439010	-1.506942	-1.343624	-1.401072
chr1	193949277	193959276	193954277	-1.243590	-1.169734	NaN	NaN	NaN	NaN	-1.379146	-1.380103	-1.455875	-1.519517	-1.345186	-1.413572
chr1	193959277	193969286	193964282	-1.252718	-1.189096	NaN	NaN	NaN	NaN	-1.386863	-1.384527	-1.471751	-1.530722	-1.346572	-1.425224
chr1	193969287	193979332	193974310	-1.261640	-1.208364	NaN	NaN	NaN	NaN	-1.394484	-1.388742	-1.487567	-1.541203	-1.347884	-1.436734
chr1	193979333	193991527	193985430	-1.271303	-1.229559	NaN	NaN	NaN	NaN	-1.402803	-1.393170	-1.504945	-1.551892	-1.349268	-1.449288
chr1	193991528	194001527	193996528	-1.280746	-1.250526	NaN	NaN	NaN	NaN	-1.411015	-1.397359	-1.522173	-1.561608	-1.350604	-1.461650
chr1	194001528	194012365	194006947	-1.289460	-1.270030	NaN	NaN	NaN	NaN	-1.419959	-1.401708	-1.540936	-1.571161	-1.352056	-1.475053
chr1	194012366	194022369	194017368	-1.298062	-1.289351	NaN	NaN	NaN	NaN	-1.427395	-1.405178	-1.556486	-1.578358	-1.353294	-1.486147
chr1	194022370	194032369	194027370	-1.306244	-1.307700	NaN	NaN	NaN	NaN	-1.434452	-1.408352	-1.571170	-1.584530	-1.354521	-1.496638
chr1	194032370	194042369	194037370	-1.314382	-1.325839	NaN	NaN	NaN	NaN	-1.441479	-1.411403	-1.585684	-1.590048	-1.355813	-1.507044
chr1	194042370	194052369	194047370	-1.322503	-1.343752	NaN	NaN	NaN	NaN	-1.448439	-1.414338	-1.599934	-1.594916	-1.357174	-1.517308
chr1	194052370	194062369	194057370	-1.330623	-1.361425	NaN	NaN	NaN	NaN	-1.455349	-1.417200	-1.613963	-1.599195	-1.358614	-1.527460
chr1	194062370	194072409	194067390	-1.338774	-1.378882	NaN	NaN	NaN	NaN	-1.462425	-1.420115	-1.628215	-1.603044	-1.360185	-1.537818
chr1	194072410	194082409	194077410	-1.346952	-1.396078	NaN	NaN	NaN	NaN	-1.469736	-1.423141	-1.642820	-1.606507	-1.361910	-1.548478
chr1	194082410	194092878	194087644	-1.355337	-1.413366	NaN	NaN	NaN	NaN	-1.476791	-1.426095	-1.656795	-1.609419	-1.363672	-1.558720
chr1	194092879	194102878	194097879	-1.363760	-1.430369	NaN	NaN	NaN	NaN	-1.483869	-1.429108	-1.670692	-1.611977	-1.365534	-1.568951
chr1	194102879	194112929	194107904	-1.372053	-1.446752	NaN	NaN	NaN	NaN	-1.490823	-1.432130	-1.684211	-1.614204	-1.367458	-1.578958
chr1	194112930	194122935	194117933	-1.380400	-1.462880	NaN	NaN	NaN	NaN	-1.497820	-1.435243	-1.697653	-1.616224	-1.369489	-1.588978
chr1	194122936	194132993	194127965	-1.388803	-1.478762	NaN	NaN	NaN	NaN	-1.504865	-1.438464	-1.711013	-1.618092	-1.371637	-1.599021
chr1	194132994	194142993	194137994	-1.397256	-1.494398	NaN	NaN	NaN	NaN	-1.511976	-1.441824	-1.724301	-1.619858	-1.373914	-1.609110
chr1	194142994	194152993	194147994	-1.405734	-1.509748	NaN	NaN	NaN	NaN	-1.519119	-1.445337	-1.737442	-1.621567	-1.376317	-1.619197
chr1	194152994	194162998	194157996	-1.414255	-1.524858	NaN	NaN	NaN	NaN	-1.526342	-1.449062	-1.750530	-1.623288	-1.378866	-1.629346
chr1	194162999	194173534	194168267	-1.423045	-1.540119	NaN	NaN	NaN	NaN	-1.533831	-1.453140	-1.763906	-1.625116	-1.381638	-1.639803
chr1	194173535	194183580	194178558	-1.431888	-1.555147	NaN	NaN	NaN	NaN	-1.541394	-1.457503	-1.777232	-1.627052	-1.384560	-1.650273
chr1	194183581	194193608	194188595	-1.440547	-1.569545	NaN	NaN	NaN	NaN	-1.548814	-1.462039	-1.790149	-1.629078	-1.387541	-1.660434
chr1	194193609	194203608	194198609	-1.449228	-1.583642	NaN	NaN	NaN	NaN	-1.556261	-1.466867	-1.802972	-1.631277	-1.390637	-1.670504
chr1	194203609	194213632	194208621	-1.457963	-1.597459	NaN	NaN	NaN	NaN	-1.563786	-1.472038	-1.815815	-1.633710	-1.393860	-1.680547
chr1	194213633	194223640	194218637	-1.466771	-1.610997	NaN	NaN	NaN	NaN	-1.571442	-1.477613	-1.828793	-1.636445	-1.397232	-1.690626
chr1	194223641	194235217	194229429	-1.476352	-1.625254	NaN	NaN	NaN	NaN	-1.579715	-1.483981	-1.842745	-1.639714	-1.400972	-1.701372
chr1	194235218	194246156	194240687	-1.486453	-1.639745	NaN	NaN	NaN	NaN	-1.587949	-1.490667	-1.856559	-1.643302	-1.404785	-1.711926
chr1	194246157	194256181	194251169	-1.495960	-1.652875	NaN	NaN	NaN	NaN	-1.595652	-1.497244	-1.869414	-1.646961	-1.408427	-1.721688
chr1	194256182	194266181	194261182	-1.505135	-1.665081	NaN	NaN	NaN	NaN	-1.603533	-1.504299	-1.882488	-1.650995	-1.412216	-1.731578
chr1	194266182	194276292	194271237	-1.514431	-1.676998	NaN	NaN	NaN	NaN	-1.611392	-1.511667	-1.895434	-1.655299	-1.416053	-1.741351
chr1	194276293	194287873	194282083	-1.524529	-1.689461	NaN	NaN	NaN	NaN	-1.619857	-1.519973	-1.909239	-1.660226	-1.420247	-1.751780
chr1	194287874	194297873	194292874	-1.534628	-1.701456	NaN	NaN	NaN	NaN	-1.628495	-1.528832	-1.923126	-1.665532	-1.424579	-1.762319
chr1	194297874	194307909	194302892	-1.544025	-1.712228	NaN	NaN	NaN	NaN	-1.636531	-1.537423	-1.935795	-1.670693	-1.428647	-1.772021
chr1	194307910	194317909	194312910	-1.553422	-1.722646	NaN	NaN	NaN	NaN	-1.644448	-1.546224	-1.947966	-1.675965	-1.432687	-1.781475
chr1	194317910	194327941	194322926	-1.562788	-1.732704	NaN	NaN	NaN	NaN	-1.652564	-1.555585	-1.960049	-1.681524	-1.436861	-1.791055
chr1	194327942	194337941	194332942	-1.572089	-1.742405	NaN	NaN	NaN	NaN	-1.660752	-1.565359	-1.971775	-1.687260	-1.441097	-1.800612
chr1	194337942	194347941	194342942	-1.581277	-1.751736	NaN	NaN	NaN	NaN	-1.668805	-1.575270	-1.982818	-1.693013	-1.445270	-1.809918
chr1	194347942	194358038	194352990	-1.590375	-1.760758	NaN	NaN	NaN	NaN	-1.676862	-1.585460	-1.993343	-1.698877	-1.449429	-1.819141
chr1	194358039	194368038	194363039	-1.599306	-1.769427	NaN	NaN	NaN	NaN	-1.685068	-1.596099	-2.003478	-1.704959	-1.453629	-1.828438
chr1	194368039	194378038	194373039	-1.607991	-1.777700	NaN	NaN	NaN	NaN	-1.698063	-1.613383	-2.018272	-1.714786	-1.460175	-1.842932
chr1	194378039	194388070	194383055	-1.616448	-1.785631	NaN	NaN	NaN	NaN	-1.705888	-1.624034	-2.026244	-1.720818	-1.464038	-1.851472
chr1	194388071	194398149	194393110	-1.624650	-1.793225	NaN	NaN	NaN	NaN	-1.713647	-1.634734	-2.033426	-1.726863	-1.467806	-1.859787
chr1	194398150	194408585	194403368	-1.632670	-1.800582	NaN	NaN	NaN	NaN	-1.721452	-1.645618	-2.039881	-1.732986	-1.471525	-1.867969
chr1	194408586	194418591	194413589	-1.640267	-1.807515	NaN	NaN	NaN	NaN	-1.729141	-1.656436	-2.045456	-1.739035	-1.475115	-1.875829
chr1	194418592	194428591	194423592	-1.647280	-1.813905	NaN	NaN	NaN	NaN	-1.736555	-1.666939	-2.050063	-1.744870	-1.478503	-1.883199
chr1	194428592	194438591	194433592	-1.653844	-1.819894	NaN	NaN	NaN	NaN	-1.743859	-1.677341	-2.053833	-1.750612	-1.481771	-1.890241
chr1	194438592	194448591	194443592	-1.659938	-1.825478	NaN	NaN	NaN	NaN	-1.751057	-1.687626	-2.056781	-1.756264	-1.484928	-1.896956
chr1	194448592	194458948	194453770	-1.665642	-1.830741	NaN	NaN	NaN	NaN	-1.757467	-1.696795	-2.058710	-1.761298	-1.487691	-1.902728
chr1	194458949	194469243	194464096	-1.670897	-1.835656	NaN	NaN	NaN	NaN	-1.764167	-1.706391	-2.060067	-1.766581	-1.490550	-1.908574
chr1	194469244	194479243	194474244	-1.675552	-1.840102	NaN	NaN	NaN	NaN	-1.771057	-1.716278	-2.060740	-1.772061	-1.493475	-1.914400
chr1	194479244	194489243	194484244	-1.679663	-1.844145	NaN	NaN	NaN	NaN	-1.777830	-1.726025	-2.060633	-1.777527	-1.496361	-1.919957
chr1	194489244	194499285	194494265	-1.683322	-1.847889	NaN	NaN	NaN	NaN	-1.784470	-1.735613	-2.059765	-1.782990	-1.499230	-1.925270
chr1	194499286	194509285	194504286	-1.686538	-1.851355	NaN	NaN	NaN	NaN	-1.790969	-1.745038	-2.058159	-1.788468	-1.502112	-1.930375
chr1	194509286	194519315	194514301	-1.689330	-1.854559	NaN	NaN	NaN	NaN	-1.797291	-1.754249	-2.055859	-1.793938	-1.505012	-1.935278
chr1	194519316	194529342	194524329	-1.691727	-1.857522	NaN	NaN	NaN	NaN	-1.803466	-1.763291	-2.052896	-1.799430	-1.507966	-1.940041
chr1	194529343	194539573	194534458	-1.693773	-1.860281	NaN	NaN	NaN	NaN	-1.809406	-1.772035	-2.049367	-1.804869	-1.510949	-1.944630
chr1	194539574	194549577	194544576	-1.695477	-1.862817	NaN	NaN	NaN	NaN	-1.815266	-1.780710	-2.045224	-1.810399	-1.514056	-1.949187
chr1	194549578	194559577	194554578	-1.696861	-1.865125	NaN	NaN	NaN	NaN	-1.820933	-1.789158	-2.040568	-1.815923	-1.517250	-1.953647
chr1	194559578	194569577	194564578	-1.697976	-1.867248	NaN	NaN	NaN	NaN	-1.827123	-1.798511	-2.034483	-1.822251	-1.521083	-1.958645
chr1	194569578	194579776	194574677	-1.698852	-1.869211	NaN	NaN	NaN	NaN	-1.833428	-1.808080	-2.027995	-1.828787	-1.525095	-1.963776
chr1	194579777	194589776	194584777	-1.699501	-1.870992	NaN	NaN	NaN	NaN	-1.838579	-1.816059	-2.021821	-1.834418	-1.528741	-1.968117
chr1	194589777	194599776	194594777	-1.699938	-1.872575	NaN	NaN	NaN	NaN	-1.843490	-1.823797	-2.015374	-1.839990	-1.532494	-1.972376
chr1	194599777	194609776	194604777	-1.700189	-1.873971	NaN	NaN	NaN	NaN	-1.848357	-1.831617	-2.008417	-1.845720	-1.536533	-1.976734
chr1	194609777	194619776	194614777	-1.700276	-1.875181	NaN	NaN	NaN	NaN	-1.852872	-1.839012	-2.001462	-1.851223	-1.540606	-1.980902
chr1	194619777	194629855	194624816	-1.700222	-1.876208	NaN	NaN	NaN	NaN	-1.857206	-1.846252	-1.994311	-1.856691	-1.544867	-1.985026
chr1	194629856	194639872	194634864	-1.700048	-1.877049	NaN	NaN	NaN	NaN	-1.861353	-1.853315	-1.987019	-1.862108	-1.549315	-1.989095
chr1	194639873	194649872	194644873	-1.699780	-1.877698	NaN	NaN	NaN	NaN	-1.865309	-1.860195	-1.979612	-1.867480	-1.553965	-1.993115
chr1	194649873	194659951	194654912	-1.699436	-1.878161	NaN	NaN	NaN	NaN	-1.868829	-1.866452	-1.972618	-1.872463	-1.558491	-1.996830
chr1	194659952	194669993	194664973	-1.699033	-1.878442	NaN	NaN	NaN	NaN	-1.872328	-1.872834	-1.965204	-1.877675	-1.563459	-2.000702
chr1	194669994	194679993	194674994	-1.698590	-1.878548	NaN	NaN	NaN	NaN	-1.875570	-1.878910	-1.957862	-1.882789	-1.568566	-2.004495
chr1	194679994	194689993	194684994	-1.698117	-1.878486	NaN	NaN	NaN	NaN	-1.878553	-1.884673	-1.950619	-1.887812	-1.573809	-2.008222
chr1	194689994	194699993	194694994	-1.697623	-1.878261	NaN	NaN	NaN	NaN	-1.881262	-1.890079	-1.943558	-1.892703	-1.579134	-2.011861
chr1	194699994	194710078	194705036	-1.697110	-1.877872	NaN	NaN	NaN	NaN	-1.883762	-1.895260	-1.936530	-1.897584	-1.584663	-2.015502
chr1	194710079	194720078	194715079	-1.696573	-1.877332	NaN	NaN	NaN	NaN	-1.886015	-1.900142	-1.929673	-1.902373	-1.590298	-2.019084
chr1	194720079	194730423	194725251	-1.695995	-1.876646	NaN	NaN	NaN	NaN	-1.888057	-1.904826	-1.922867	-1.907152	-1.596141	-2.022677
chr1	194730424	194740423	194735424	-1.695363	-1.875826	NaN	NaN	NaN	NaN	-1.889863	-1.909284	-1.916162	-1.911879	-1.602162	-2.026268
chr1	194740424	194750423	194745424	-1.694664	-1.874898	NaN	NaN	NaN	NaN	-1.891752	-1.914534	-1.907916	-1.917704	-1.609974	-2.030805
chr1	194750424	194760425	194755425	-1.693865	-1.873854	NaN	NaN	NaN	NaN	-1.892853	-1.918079	-1.902140	-1.921803	-1.615712	-2.034094
chr1	194760426	194770627	194765527	-1.692937	-1.872688	NaN	NaN	NaN	NaN	-1.893691	-1.921361	-1.896632	-1.925749	-1.621430	-2.037360
chr1	194770628	194780627	194775628	-1.691870	-1.871414	NaN	NaN	NaN	NaN	-1.894271	-1.924449	-1.891324	-1.929612	-1.627205	-2.040672
chr1	194780628	194790627	194785628	-1.690660	-1.870053	NaN	NaN	NaN	NaN	-1.894569	-1.927262	-1.886402	-1.933271	-1.632836	-2.043934
chr1	194790628	194800668	194795648	-1.689280	-1.868601	NaN	NaN	NaN	NaN	-1.894584	-1.929838	-1.881827	-1.936759	-1.638362	-2.047179
chr1	194800669	194810668	194805669	-1.687713	-1.867071	NaN	NaN	NaN	NaN	-1.894313	-1.932172	-1.877627	-1.940053	-1.643749	-2.050395
chr1	194810669	194820668	194815669	-1.685947	-1.865466	NaN	NaN	NaN	NaN	-1.893751	-1.934259	-1.873827	-1.943124	-1.648970	-2.053570
chr1	194820669	194830843	194825756	-1.683935	-1.863766	NaN	NaN	NaN	NaN	-1.892878	-1.936116	-1.870402	-1.945983	-1.654081	-2.056741
chr1	194830844	194840877	194835861	-1.681662	-1.861977	NaN	NaN	NaN	NaN	-1.891697	-1.937713	-1.867410	-1.948565	-1.659015	-2.059867
chr1	194840878	194850877	194845878	-1.679132	-1.860124	NaN	NaN	NaN	NaN	-1.890234	-1.939016	-1.864901	-1.950816	-1.663696	-2.062904
chr1	194850878	194860877	194855878	-1.676314	-1.858204	NaN	NaN	NaN	NaN	-1.888488	-1.940041	-1.862849	-1.952757	-1.668175	-2.065893
chr1	194860878	194870877	194865878	-1.673191	-1.856216	NaN	NaN	NaN	NaN	-1.886467	-1.940788	-1.861263	-1.954383	-1.672447	-2.068842
chr1	194870878	194882091	194876485	-1.669529	-1.854034	NaN	NaN	NaN	NaN	-1.884231	-1.941251	-1.860163	-1.955664	-1.676414	-2.071691
chr1	194882092	194892091	194887092	-1.665494	-1.851771	NaN	NaN	NaN	NaN	-1.881916	-1.941448	-1.859527	-1.956583	-1.679930	-2.074326
chr1	194892092	194902091	194897092	-1.661322	-1.849555	NaN	NaN	NaN	NaN	-1.879162	-1.941391	-1.859274	-1.957246	-1.683506	-2.077141
chr1	194902092	194912091	194907092	-1.656764	-1.847251	NaN	NaN	NaN	NaN	-1.876177	-1.941056	-1.859461	-1.957537	-1.686822	-2.079896
chr1	194912092	194922091	194917092	-1.651785	-1.844852	NaN	NaN	NaN	NaN	-1.872985	-1.940444	-1.860079	-1.957434	-1.689872	-2.082574
chr1	194922092	194932091	194927092	-1.646355	-1.842355	NaN	NaN	NaN	NaN	-1.869604	-1.939557	-1.861123	-1.956918	-1.692664	-2.085162
chr1	194932092	194942091	194937092	-1.640451	-1.839757	NaN	NaN	NaN	NaN	-1.866035	-1.938396	-1.862593	-1.955968	-1.695212	-2.087652
chr1	194942092	194952095	194947094	-1.634053	-1.837056	NaN	NaN	NaN	NaN	-1.862256	-1.936949	-1.864499	-1.954556	-1.697536	-2.090040
chr1	194952096	194962095	194957096	-1.627149	-1.834253	NaN	NaN	NaN	NaN	-1.858262	-1.935210	-1.866838	-1.952647	-1.699636	-2.092303
chr1	194962096	194972312	194967204	-1.619648	-1.831312	NaN	NaN	NaN	NaN	-1.854184	-1.933243	-1.869500	-1.950296	-1.701448	-2.094353
chr1	194972313	194982312	194977313	-1.611606	-1.828253	NaN	NaN	NaN	NaN	-1.849982	-1.931043	-1.872468	-1.947491	-1.702997	-2.096207
chr1	194982313	194992312	194987313	-1.603116	-1.825099	NaN	NaN	NaN	NaN	-1.845552	-1.928561	-1.875798	-1.944160	-1.704309	-2.097898
chr1	194992313	195002312	194997313	-1.594089	-1.821808	NaN	NaN	NaN	NaN	-1.840950	-1.925833	-1.879443	-1.940335	-1.705359	-2.099395
chr1	195002313	195012720	195007517	-1.584310	-1.818292	NaN	NaN	NaN	NaN	-1.836088	-1.922809	-1.883474	-1.935927	-1.706161	-2.100713
chr1	195012721	195022720	195017721	-1.573935	-1.814599	NaN	NaN	NaN	NaN	-1.831066	-1.919552	-1.887800	-1.931013	-1.706698	-2.101818
chr1	195022721	195032839	195027780	-1.563104	-1.810770	NaN	NaN	NaN	NaN	-1.825921	-1.916081	-1.892370	-1.925624	-1.706973	-2.102700
chr1	195032840	195042887	195037864	-1.551628	-1.806720	NaN	NaN	NaN	NaN	-1.820628	-1.912376	-1.897188	-1.919724	-1.706994	-2.103363
chr1	195042888	195053008	195047948	-1.539525	-1.802439	NaN	NaN	NaN	NaN	-1.815404	-1.908583	-1.902039	-1.913567	-1.706781	-2.103796
chr1	195053009	195063008	195058009	-1.526823	-1.797920	NaN	NaN	NaN	NaN	-1.809995	-1.904501	-1.907147	-1.906843	-1.706323	-2.104026
chr1	195063009	195073008	195068009	-1.513580	-1.793174	NaN	NaN	NaN	NaN	-1.804306	-1.900035	-1.912583	-1.899410	-1.705597	-2.104055
chr1	195073009	195083960	195078485	-1.499049	-1.787917	NaN	NaN	NaN	NaN	-1.797633	-1.894544	-1.918991	-1.890201	-1.704419	-2.103815
chr1	195083961	195093960	195088961	-1.483857	-1.782350	NaN	NaN	NaN	NaN	-1.791890	-1.889588	-1.924484	-1.881863	-1.703138	-2.103379
chr1	195093961	195103960	195098961	-1.468755	-1.776729	NaN	NaN	NaN	NaN	-1.786408	-1.884631	-1.929660	-1.873528	-1.701682	-2.102759
chr1	195103961	195113990	195108976	-1.453058	-1.770779	NaN	NaN	NaN	NaN	-1.780930	-1.879434	-1.934715	-1.864820	-1.699998	-2.101931
chr1	195113991	195123990	195118991	-1.436808	-1.764492	NaN	NaN	NaN	NaN	-1.775466	-1.873995	-1.939582	-1.855748	-1.698092	-2.100887
chr1	195123991	195134930	195129461	-1.419253	-1.757547	NaN	NaN	NaN	NaN	-1.769779	-1.868056	-1.944404	-1.845897	-1.695871	-2.099552
chr1	195134931	195144930	195139931	-1.401150	-1.750206	NaN	NaN	NaN	NaN	-1.764109	-1.861840	-1.948915	-1.835660	-1.693410	-2.097942
chr1	195144931	195155732	195150332	-1.382655	-1.742501	NaN	NaN	NaN	NaN	-1.758537	-1.855428	-1.953010	-1.825216	-1.690740	-2.096064
chr1	195155733	195165782	195160758	-1.363639	-1.734352	NaN	NaN	NaN	NaN	-1.753009	-1.848762	-1.956685	-1.814510	-1.687832	-2.093885
chr1	195165783	195175782	195170783	-1.344929	-1.726105	NaN	NaN	NaN	NaN	-1.747755	-1.842145	-1.959763	-1.804044	-1.684810	-2.091502
chr1	195175783	195185782	195180783	-1.325878	-1.717466	NaN	NaN	NaN	NaN	-1.742553	-1.835339	-1.962365	-1.793437	-1.681561	-2.088828
chr1	195185783	195195814	195190799	-1.306439	-1.708391	NaN	NaN	NaN	NaN	-1.737378	-1.828338	-1.964467	-1.782684	-1.678064	-2.085837
chr1	195195815	195205814	195200815	-1.286677	-1.698893	NaN	NaN	NaN	NaN	-1.732258	-1.821209	-1.966014	-1.771888	-1.674334	-2.082529
chr1	195205815	195215814	195210815	-1.266662	-1.688988	NaN	NaN	NaN	NaN	-1.727107	-1.813854	-1.966975	-1.760897	-1.670303	-2.078826
chr1	195215815	195225814	195220815	-1.246400	-1.678665	NaN	NaN	NaN	NaN	-1.721919	-1.806284	-1.967283	-1.749725	-1.665964	-2.074692
chr1	195225815	195235818	195230817	-1.225915	-1.667931	NaN	NaN	NaN	NaN	-1.716839	-1.798735	-1.966906	-1.738714	-1.661450	-2.070224
chr1	195235819	195245818	195240819	-1.205235	-1.656800	NaN	NaN	NaN	NaN	-1.711751	-1.791059	-1.965825	-1.727646	-1.656678	-2.065318
chr1	195245819	195255870	195250845	-1.184330	-1.645260	NaN	NaN	NaN	NaN	-1.706633	-1.783256	-1.964010	-1.716519	-1.651648	-2.059945
chr1	195255871	195265870	195260871	-1.163270	-1.633348	NaN	NaN	NaN	NaN	-1.701487	-1.775373	-1.961448	-1.705382	-1.646385	-2.054103
chr1	195265871	195275870	195270871	-1.142128	-1.621107	NaN	NaN	NaN	NaN	-1.696311	-1.767458	-1.958137	-1.694268	-1.640910	-2.047794
chr1	195275871	195285870	195280871	-1.120868	-1.608511	NaN	NaN	NaN	NaN	-1.691043	-1.759475	-1.954035	-1.683091	-1.635185	-2.040952
chr1	195285871	195295870	195290871	-1.099503	-1.595561	NaN	NaN	NaN	NaN	-1.677171	-1.739692	-1.938217	-1.655314	-1.619493	-2.020179
chr1	195295871	195305870	195300871	-1.078048	-1.582257	NaN	NaN	NaN	NaN	-1.655046	-1.709065	-1.909942	-1.612240	-1.594236	-1.985365
chr1	195305871	195315870	195310871	-1.056526	-1.568602	NaN	NaN	NaN	NaN	-1.647548	-1.699439	-1.898177	-1.598697	-1.585644	-1.972333
chr1	195315871	195325940	195320906	-1.034884	-1.554547	NaN	NaN	NaN	NaN	-1.640931	-1.691121	-1.887267	-1.587057	-1.578104	-1.960532
chr1	195325941	195335954	195330948	-1.013202	-1.540134	NaN	NaN	NaN	NaN	-1.634022	-1.682570	-1.875449	-1.575180	-1.570276	-1.947979
chr1	195335955	195345954	195340955	-0.991582	-1.525423	NaN	NaN	NaN	NaN	-1.626918	-1.673897	-1.862908	-1.563240	-1.562275	-1.934880
chr1	195345955	195355954	195350955	-0.969968	-1.510374	NaN	NaN	NaN	NaN	-1.619384	-1.664797	-1.849237	-1.550834	-1.553841	-1.920825
chr1	195355955	195365954	195360955	-0.948343	-1.494970	NaN	NaN	NaN	NaN	-1.611758	-1.655660	-1.835083	-1.538515	-1.545366	-1.906473
chr1	195365955	195375954	195370955	-0.926703	-1.479198	NaN	NaN	NaN	NaN	-1.603902	-1.646301	-1.820244	-1.526052	-1.536708	-1.891603
chr1	195375955	195385954	195380955	-0.905043	-1.463036	NaN	NaN	NaN	NaN	-1.595761	-1.636646	-1.804652	-1.513367	-1.527821	-1.876143
chr1	195385955	195395954	195390955	-0.883355	-1.446468	NaN	NaN	NaN	NaN	-1.587360	-1.626716	-1.788389	-1.500511	-1.518747	-1.860179
chr1	195395955	195405954	195400955	-0.861632	-1.429485	NaN	NaN	NaN	NaN	-1.578420	-1.616180	-1.770962	-1.487077	-1.509205	-1.843228
chr1	195405955	195415954	195410955	-0.839876	-1.412085	NaN	NaN	NaN	NaN	-1.569001	-1.605108	-1.752533	-1.473193	-1.499288	-1.825466
chr1	195415955	195425954	195420955	-0.818090	-1.394270	NaN	NaN	NaN	NaN	-1.559597	-1.594074	-1.734112	-1.459607	-1.489529	-1.807880
chr1	195425955	195436210	195431083	-0.796002	-1.375818	NaN	NaN	NaN	NaN	-1.549713	-1.582497	-1.714784	-1.445619	-1.479426	-1.789597
chr1	195436211	195446210	195441211	-0.773893	-1.356967	NaN	NaN	NaN	NaN	-1.538656	-1.569560	-1.693248	-1.430301	-1.468290	-1.769412
chr1	195446211	195456210	195451211	-0.752049	-1.337980	NaN	NaN	NaN	NaN	-1.529418	-1.558754	-1.675409	-1.417881	-1.459161	-1.752899
chr1	195456211	195466361	195461286	-0.730028	-1.318487	NaN	NaN	NaN	NaN	-1.520111	-1.547866	-1.657436	-1.405368	-1.449964	-1.736261
chr1	195466362	195476361	195471362	-0.707992	-1.298644	NaN	NaN	NaN	NaN	-1.513894	-1.540589	-1.645495	-1.397129	-1.443870	-1.725272
chr1	195476362	195486421	195481392	-0.686052	-1.278562	NaN	NaN	NaN	NaN	-1.508846	-1.534677	-1.635836	-1.390505	-1.438950	-1.716419
chr1	195486422	195496421	195491422	-0.664115	-1.258157	NaN	NaN	NaN	NaN	-1.500454	-1.524842	-1.619855	-1.379591	-1.430810	-1.701824
chr1	195496422	195506421	195501422	-0.642257	-1.237490	NaN	NaN	NaN	NaN	-1.488794	-1.511171	-1.597782	-1.364559	-1.419558	-1.681742
chr1	195506422	195516421	195511422	-0.620427	-1.216501	NaN	NaN	NaN	NaN	-1.475319	-1.495356	-1.572456	-1.347312	-1.406615	-1.658790
chr1	195516422	195527863	195522143	-0.597074	-1.193640	NaN	NaN	NaN	NaN	-1.462155	-1.479875	-1.547897	-1.330524	-1.394011	-1.636606
chr1	195527864	195538303	195533084	-0.573321	-1.169932	NaN	NaN	NaN	NaN	-1.449798	-1.465306	-1.525007	-1.314780	-1.382212	-1.615988
chr1	195538304	195548377	195543341	-0.551148	-1.147359	NaN	NaN	NaN	NaN	-1.436806	-1.449940	-1.501088	-1.298217	-1.369830	-1.594501
chr1	195548378	195558377	195553378	-0.529562	-1.124945	NaN	NaN	NaN	NaN	-1.423648	-1.434316	-1.476992	-1.281421	-1.357303	-1.572923
chr1	195558378	195568377	195563378	-0.508176	-1.102298	NaN	NaN	NaN	NaN	-1.410029	-1.418068	-1.452161	-1.264017	-1.344346	-1.550769
chr1	195568378	195578377	195573378	-0.486921	-1.079347	NaN	NaN	NaN	NaN	-1.396152	-1.401423	-1.426964	-1.246277	-1.331148	-1.528367
chr1	195578378	195589117	195583748	-0.465038	-1.055237	NaN	NaN	NaN	NaN	-1.381483	-1.383729	-1.400441	-1.227533	-1.317203	-1.504856
chr1	195589118	195599120	195594119	-0.443329	-1.030819	NaN	NaN	NaN	NaN	-1.366565	-1.365625	-1.373589	-1.208499	-1.303021	-1.481100
chr1	195599121	195609120	195604121	-0.422574	-1.006992	NaN	NaN	NaN	NaN	-1.351937	-1.347758	-1.347377	-1.189882	-1.289107	-1.457945
chr1	195609121	195619319	195614220	-0.401811	-0.982670	NaN	NaN	NaN	NaN	-1.336911	-1.329291	-1.320587	-1.170836	-1.274807	-1.434301
chr1	195619320	195629319	195624320	-0.381254	-0.958095	NaN	NaN	NaN	NaN	-1.321619	-1.310395	-1.293484	-1.151556	-1.260257	-1.410384
chr1	195629320	195639389	195634355	-0.361049	-0.933452	NaN	NaN	NaN	NaN	-1.306185	-1.291234	-1.266302	-1.132210	-1.245581	-1.386384
chr1	195639390	195649406	195644398	-0.341070	-0.908593	NaN	NaN	NaN	NaN	-1.290536	-1.271728	-1.238928	-1.112715	-1.230706	-1.362184
chr1	195649407	195659447	195654427	-0.321383	-0.883612	NaN	NaN	NaN	NaN	-1.274663	-1.251871	-1.211361	-1.093065	-1.215614	-1.337761
chr1	195659448	195669447	195664448	-0.301998	-0.858546	NaN	NaN	NaN	NaN	-1.258621	-1.231728	-1.183710	-1.073340	-1.200342	-1.313185
chr1	195669448	195679499	195674474	-0.282913	-0.833408	NaN	NaN	NaN	NaN	-1.239333	-1.207368	-1.150830	-1.049884	-1.181924	-1.283766
chr1	195679500	195689502	195684501	-0.264157	-0.808256	NaN	NaN	NaN	NaN	-1.216472	-1.178397	-1.112097	-1.022263	-1.160052	-1.248965
chr1	195689503	195699502	195694503	-0.245792	-0.783202	NaN	NaN	NaN	NaN	-1.200206	-1.157614	-1.084907	-1.002936	-1.144425	-1.224265
chr1	195699503	195709502	195704503	-0.227784	-0.758237	NaN	NaN	NaN	NaN	-1.183630	-1.136316	-1.057463	-0.983513	-1.128453	-1.199113
chr1	195709503	195719502	195714503	-0.210133	-0.733404	NaN	NaN	NaN	NaN	-1.167012	-1.114864	-1.030220	-0.964333	-1.112387	-1.173896
chr1	195719503	195729502	195724503	-0.192847	-0.708745	NaN	NaN	NaN	NaN	-1.150271	-1.093167	-1.003050	-0.945312	-1.096138	-1.148470
chr1	195729503	195739502	195734503	-0.175936	-0.684300	NaN	NaN	NaN	NaN	-1.133290	-1.071083	-0.975764	-0.926341	-1.079570	-1.122634
chr1	195739503	195749502	195744503	-0.159412	-0.660103	NaN	NaN	NaN	NaN	-1.108528	-1.038753	-0.936445	-0.899351	-1.055203	-1.084788
chr1	195749503	195759546	195754525	-0.143262	-0.636127	NaN	NaN	NaN	NaN	-1.089250	-1.013528	-0.906003	-0.878658	-1.036111	-1.055205
chr1	195759547	195769546	195764547	-0.127553	-0.612453	NaN	NaN	NaN	NaN	-1.072762	-0.991887	-0.880154	-0.861365	-1.019609	-1.029730
chr1	195769547	195780179	195774863	-0.111876	-0.588436	NaN	NaN	NaN	NaN	-1.056008	-0.969849	-0.853992	-0.844098	-1.002679	-1.003673
chr1	195780180	195790219	195785200	-0.096703	-0.564773	NaN	NaN	NaN	NaN	-1.039312	-0.947827	-0.827992	-0.827189	-0.985611	-0.977502
chr1	195790220	195800219	195795220	-0.082541	-0.542275	NaN	NaN	NaN	NaN	-1.023296	-0.926632	-0.803087	-0.811254	-0.969014	-0.952167
chr1	195800220	195810219	195805220	-0.068973	-0.520311	NaN	NaN	NaN	NaN	-1.006465	-0.904271	-0.776923	-0.794803	-0.951301	-0.925262
chr1	195810220	195820262	195815241	-0.055971	-0.498852	NaN	NaN	NaN	NaN	-0.990613	-0.883124	-0.752272	-0.779586	-0.934321	-0.899618
chr1	195820263	195830262	195825263	-0.043573	-0.477984	NaN	NaN	NaN	NaN	-0.975287	-0.862592	-0.728413	-0.765114	-0.917601	-0.874523
chr1	195830263	195840266	195835265	-0.031806	-0.457786	NaN	NaN	NaN	NaN	-0.960384	-0.842541	-0.705176	-0.751246	-0.901031	-0.849826
chr1	195840267	195850266	195845267	-0.020649	-0.438242	NaN	NaN	NaN	NaN	-0.945873	-0.822948	-0.682508	-0.737911	-0.884581	-0.825505
chr1	195850267	195860266	195855267	-0.010106	-0.419376	NaN	NaN	NaN	NaN	-0.931679	-0.803724	-0.660286	-0.724985	-0.868156	-0.801448
chr1	195860267	195870385	195865326	-0.000113	-0.401093	NaN	NaN	NaN	NaN	-0.916146	-0.782601	-0.635885	-0.710905	-0.849593	-0.774695
chr1	195870386	195880385	195875386	0.009276	-0.383513	NaN	NaN	NaN	NaN	-0.900260	-0.760971	-0.610904	-0.696511	-0.830431	-0.747207
chr1	195880386	195890596	195885491	0.018109	-0.366570	NaN	NaN	NaN	NaN	-0.886163	-0.741694	-0.588668	-0.683664	-0.812741	-0.722361
chr1	195890597	195904649	195897623	0.027941	-0.347176	NaN	NaN	NaN	NaN	-0.870722	-0.720539	-0.564284	-0.669458	-0.792753	-0.694790
chr1	195904650	195914649	195909650	0.036888	-0.328955	NaN	NaN	NaN	NaN	-0.859465	-0.705105	-0.546506	-0.659005	-0.777796	-0.674499
chr1	195914650	195924649	195919650	0.043740	-0.314552	NaN	NaN	NaN	NaN	-0.847370	-0.688524	-0.527416	-0.647665	-0.761335	-0.652545
chr1	195924650	195934649	195929650	0.050077	-0.300812	NaN	NaN	NaN	NaN	-0.835545	-0.672325	-0.508763	-0.636465	-0.744871	-0.630981
chr1	195934650	195944742	195939696	0.055937	-0.287653	NaN	NaN	NaN	NaN	-0.823984	-0.656520	-0.490535	-0.625404	-0.728442	-0.609854
chr1	195944743	195954742	195949743	0.061305	-0.275111	NaN	NaN	NaN	NaN	-0.812563	-0.640951	-0.472522	-0.614364	-0.711903	-0.588973
chr1	195954743	195964742	195959743	0.066182	-0.263217	NaN	NaN	NaN	NaN	-0.801366	-0.625728	-0.454817	-0.603419	-0.695390	-0.568508
chr1	195964743	195974958	195969851	0.070662	-0.251762	NaN	NaN	NaN	NaN	-0.790474	-0.610969	-0.437516	-0.592642	-0.679051	-0.548622
chr1	195974959	195984958	195979959	0.074714	-0.240845	NaN	NaN	NaN	NaN	-0.779828	-0.596600	-0.420489	-0.581960	-0.662825	-0.529207
chr1	195984959	195994958	195989959	0.078327	-0.230542	NaN	NaN	NaN	NaN	-0.769633	-0.582920	-0.404015	-0.571543	-0.647050	-0.510647
chr1	195994959	196005068	196000014	0.081587	-0.220650	NaN	NaN	NaN	NaN	-0.758899	-0.568641	-0.386443	-0.560346	-0.630218	-0.491166
chr1	196005069	196015131	196010100	0.084509	-0.211152	NaN	NaN	NaN	NaN	-0.748441	-0.554794	-0.369215	-0.549337	-0.613760	-0.472220
chr1	196015132	196025620	196020376	0.087161	-0.201859	NaN	NaN	NaN	NaN	-0.738500	-0.541832	-0.352534	-0.538591	-0.597986	-0.454322
chr1	196025621	196036018	196030820	0.089549	-0.192758	NaN	NaN	NaN	NaN	-0.728617	-0.529131	-0.335703	-0.527673	-0.582286	-0.436652
chr1	196036019	196046018	196041019	0.091614	-0.184157	NaN	NaN	NaN	NaN	-0.719116	-0.517124	-0.319290	-0.516943	-0.567245	-0.419841
chr1	196046019	196056018	196051019	0.093410	-0.175967	NaN	NaN	NaN	NaN	-0.709929	-0.505721	-0.303204	-0.506345	-0.552810	-0.403800
chr1	196056019	196066018	196061019	0.095003	-0.167988	NaN	NaN	NaN	NaN	-0.700975	-0.494823	-0.287335	-0.495815	-0.538906	-0.388429
chr1	196066019	196076021	196071020	0.096419	-0.160190	NaN	NaN	NaN	NaN	-0.692147	-0.484298	-0.271523	-0.485254	-0.525412	-0.373581
chr1	196076022	196086071	196081047	0.097688	-0.152524	NaN	NaN	NaN	NaN	-0.683412	-0.474113	-0.255746	-0.474643	-0.512325	-0.359236
chr1	196086072	196096071	196091072	0.098841	-0.144988	NaN	NaN	NaN	NaN	-0.674783	-0.464290	-0.240080	-0.464020	-0.499713	-0.345442
chr1	196096072	196106071	196101072	0.099910	-0.137575	NaN	NaN	NaN	NaN	-0.666242	-0.454812	-0.224542	-0.453372	-0.487589	-0.332178
chr1	196106072	196116362	196111217	0.100945	-0.130132	NaN	NaN	NaN	NaN	-0.657644	-0.445524	-0.208925	-0.442532	-0.475783	-0.319223
chr1	196116363	196126362	196121363	0.101951	-0.122742	NaN	NaN	NaN	NaN	-0.651081	-0.438589	-0.197043	-0.434187	-0.467031	-0.309576
chr1	196126363	196136719	196131541	0.102950	-0.115362	NaN	NaN	NaN	NaN	-0.648815	-0.436255	-0.192970	-0.431282	-0.464119	-0.306339
chr1	196136720	196146911	196141816	0.103971	-0.107924	NaN	NaN	NaN	NaN	-0.646528	-0.433898	-0.188858	-0.428349	-0.461180	-0.303072
chr1	196146912	196156971	196151942	0.105011	-0.100586	NaN	NaN	NaN	NaN	-0.644273	-0.431575	-0.184805	-0.425459	-0.458283	-0.299852
chr1	196156972	196167857	196162415	0.106139	-0.092979	NaN	NaN	NaN	NaN	-0.638930	-0.426182	-0.175294	-0.418575	-0.451662	-0.292414
chr1	196167858	196177857	196172858	0.107332	-0.085362	NaN	NaN	NaN	NaN	-0.630260	-0.417581	-0.160030	-0.407383	-0.441279	-0.280616
chr1	196177858	196187857	196182858	0.108558	-0.078027	NaN	NaN	NaN	NaN	-0.621721	-0.409296	-0.145295	-0.396376	-0.431579	-0.269372
chr1	196187858	196203444	196195651	0.110280	-0.068571	NaN	NaN	NaN	NaN	-0.613187	-0.401170	-0.130918	-0.385444	-0.422414	-0.258486
chr1	196203445	196213444	196208445	0.112221	-0.059030	NaN	NaN	NaN	NaN	-0.604813	-0.393312	-0.117180	-0.374819	-0.413936	-0.248123
chr1	196213445	196223444	196218445	0.113920	-0.051521	NaN	NaN	NaN	NaN	-0.595973	-0.385111	-0.103091	-0.363747	-0.405533	-0.237499
chr1	196223445	196233444	196228445	0.115798	-0.043982	NaN	NaN	NaN	NaN	-0.586983	-0.376843	-0.089205	-0.352670	-0.397543	-0.226993
chr1	196233445	196243444	196238445	0.117867	-0.036428	NaN	NaN	NaN	NaN	-0.577827	-0.368474	-0.075528	-0.341599	-0.389956	-0.216565
chr1	196243445	196253444	196248445	0.120135	-0.028879	NaN	NaN	NaN	NaN	-0.568484	-0.359968	-0.062053	-0.330533	-0.382753	-0.206175
chr1	196253445	196263450	196258448	0.122607	-0.021346	NaN	NaN	NaN	NaN	-0.558952	-0.351300	-0.048784	-0.319489	-0.375932	-0.195803
chr1	196263451	196273450	196268451	0.125284	-0.013841	NaN	NaN	NaN	NaN	-0.549221	-0.342431	-0.035701	-0.308463	-0.369481	-0.185415
chr1	196273451	196283450	196278451	0.128159	-0.006369	NaN	NaN	NaN	NaN	-0.539253	-0.333299	-0.022748	-0.297418	-0.363373	-0.174953
chr1	196283451	196293450	196288451	0.131223	0.001065	NaN	NaN	NaN	NaN	-0.529058	-0.323888	-0.009943	-0.286367	-0.357610	-0.164407
chr1	196293451	196303450	196298451	0.134469	0.008454	NaN	NaN	NaN	NaN	-0.518589	-0.314138	0.002745	-0.275271	-0.352168	-0.153720
chr1	196303451	196313450	196308451	0.137887	0.015793	NaN	NaN	NaN	NaN	-0.507854	-0.304051	0.015270	-0.264156	-0.347064	-0.142892
chr1	196313451	196324963	196319207	0.141739	0.023623	NaN	NaN	NaN	NaN	-0.495977	-0.292801	0.028541	-0.252180	-0.341970	-0.131062
chr1	196324964	196334963	196329964	0.145753	0.031362	NaN	NaN	NaN	NaN	-0.483682	-0.281078	0.041653	-0.240120	-0.337266	-0.118969
chr1	196334964	196345391	196340178	0.149693	0.038592	NaN	NaN	NaN	NaN	-0.471643	-0.269540	0.053897	-0.228618	-0.333183	-0.107261
chr1	196345392	196355391	196350392	0.153736	0.045664	NaN	NaN	NaN	NaN	-0.459243	-0.257613	0.065883	-0.217079	-0.329498	-0.095318
chr1	196355392	196365391	196360392	0.157762	0.052388	NaN	NaN	NaN	NaN	-0.446717	-0.245537	0.077381	-0.205715	-0.326259	-0.083356
chr1	196365392	196375391	196370392	0.161815	0.058870	NaN	NaN	NaN	NaN	-0.431956	-0.231290	0.089955	-0.192765	-0.323178	-0.069400
chr1	196375392	196385391	196380392	0.165851	0.065053	NaN	NaN	NaN	NaN	-0.414262	-0.214211	0.104322	-0.177553	-0.320010	-0.052771
chr1	196385392	196395499	196390446	0.169845	0.070906	NaN	NaN	NaN	NaN	-0.398545	-0.199056	0.116491	-0.164287	-0.317611	-0.038076
chr1	196395500	196405499	196400500	0.173722	0.076325	NaN	NaN	NaN	NaN	-0.384425	-0.185474	0.126523	-0.152729	-0.316073	-0.024988
chr1	196405500	196415506	196410503	0.177406	0.081214	NaN	NaN	NaN	NaN	-0.369961	-0.171600	0.136149	-0.141132	-0.314925	-0.011666
chr1	196415507	196425506	196420507	0.180851	0.085525	NaN	NaN	NaN	NaN	-0.355242	-0.157525	0.145286	-0.129569	-0.314183	0.001802
chr1	196425507	196435506	196430507	0.183990	0.089185	NaN	NaN	NaN	NaN	-0.340186	-0.143183	0.153965	-0.117982	-0.313856	0.015484
chr1	196435507	196445506	196440507	0.186757	0.092127	NaN	NaN	NaN	NaN	-0.325041	-0.128831	0.162025	-0.106564	-0.313972	0.029144
chr1	196445507	196455548	196450528	0.189095	0.094293	NaN	NaN	NaN	NaN	-0.309979	-0.114656	0.169371	-0.095441	-0.314543	0.042623
chr1	196455549	196465548	196460549	0.190940	0.095621	NaN	NaN	NaN	NaN	-0.293113	-0.098931	0.176809	-0.083246	-0.315735	0.057591
chr1	196465549	196476362	196470956	0.192279	0.096055	NaN	NaN	NaN	NaN	-0.276648	-0.083770	0.183244	-0.071586	-0.317495	0.072070
chr1	196476363	196486362	196481363	0.192980	0.095474	NaN	NaN	NaN	NaN	-0.262675	-0.071089	0.188011	-0.061880	-0.319505	0.084245
chr1	196486363	196496362	196491363	0.193005	0.093910	NaN	NaN	NaN	NaN	-0.248423	-0.058347	0.192216	-0.052141	-0.322058	0.096558
chr1	196496363	196506362	196501363	0.192350	0.091310	NaN	NaN	NaN	NaN	-0.233609	-0.045333	0.195844	-0.042179	-0.325290	0.109242
chr1	196506363	196516388	196511376	0.190967	0.087620	NaN	NaN	NaN	NaN	-0.218928	-0.032693	0.198631	-0.032459	-0.329133	0.121694
chr1	196516389	196526751	196521570	0.188768	0.082704	NaN	NaN	NaN	NaN	-0.204171	-0.020273	0.200577	-0.022836	-0.333668	0.134088
chr1	196526752	196536751	196531752	0.185736	0.076593	NaN	NaN	NaN	NaN	-0.189648	-0.008360	0.201590	-0.013511	-0.338829	0.146156
chr1	196536752	196546751	196541752	0.181910	0.069395	NaN	NaN	NaN	NaN	-0.175596	0.002836	0.201645	-0.004640	-0.344528	0.157691
chr1	196546752	196556751	196551752	0.177210	0.060982	NaN	NaN	NaN	NaN	-0.161769	0.013509	0.200754	0.003932	-0.350850	0.168890
chr1	196556752	196566751	196561752	0.171609	0.051330	NaN	NaN	NaN	NaN	-0.147937	0.023817	0.198867	0.012338	-0.357930	0.179932
chr1	196566752	196576982	196571867	0.165002	0.040279	NaN	NaN	NaN	NaN	-0.134589	0.033390	0.196043	0.020278	-0.365536	0.190432
chr1	196576983	196586982	196581983	0.157427	0.027910	NaN	NaN	NaN	NaN	-0.121507	0.042412	0.192271	0.027891	-0.373778	0.200583
chr1	196586983	196596982	196591983	0.148981	0.014383	NaN	NaN	NaN	NaN	-0.108698	0.050885	0.187572	0.035179	-0.382643	0.210393
chr1	196596983	196606982	196601983	0.139581	-0.000429	NaN	NaN	NaN	NaN	-0.096175	0.058816	0.181982	0.042147	-0.392100	0.219869
chr1	196606983	196616982	196611983	0.129231	-0.016508	NaN	NaN	NaN	NaN	-0.083942	0.066227	0.175552	0.048815	-0.402119	0.229025
chr1	196616983	196626982	196621983	0.117947	-0.033829	NaN	NaN	NaN	NaN	-0.071984	0.073161	0.168327	0.055208	-0.412678	0.237890
chr1	196626983	196636982	196631983	0.105749	-0.052354	NaN	NaN	NaN	NaN	-0.060227	0.079692	0.160321	0.061379	-0.423798	0.246533
chr1	196636983	196646982	196641983	0.092665	-0.072039	NaN	NaN	NaN	NaN	-0.048706	0.085837	0.151629	0.067327	-0.435392	0.254936
chr1	196646983	196656982	196651983	0.078732	-0.092830	NaN	NaN	NaN	NaN	-0.037407	0.091639	0.142340	0.073088	-0.447407	0.263115
chr1	196656983	196667494	196662239	0.063601	-0.115232	NaN	NaN	NaN	NaN	-0.026062	0.097259	0.132319	0.078827	-0.460071	0.271270
chr1	196667495	196677503	196672499	0.047662	-0.138650	NaN	NaN	NaN	NaN	-0.014789	0.102664	0.121766	0.084519	-0.473189	0.279323
chr1	196677504	196687740	196682622	0.031197	-0.162656	NaN	NaN	NaN	NaN	-0.003655	0.107848	0.110863	0.090161	-0.486597	0.287233
chr1	196687741	196697740	196692741	0.014053	-0.187453	NaN	NaN	NaN	NaN	0.007416	0.112873	0.099641	0.095824	-0.500312	0.295061
chr1	196697741	196707740	196702741	-0.003509	-0.212668	NaN	NaN	NaN	NaN	0.018272	0.117701	0.088353	0.101463	-0.514074	0.302711
chr1	196707741	196718894	196713318	-0.022686	-0.240019	NaN	NaN	NaN	NaN	0.029800	0.122744	0.076130	0.107583	-0.528990	0.310821
chr1	196718895	196736765	196727830	-0.049841	-0.278510	NaN	NaN	NaN	NaN	NaN	0.129585	0.059080	0.116258	-0.549904	NaN
chr1	196736766	196746906	196741836	-0.076757	-0.316476	NaN	NaN	NaN	NaN	NaN	0.136208	0.042265	0.125028	-0.570694	NaN
chr1	196746907	196760065	196753486	-0.099505	-0.348449	NaN	NaN	NaN	NaN	NaN	0.141596	0.028450	0.132401	-0.587900	NaN
chr1	196760066	196771872	196765969	-0.124088	-0.382887	NaN	NaN	NaN	NaN	NaN	0.147469	0.013358	0.140569	-0.606776	NaN
chr1	196771873	196784892	196778383	-0.148600	-0.417095	NaN	NaN	NaN	NaN	NaN	NaN	NaN	NaN	NaN	NaN
chr1	196784893	196797198	196791046	-0.173513	-0.451724	NaN	NaN	NaN	NaN	NaN	NaN	NaN	NaN	NaN	NaN
chr1	196797199	196813873	196805536	-0.201725	-0.490746	NaN	NaN	NaN	NaN	NaN	NaN	NaN	NaN	NaN	NaN
chr1	196813874	196826236	196820055	-0.229510	-0.528896	NaN	NaN	NaN	NaN	NaN	NaN	NaN	NaN	NaN	NaN
chr1	196826237	196836236	196831237	-0.250486	-0.557455	NaN	NaN	NaN	NaN	NaN	NaN	NaN	NaN	NaN	NaN
chr1	196836237	196846262	196841250	-0.268902	-0.582332	NaN	NaN	NaN	NaN	NaN	NaN	NaN	NaN	NaN	NaN
chr1	196846263	196856967	196851615	-0.287552	-0.607319	NaN	NaN	NaN	NaN	NaN	NaN	NaN	NaN	NaN	NaN
chr1	196856968	196866967	196861968	-0.305718	-0.631439	NaN	NaN	NaN	NaN	NaN	NaN	NaN	NaN	NaN	NaN
chr1	196866968	196876967	196871968	-0.322789	-0.653893	NaN	NaN	NaN	NaN	NaN	NaN	NaN	NaN	NaN	NaN
chr1	196876968	196887722	196882345	-0.339971	-0.676268	NaN	NaN	NaN	NaN	NaN	NaN	NaN	NaN	NaN	NaN
chr1	196887723	196900129	196893926	-0.358458	-0.700063	NaN	NaN	NaN	NaN	NaN	NaN	NaN	NaN	NaN	NaN
chr1	196900130	196913943	196907037	-0.378439	-0.725429	NaN	NaN	NaN	NaN	NaN	NaN	NaN	NaN	NaN	NaN
chr1	196913944	196924744	196919344	-0.396213	-0.747670	NaN	NaN	NaN	NaN	NaN	NaN	NaN	NaN	NaN	NaN
chr1	196924745	196934744	196929745	-0.410443	-0.765254	NaN	NaN	NaN	NaN	-1.278254	-1.929428	-1.655785	-2.245786	-1.671744	-2.077319
chr1	196934745	196944764	196939755	-0.423417	-0.781112	NaN	NaN	NaN	NaN	-1.265927	-1.870837	-1.590022	-2.173141	-1.636412	-2.019409
chr1	196944765	196954764	196949765	-0.435659	-0.795904	NaN	NaN	NaN	NaN	-1.255105	-1.819700	-1.532755	-2.109806	-1.605535	-1.968834
chr1	196954765	196965020	196959893	-0.447280	-0.809761	NaN	NaN	NaN	NaN	-1.244183	-1.768464	-1.475545	-2.046435	-1.574564	-1.918128
chr1	196965021	196975020	196970021	-0.458120	-0.822481	NaN	NaN	NaN	NaN	-1.233295	-1.717831	-1.419193	-1.983911	-1.543917	-1.867982
chr1	196975021	196985220	196980121	-0.468145	-0.834018	NaN	NaN	NaN	NaN	-1.222472	-1.668040	-1.363966	-1.922548	-1.513727	-1.818625
chr1	196985221	196995220	196990221	-0.477386	-0.844405	NaN	NaN	NaN	NaN	-1.211630	-1.618794	-1.309524	-1.861996	-1.483798	-1.769749
chr1	196995221	197005220	197000221	-0.485757	-0.853561	NaN	NaN	NaN	NaN	-1.200875	-1.570639	-1.256461	-1.802939	-1.454440	-1.721890
chr1	197005221	197015290	197010256	-0.493380	-0.861629	NaN	NaN	NaN	NaN	-1.190069	-1.523024	-1.204165	-1.744701	-1.425291	-1.674492
chr1	197015291	197025291	197020291	-0.500220	-0.868582	NaN	NaN	NaN	NaN	-1.179235	-1.476138	-1.152846	-1.687510	-1.396440	-1.627730
chr1	197025292	197035291	197030292	-0.506254	-0.874413	NaN	NaN	NaN	NaN	-1.168433	-1.430310	-1.102865	-1.631756	-1.368055	-1.581920
chr1	197035292	197045291	197040292	-0.511501	-0.879151	NaN	NaN	NaN	NaN	-1.156055	-1.379130	-1.047270	-1.569666	-1.336059	-1.530596
chr1	197045292	197055291	197050292	-0.515954	-0.882794	NaN	NaN	NaN	NaN	-1.140032	-1.315007	-0.977922	-1.492118	-1.295479	-1.466021
chr1	197055292	197065291	197060292	-0.519608	-0.885337	NaN	NaN	NaN	NaN	-1.128990	-1.272171	-0.931777	-1.440464	-1.268057	-1.422711
chr1	197065292	197075291	197070292	-0.522464	-0.886781	NaN	NaN	NaN	NaN	-1.117824	-1.230309	-0.886872	-1.390139	-1.240930	-1.380209
chr1	197075292	197085291	197080292	-0.524520	-0.887130	NaN	NaN	NaN	NaN	-1.106547	-1.189425	-0.843198	-1.341135	-1.214124	-1.338540
chr1	197085292	197095291	197090292	-0.525777	-0.886395	NaN	NaN	NaN	NaN	-1.095125	-1.149458	-0.800703	-1.293380	-1.187601	-1.297639
chr1	197095292	197105300	197100296	-0.526234	-0.884588	NaN	NaN	NaN	NaN	-1.083539	-1.110405	-0.759398	-1.246865	-1.161357	-1.257499
chr1	197105301	197115300	197110301	-0.525893	-0.881732	NaN	NaN	NaN	NaN	-1.071748	-1.072189	-0.719221	-1.201489	-1.135337	-1.218037
chr1	197115301	197125300	197120301	-0.524756	-0.877854	NaN	NaN	NaN	NaN	-1.059766	-1.034913	-0.680294	-1.157372	-1.109609	-1.179362
chr1	197125301	197135324	197130313	-0.522823	-0.872975	NaN	NaN	NaN	NaN	-1.047552	-0.998479	-0.642532	-1.114402	-1.084110	-1.141383
chr1	197135325	197145324	197140325	-0.520105	-0.867128	NaN	NaN	NaN	NaN	-1.035220	-0.963227	-0.606300	-1.072989	-1.059089	-1.104470
chr1	197145325	197155324	197150325	-0.516615	-0.860349	NaN	NaN	NaN	NaN	-1.021578	-0.925973	-0.568394	-1.029443	-1.032244	-1.065283
chr1	197155325	197165324	197160325	-0.512366	-0.852655	NaN	NaN	NaN	NaN	-1.006188	-0.885997	-0.528188	-0.983013	-1.002955	-1.023018
chr1	197165325	197175324	197170325	-0.507377	-0.844069	NaN	NaN	NaN	NaN	-0.992724	-0.852664	-0.495061	-0.944584	-0.978144	-0.987601
chr1	197175325	197185324	197180325	-0.501667	-0.834605	NaN	NaN	NaN	NaN	-0.978985	-0.820162	-0.463146	-0.907420	-0.953597	-0.952894
chr1	197185325	197195324	197190325	-0.495253	-0.824273	NaN	NaN	NaN	NaN	-0.964921	-0.788364	-0.432340	-0.871407	-0.929245	-0.918762
chr1	197195325	197205324	197200325	-0.488161	-0.813093	NaN	NaN	NaN	NaN	-0.950454	-0.757097	-0.402506	-0.836383	-0.904978	-0.885023
chr1	197205325	197215463	197210394	-0.480359	-0.801001	NaN	NaN	NaN	NaN	-0.935455	-0.726098	-0.373441	-0.802092	-0.880617	-0.851400
chr1	197215464	197225463	197220464	-0.471913	-0.788090	NaN	NaN	NaN	NaN	-0.919892	-0.695306	-0.345142	-0.768521	-0.856143	-0.817840
chr1	197225464	197235468	197230466	-0.462910	-0.774476	NaN	NaN	NaN	NaN	-0.903955	-0.665069	-0.317978	-0.736100	-0.831865	-0.784742
chr1	197235469	197245518	197240494	-0.453297	-0.760056	NaN	NaN	NaN	NaN	-0.887797	-0.635602	-0.292164	-0.705085	-0.807994	-0.752367
chr1	197245519	197255518	197250519	-0.443126	-0.744888	NaN	NaN	NaN	NaN	-0.871280	-0.606573	-0.267427	-0.675136	-0.784299	-0.720370
chr1	197255519	197265797	197260658	-0.432298	-0.728797	NaN	NaN	NaN	NaN	-0.853720	-0.577050	-0.243237	-0.645502	-0.760001	-0.687715
chr1	197265798	197275984	197270891	-0.420844	-0.711802	NaN	NaN	NaN	NaN	-0.835281	-0.546866	-0.219141	-0.615740	-0.735036	-0.654259
chr1	197275985	197285984	197280985	-0.409047	-0.694305	NaN	NaN	NaN	NaN	-0.817170	-0.517895	-0.196583	-0.587635	-0.710969	-0.622085
chr1	197285985	197295984	197290985	-0.396888	-0.676264	NaN	NaN	NaN	NaN	-0.799124	-0.490153	-0.175960	-0.561505	-0.687741	-0.591166
chr1	197295985	197305984	197300985	-0.384274	-0.657527	NaN	NaN	NaN	NaN	-0.780679	-0.462607	-0.156229	-0.536135	-0.664536	-0.560377
chr1	197305985	197315996	197310991	-0.371208	-0.638087	NaN	NaN	NaN	NaN	-0.761846	-0.435250	-0.137368	-0.511501	-0.641354	-0.529707
chr1	197315997	197326214	197321106	-0.357557	-0.617745	NaN	NaN	NaN	NaN	-0.742741	-0.408221	-0.119444	-0.487696	-0.618327	-0.499305
chr1	197326215	197336214	197331215	-0.343473	-0.596740	NaN	NaN	NaN	NaN	-0.723394	-0.381517	-0.102412	-0.464685	-0.595467	-0.469160
chr1	197336215	197346214	197341215	-0.329105	-0.575312	NaN	NaN	NaN	NaN	-0.703639	-0.354890	-0.086072	-0.442222	-0.572571	-0.438983
chr1	197346215	197356220	197351218	-0.314303	-0.553247	NaN	NaN	NaN	NaN	-0.683572	-0.328452	-0.070455	-0.420376	-0.549740	-0.408903
chr1	197356221	197366220	197361221	-0.299083	-0.530573	NaN	NaN	NaN	NaN	-0.663217	-0.302207	-0.055528	-0.399136	-0.526994	-0.378939
chr1	197366221	197376844	197371533	-0.282981	-0.506590	NaN	NaN	NaN	NaN	-0.643214	-0.276943	-0.041696	-0.379119	-0.505035	-0.350017
chr1	197376845	197386844	197381845	-0.266483	-0.482018	NaN	NaN	NaN	NaN	-0.621475	-0.249951	-0.027398	-0.358133	-0.481521	-0.319067
chr1	197386845	197396846	197391846	-0.250132	-0.457651	NaN	NaN	NaN	NaN	-0.590247	-0.212019	-0.008186	-0.329419	-0.448382	-0.275529
chr1	197396847	197406846	197401847	-0.233457	-0.432783	NaN	NaN	NaN	NaN	-0.568823	-0.186462	0.004254	-0.310551	-0.426002	-0.246220
chr1	197406847	197416846	197411847	-0.216490	-0.407450	NaN	NaN	NaN	NaN	-0.547457	-0.161296	0.016152	-0.292335	-0.403928	-0.217416
chr1	197416847	197426877	197421862	-0.199230	-0.381649	NaN	NaN	NaN	NaN	-0.526102	-0.136423	0.027609	-0.274688	-0.382087	-0.189041
chr1	197426878	197436877	197431878	-0.181735	-0.355459	NaN	NaN	NaN	NaN	-0.504645	-0.111683	0.038744	-0.257496	-0.360339	-0.160942
chr1	197436878	197446877	197441878	-0.164074	-0.328966	NaN	NaN	NaN	NaN	-0.483122	-0.087111	0.049581	-0.240783	-0.338708	-0.133182
chr1	197446878	197456880	197451879	-0.146250	-0.302173	NaN	NaN	NaN	NaN	-0.461558	-0.062742	0.060143	-0.224570	-0.317218	-0.105817
chr1	197456881	197466880	197461881	-0.128295	-0.275133	NaN	NaN	NaN	NaN	-0.439886	-0.038513	0.070485	-0.208800	-0.295813	-0.078792
chr1	197466881	197476880	197471881	-0.110254	-0.247904	NaN	NaN	NaN	NaN	-0.418170	-0.014503	0.080590	-0.193507	-0.274563	-0.052213
chr1	197476881	197486880	197481881	-0.092164	-0.220525	NaN	NaN	NaN	NaN	-0.396450	0.009239	0.090451	-0.178699	-0.253509	-0.026145
chr1	197486881	197496880	197491881	-0.074070	-0.193032	NaN	NaN	NaN	NaN	-0.374748	0.032677	0.100067	-0.164374	-0.232673	-0.000633
chr1	197496881	197509565	197503223	-0.053597	-0.161758	NaN	NaN	NaN	NaN	-0.353406	0.055434	0.109305	-0.150737	-0.212375	0.023916
chr1	197509566	197519706	197514636	-0.033115	-0.130243	NaN	NaN	NaN	NaN	-0.332042	0.077906	0.118348	-0.137520	-0.192237	0.047948
chr1	197519707	197529706	197524707	-0.015200	-0.102448	NaN	NaN	NaN	NaN	-0.310424	0.100324	0.127300	-0.124577	-0.172026	0.071715
chr1	197529707	197540380	197535044	0.002977	-0.073985	NaN	NaN	NaN	NaN	-0.288392	0.122839	0.136225	-0.111819	-0.151583	0.095374
chr1	197540381	197550878	197545630	0.021312	-0.044963	NaN	NaN	NaN	NaN	-0.266093	0.145285	0.145066	-0.099348	-0.131035	0.118747
chr1	197550879	197560878	197555879	0.038739	-0.017051	NaN	NaN	NaN	NaN	-0.244822	0.166357	0.153319	-0.087886	-0.111550	0.140498
chr1	197560879	197570878	197565879	0.055380	0.009934	NaN	NaN	NaN	NaN	-0.224364	0.186289	0.161085	-0.077287	-0.092899	0.160907
chr1	197570879	197580878	197575879	0.071610	0.036600	NaN	NaN	NaN	NaN	-0.204321	0.205480	0.168516	-0.067330	-0.074685	0.180412
chr1	197580879	197590878	197585879	0.087378	0.062875	NaN	NaN	NaN	NaN	-0.184796	0.223837	0.175560	-0.058072	-0.056975	0.198929
chr1	197590879	197602821	197596850	0.104081	0.091166	NaN	NaN	NaN	NaN	-0.164015	0.243004	0.182820	-0.048725	-0.038134	0.218113
chr1	197602822	197612821	197607822	0.120106	0.118800	NaN	NaN	NaN	NaN	-0.143933	0.261150	0.189569	-0.040227	-0.019909	0.236130
chr1	197612822	197622876	197617849	0.134114	0.143387	NaN	NaN	NaN	NaN	-0.126278	0.276760	0.195240	-0.033257	-0.003853	0.251509
chr1	197622877	197632906	197627892	0.147502	0.167289	NaN	NaN	NaN	NaN	-0.109422	0.291322	0.200381	-0.027115	0.011524	0.265753
chr1	197632907	197642906	197637907	0.160180	0.190314	NaN	NaN	NaN	NaN	-0.093211	0.304961	0.205027	-0.021756	0.026356	0.279006
chr1	197642907	197652906	197647907	0.172133	0.212407	NaN	NaN	NaN	NaN	-0.078778	0.316750	0.208870	-0.017526	0.039595	0.290387
chr1	197652907	197662906	197657907	0.183345	0.233528	NaN	NaN	NaN	NaN	-0.065736	0.327067	0.212054	-0.014229	0.051586	0.300278
chr1	197662907	197672957	197667932	0.193805	0.253655	NaN	NaN	NaN	NaN	-0.052307	0.337291	0.214967	-0.011476	0.063961	0.309989
chr1	197672958	197688516	197680737	0.205971	0.277728	NaN	NaN	NaN	NaN	-0.039069	0.346896	0.217362	-0.009555	0.076183	0.318979
chr1	197688517	197698516	197693517	0.216713	0.299795	NaN	NaN	NaN	NaN	-0.028202	0.354361	0.218858	-0.008716	0.086232	0.325825
chr1	197698517	197708516	197703517	0.224104	0.315602	NaN	NaN	NaN	NaN	-0.017780	0.361066	0.219730	-0.008755	0.095892	0.331790
chr1	197708517	197718516	197713517	0.230579	0.330058	NaN	NaN	NaN	NaN	-0.008398	0.366617	0.219846	-0.009748	0.104610	0.336492
chr1	197718517	197728535	197723526	0.236121	0.343116	NaN	NaN	NaN	NaN	-0.000096	0.371018	0.219162	-0.011704	0.112347	0.339914
chr1	197728536	197738535	197733536	0.240710	0.354714	NaN	NaN	NaN	NaN	0.007073	0.374270	0.217651	-0.014607	0.119042	0.342050
chr1	197738536	197748535	197743536	0.244327	0.364799	NaN	NaN	NaN	NaN	0.013111	NaN	0.215305	-0.018438	0.124684	0.342928
chr1	197748536	197758535	197753536	0.246963	0.373351	NaN	NaN	NaN	NaN	0.017796	NaN	0.211557	-0.023850	0.129027	0.342016
chr1	197758536	197768535	197763536	0.248609	0.380337	NaN	NaN	NaN	NaN	0.021009	NaN	0.206121	-0.031161	0.131927	0.339054
chr1	197768536	197780104	197774320	0.249269	0.386079	NaN	NaN	NaN	NaN	0.024474	NaN	0.200258	-0.039046	0.135055	0.335859
chr1	197780105	197790129	197785117	0.248774	0.389931	NaN	NaN	NaN	NaN	0.026772	0.372471	0.193487	-0.047863	0.137036	0.331445
chr1	197790130	197800370	197795250	0.247259	0.391800	NaN	NaN	NaN	NaN	0.026611	0.368327	0.185683	-0.057517	0.136621	0.325193
chr1	197800371	197812111	197806241	0.244471	0.391904	NaN	NaN	NaN	NaN	0.025138	0.362760	0.176508	-0.068572	0.134883	0.317379
chr1	197812112	197822211	197817162	0.240532	0.390023	NaN	NaN	NaN	NaN	0.022374	0.355940	0.166299	-0.080587	0.131833	0.308305
chr1	197822212	197832223	197827218	0.235879	0.386548	NaN	NaN	NaN	NaN	0.018647	0.348462	0.155877	-0.092594	0.127797	0.298751
chr1	197832224	197842225	197837225	0.230277	0.381460	NaN	NaN	NaN	NaN	0.013843	0.339918	0.144566	-0.105379	0.122627	0.288148
chr1	197842226	197852284	197847255	0.223709	0.374759	NaN	NaN	NaN	NaN	0.007951	0.330270	0.132301	-0.118971	0.116291	0.276452
chr1	197852285	197862284	197857285	0.216215	0.366492	NaN	NaN	NaN	NaN	0.000997	0.319551	0.119104	-0.133313	0.108810	0.263693
chr1	197862285	197872284	197867285	0.207856	0.356727	NaN	NaN	NaN	NaN	-0.006971	0.307824	0.105032	-0.148325	0.100238	0.249938
chr1	197872285	197882284	197877285	0.198655	0.345482	NaN	NaN	NaN	NaN	-0.015988	0.295038	0.090012	-0.164085	0.090553	0.235125
chr1	197882285	197892284	197887285	0.188663	0.332812	NaN	NaN	NaN	NaN	-0.026011	0.281265	0.074120	-0.180529	0.079819	0.219333
chr1	197892285	197902284	197897285	0.177929	0.318785	NaN	NaN	NaN	NaN	-0.036984	0.266596	0.057451	-0.197579	0.068118	0.202659
chr1	197902285	197912284	197907285	0.166498	0.303481	NaN	NaN	NaN	NaN	-0.048888	0.251082	0.040049	-0.215203	0.055496	0.185142
chr1	197912285	197922284	197917285	0.154420	0.286989	NaN	NaN	NaN	NaN	-0.061701	0.234763	0.021953	-0.233376	0.041995	0.166810
chr1	197922285	197932284	197927285	0.141758	0.269396	NaN	NaN	NaN	NaN	-0.075438	0.217622	0.003140	-0.252124	0.027606	0.147630
chr1	197932285	197942284	197937285	0.128569	0.250791	NaN	NaN	NaN	NaN	-0.089991	0.199798	-0.016242	-0.271308	0.012449	0.127748
chr1	197942285	197952302	197947294	0.114899	0.231245	NaN	NaN	NaN	NaN	-0.105267	0.181395	-0.036082	-0.290820	-0.003382	0.107274
chr1	197952303	197962360	197957332	0.100774	0.210801	NaN	NaN	NaN	NaN	-0.121296	0.162371	-0.056428	-0.310703	-0.019920	0.086142
chr1	197962361	197972360	197967361	0.086305	0.189616	NaN	NaN	NaN	NaN	-0.137995	0.142805	-0.077192	-0.330852	-0.037091	0.064418
chr1	197972361	197982360	197977361	0.071587	0.167818	NaN	NaN	NaN	NaN	-0.155208	0.122862	-0.098199	-0.351073	-0.054744	0.042251
chr1	197982361	197992413	197987387	0.056604	0.145369	NaN	NaN	NaN	NaN	-0.172907	0.102565	-0.119428	-0.371320	-0.072854	0.019621
chr1	197992414	198002413	197997414	0.041455	0.122406	NaN	NaN	NaN	NaN	-0.191183	0.081799	-0.141004	-0.391675	-0.091526	-0.003645
chr1	198002414	198013142	198007778	0.025687	0.098223	NaN	NaN	NaN	NaN	-0.210393	0.060158	-0.163345	-0.412493	-0.111135	-0.028042
chr1	198013143	198023142	198018143	0.009865	0.073669	NaN	NaN	NaN	NaN	-0.229698	0.038585	-0.185471	-0.432832	-0.130831	-0.052534
chr1	198023143	198033142	198028143	-0.005401	0.049705	NaN	NaN	NaN	NaN	-0.248499	0.017732	-0.206713	-0.452085	-0.150013	-0.076391
chr1	198033143	198043142	198038143	-0.020629	0.025532	NaN	NaN	NaN	NaN	-0.267477	-0.003180	-0.227850	-0.470971	-0.169394	-0.100504
chr1	198043143	198054164	198048654	-0.036553	-0.000032	NaN	NaN	NaN	NaN	-0.287539	-0.025171	-0.249885	-0.490381	-0.189922	-0.126057
chr1	198054165	198064164	198059165	-0.052350	-0.025680	NaN	NaN	NaN	NaN	-0.307610	-0.047073	-0.271619	-0.509250	-0.210519	-0.151705
chr1	198064165	198074164	198069165	-0.067227	-0.050089	NaN	NaN	NaN	NaN	-0.326665	-0.067789	-0.291952	-0.526659	-0.230150	-0.176156
chr1	198074165	198084164	198079165	-0.081921	-0.074443	NaN	NaN	NaN	NaN	-0.345656	-0.088373	-0.311912	-0.543534	-0.249801	-0.200631
chr1	198084165	198094168	198089167	-0.096406	-0.098694	NaN	NaN	NaN	NaN	-0.364546	-0.108798	-0.331436	-0.559855	-0.269439	-0.225084
chr1	198094169	198104183	198099176	-0.110660	-0.122814	NaN	NaN	NaN	NaN	-0.383322	-0.129071	-0.350480	-0.575624	-0.289054	-0.249500
chr1	198104184	198114185	198109185	-0.124644	-0.146752	NaN	NaN	NaN	NaN	-0.401944	-0.149173	-0.368970	-0.590825	-0.308607	-0.273823
chr1	198114186	198124214	198119200	-0.138338	-0.170484	NaN	NaN	NaN	NaN	-0.420398	-0.169112	-0.386857	-0.605456	-0.328089	-0.298035
chr1	198124215	198134214	198129215	-0.151709	-0.193962	NaN	NaN	NaN	NaN	-0.438634	-0.188852	-0.404050	-0.619476	-0.347452	-0.322067
chr1	198134215	198144235	198139225	-0.164724	-0.217132	NaN	NaN	NaN	NaN	-0.456620	-0.208361	-0.420481	-0.632848	-0.366664	-0.345869
chr1	198144236	198154235	198149236	-0.177373	-0.239969	NaN	NaN	NaN	NaN	-0.474303	-0.227578	-0.436075	-0.645509	-0.385678	-0.369372
chr1	198154236	198164235	198159236	-0.189635	-0.262414	NaN	NaN	NaN	NaN	-0.491670	-0.246475	-0.450802	-0.657421	-0.404483	-0.392555
chr1	198164236	198174235	198169236	-0.201515	-0.284464	NaN	NaN	NaN	NaN	-0.508784	-0.265100	-0.464696	-0.668596	-0.423148	-0.415502
chr1	198174236	198184420	198179328	-0.213108	-0.306292	NaN	NaN	NaN	NaN	-0.525778	-0.283563	-0.477827	-0.679076	-0.441811	-0.438384
chr1	198184421	198194420	198189421	-0.224295	-0.327675	NaN	NaN	NaN	NaN	-0.542481	-0.301630	-0.490014	-0.688708	-0.460275	-0.460956
chr1	198194421	198205370	198199896	-0.235470	-0.349381	NaN	NaN	NaN	NaN	-0.559532	-0.319934	-0.501657	-0.697810	-0.479236	-0.484062
chr1	198205371	198215370	198210371	-0.246191	-0.370581	NaN	NaN	NaN	NaN	-0.576308	-0.337741	-0.512226	-0.705971	-0.497990	-0.506840
chr1	198215371	198227196	198221284	-0.256871	-0.392121	NaN	NaN	NaN	NaN	-0.593418	-0.355643	-0.522044	-0.713456	-0.517208	-0.530101
chr1	198227197	198237196	198232197	-0.267046	-0.413089	NaN	NaN	NaN	NaN	-0.610268	-0.372965	-0.530698	-0.719962	-0.536212	-0.553029
chr1	198237197	198247196	198242197	-0.275929	-0.431788	NaN	NaN	NaN	NaN	-0.625566	-0.388375	-0.537579	-0.725056	-0.553534	-0.573870
chr1	198247197	198257196	198252197	-0.284390	-0.449989	NaN	NaN	NaN	NaN	-0.640628	-0.403222	-0.543419	-0.729307	-0.570656	-0.594430
chr1	198257197	198267196	198262197	-0.292428	-0.467680	NaN	NaN	NaN	NaN	-0.655459	-0.417492	-0.548228	-0.732738	-0.587589	-0.614723
chr1	198267197	198277196	198272197	-0.300045	-0.484854	NaN	NaN	NaN	NaN	-0.670046	-0.431144	-0.551991	-0.735350	-0.604329	-0.634733
chr1	198277197	198289995	198283596	-0.308231	-0.503789	NaN	NaN	NaN	NaN	-0.686370	-0.445968	-0.555121	-0.737438	-0.623175	-0.657186
chr1	198289996	198300116	198295056	-0.315946	-0.522132	NaN	NaN	NaN	NaN	-0.702258	-0.459899	-0.557048	-0.738630	-0.641653	-0.679098
chr1	198300117	198310116	198305117	-0.322309	-0.537657	NaN	NaN	NaN	NaN	-0.715952	-0.471467	-0.557765	-0.738965	-0.657716	-0.698035
chr1	198310117	198320116	198315117	-0.328264	-0.552553	NaN	NaN	NaN	NaN	-0.729585	-0.482569	-0.557626	-0.738685	-0.673854	-0.716928
chr1	198320117	198330116	198325117	-0.333858	-0.566932	NaN	NaN	NaN	NaN	-0.742889	-0.492987	-0.556663	-0.737824	-0.689768	-0.735404
chr1	198330117	198340319	198335218	-0.339164	-0.580966	NaN	NaN	NaN	NaN	-0.755929	-0.502793	-0.554915	-0.736416	-0.705556	-0.753545
chr1	198340320	198350319	198345320	-0.344150	-0.594539	NaN	NaN	NaN	NaN	-0.768872	-0.512130	-0.552388	-0.734466	-0.721444	-0.771581
chr1	198350320	198360319	198355320	-0.348799	-0.607547	NaN	NaN	NaN	NaN	-0.781338	-0.520756	-0.549203	-0.732074	-0.736992	-0.788987
chr1	198360320	198370319	198365320	-0.353190	-0.620150	NaN	NaN	NaN	NaN	-0.793519	-0.528838	-0.545361	-0.729256	-0.752454	-0.806042
chr1	198370320	198380319	198375320	-0.357348	-0.632368	NaN	NaN	NaN	NaN	-0.805332	-0.536341	-0.540921	-0.726073	-0.767740	-0.822648
chr1	198380320	198390319	198385320	-0.361298	-0.644223	NaN	NaN	NaN	NaN	-0.816593	-0.543192	-0.536015	-0.722643	-0.782612	-0.838564
chr1	198390320	198400361	198395341	-0.365062	-0.655761	NaN	NaN	NaN	NaN	-0.827556	-0.549593	-0.530598	-0.718960	-0.797406	-0.854161
chr1	198400362	198410361	198405362	-0.368651	-0.666979	NaN	NaN	NaN	NaN	-0.838219	-0.555585	-0.524715	-0.715097	-0.812131	-0.869458
chr1	198410362	198420361	198415362	-0.372071	-0.677869	NaN	NaN	NaN	NaN	-0.848517	-0.561189	-0.518445	-0.711150	-0.826708	-0.884379
chr1	198420362	198430526	198425444	-0.375371	-0.688549	NaN	NaN	NaN	NaN	-0.858412	-0.566449	-0.511878	-0.707207	-0.841087	-0.898874
chr1	198430527	198440526	198435527	-0.378547	-0.698936	NaN	NaN	NaN	NaN	-0.867966	-0.571465	-0.505028	-0.703310	-0.855360	-0.913034
chr1	198440527	198450711	198445619	-0.381621	-0.709044	NaN	NaN	NaN	NaN	-0.877285	-0.576353	-0.497859	-0.699480	-0.869702	-0.927021
chr1	198450712	198460711	198455712	-0.384607	-0.718861	NaN	NaN	NaN	NaN	-0.886171	-0.581069	-0.490575	-0.695858	-0.883820	-0.940547
chr1	198460712	198470711	198465712	-0.387492	-0.728311	NaN	NaN	NaN	NaN	-0.894592	-0.585652	-0.483271	-0.692514	-0.897661	-0.953561
chr1	198470712	198480727	198475720	-0.390323	-0.737497	NaN	NaN	NaN	NaN	-0.907328	-0.593109	-0.471417	-0.687879	-0.919818	-0.973753
chr1	198480728	198490727	198485728	-0.393107	-0.746415	NaN	NaN	NaN	NaN	-0.919133	-0.600498	-0.460024	-0.683985	-0.941200	-0.992808
chr1	198490728	198500727	198495728	-0.395851	-0.755065	NaN	NaN	NaN	NaN	-0.926340	-0.605573	-0.452824	-0.682112	-0.955065	-1.004757
chr1	198500728	198510727	198505728	-0.398565	-0.763464	NaN	NaN	NaN	NaN	-0.933250	-0.610890	-0.445895	-0.680759	-0.968877	-1.016409
chr1	198510728	198521119	198515924	-0.401311	-0.771781	NaN	NaN	NaN	NaN	-0.939824	-0.616441	-0.439377	-0.679979	-0.982495	-1.027667
chr1	198521120	198531119	198526120	-0.404039	-0.779864	NaN	NaN	NaN	NaN	-0.946283	-0.622444	-0.433154	-0.679795	-0.996327	-1.038879
chr1	198531120	198541119	198536120	-0.406717	-0.787579	NaN	NaN	NaN	NaN	-0.952525	-0.628835	-0.427428	-0.680261	-1.010098	-1.049829
chr1	198541120	198551119	198546120	-0.409420	-0.795107	NaN	NaN	NaN	NaN	-0.958545	-0.635608	-0.422290	-0.681392	-1.023719	-1.060468
chr1	198551120	198561163	198556142	-0.412181	-0.802494	NaN	NaN	NaN	NaN	-0.964424	-0.642828	-0.417751	-0.683201	-1.037284	-1.070898
chr1	198561164	198571163	198566164	-0.415018	-0.809752	NaN	NaN	NaN	NaN	-0.970202	-0.650529	-0.413868	-0.685709	-1.050795	-1.081144
chr1	198571164	198581184	198576174	-0.417958	-0.816908	NaN	NaN	NaN	NaN	-0.975927	-0.658749	-0.410712	-0.688958	-1.064254	-1.091230
chr1	198581185	198591184	198586185	-0.421039	-0.824008	NaN	NaN	NaN	NaN	-0.981645	-0.667523	-0.408359	-0.692985	-1.077669	-1.101186
chr1	198591185	198601184	198596185	-0.424297	-0.831078	NaN	NaN	NaN	NaN	-0.987384	-0.676852	-0.406891	-0.697810	-1.091007	-1.111008
chr1	198601185	198611184	198606185	-0.427780	-0.838162	NaN	NaN	NaN	NaN	-0.993181	-0.686742	-0.406383	-0.703448	-1.104264	-1.120712
chr1	198611185	198621184	198616185	-0.431541	-0.845303	NaN	NaN	NaN	NaN	-0.999064	-0.697192	-0.406899	-0.709900	-1.117424	-1.130303
chr1	198621185	198631184	198626185	-0.435625	-0.852547	NaN	NaN	NaN	NaN	-1.005087	-0.708240	-0.408490	-0.717184	-1.130516	-1.139819
chr1	198631185	198641184	198636185	-0.440071	-0.859940	NaN	NaN	NaN	NaN	-1.011292	-0.719906	-0.411210	-0.725317	-1.143555	-1.149284
chr1	198641185	198651184	198646185	-0.444918	-0.867522	NaN	NaN	NaN	NaN	-1.017694	-0.732147	-0.415089	-0.734282	-1.156512	-1.158685
chr1	198651185	198661184	198656185	-0.450198	-0.875330	NaN	NaN	NaN	NaN	-1.024337	-0.744988	-0.420161	-0.744115	-1.169439	-1.168068
chr1	198661185	198671203	198666194	-0.455943	-0.883399	NaN	NaN	NaN	NaN	-1.031239	-0.758407	-0.426425	-0.754824	-1.182341	-1.177443
chr1	198671204	198681203	198676204	-0.462166	-0.891742	NaN	NaN	NaN	NaN	-1.038415	-0.772386	-0.433865	-0.766422	-1.195235	-1.186828
chr1	198681204	198691203	198686204	-0.468872	-0.900360	NaN	NaN	NaN	NaN	-1.045857	-0.786870	-0.442435	-0.778889	-1.208107	-1.196217
chr1	198691204	198701203	198696204	-0.476070	-0.909267	NaN	NaN	NaN	NaN	-1.053571	-0.801837	-0.452098	-0.792226	-1.220980	-1.205627
chr1	198701204	198711203	198706204	-0.483755	-0.918464	NaN	NaN	NaN	NaN	-1.061548	-0.817248	-0.462806	-0.806415	-1.233852	-1.215069
chr1	198711204	198721203	198716204	-0.491918	-0.927945	NaN	NaN	NaN	NaN	-1.069751	-0.833020	-0.474458	-0.821381	-1.246683	-1.224528
chr1	198721204	198731203	198726204	-0.500539	-0.937691	NaN	NaN	NaN	NaN	-1.078181	-0.849144	-0.487013	-0.837114	-1.259489	-1.234035
chr1	198731204	198741203	198736204	-0.509600	-0.947679	NaN	NaN	NaN	NaN	-1.086835	-0.865598	-0.500435	-0.853588	-1.272278	-1.243611
chr1	198741204	198751203	198746204	-0.519072	-0.957886	NaN	NaN	NaN	NaN	-1.095677	-0.882292	-0.514645	-0.870713	-1.285007	-1.253234
chr1	198751204	198761203	198756204	-0.528926	-0.968295	NaN	NaN	NaN	NaN	-1.104678	-0.899151	-0.529568	-0.888403	-1.297646	-1.262887
chr1	198761204	198771203	198766204	-0.539131	-0.978889	NaN	NaN	NaN	NaN	-1.113849	-0.916171	-0.545202	-0.906658	-1.310217	-1.272593
chr1	198771204	198781203	198776204	-0.549655	-0.989650	NaN	NaN	NaN	NaN	-1.123195	-0.933334	-0.561538	-0.925468	-1.322730	-1.282356
chr1	198781204	198791203	198786204	-0.560475	-1.000551	NaN	NaN	NaN	NaN	-1.132682	-0.950544	-0.578504	-0.944742	-1.335135	-1.292142
chr1	198791204	198801203	198796204	-0.571576	-1.011572	NaN	NaN	NaN	NaN	-1.142298	-0.967724	-0.596037	-0.964404	-1.347394	-1.301926
chr1	198801204	198811332	198806268	-0.583009	-1.022770	NaN	NaN	NaN	NaN	-1.152044	-0.984820	-0.614096	-0.984405	-1.359481	-1.311687
chr1	198811333	198821332	198816333	-0.594683	-1.034062	NaN	NaN	NaN	NaN	-1.162187	-1.002228	-0.633131	-1.005227	-1.371672	-1.321660
chr1	198821333	198831332	198826333	-0.606511	-1.045353	NaN	NaN	NaN	NaN	-1.172326	-1.019205	-0.652348	-1.025991	-1.383446	-1.331428
chr1	198831333	198841531	198836432	-0.618681	-1.056802	NaN	NaN	NaN	NaN	-1.182522	-1.035823	-0.671811	-1.046762	-1.394859	-1.341045
chr1	198841532	198851862	198846697	-0.631286	-1.068456	NaN	NaN	NaN	NaN	-1.192991	-1.052385	-0.691878	-1.067905	-1.406130	-1.350690
chr1	198851863	198861862	198856863	-0.644000	-1.079978	NaN	NaN	NaN	NaN	-1.203764	-1.068885	-0.712556	-1.089411	-1.417258	-1.360367
chr1	198861863	198871862	198866863	-0.656725	-1.091258	NaN	NaN	NaN	NaN	-1.214379	-1.084571	-0.732890	-1.110278	-1.427737	-1.369642
chr1	198871863	198881862	198876863	-0.669663	-1.102455	NaN	NaN	NaN	NaN	-1.224880	-1.099517	-0.752902	-1.130546	-1.437618	-1.378550
chr1	198881863	198891862	198886863	-0.682809	-1.113533	NaN	NaN	NaN	NaN	-1.235469	-1.114019	-0.772928	-1.150563	-1.447084	-1.387249
chr1	198891863	198901862	198896863	-0.696154	-1.124454	NaN	NaN	NaN	NaN	-1.246149	-1.128072	-0.792929	-1.170279	-1.456114	-1.395715
chr1	198901863	198911932	198906898	-0.709744	-1.135218	NaN	NaN	NaN	NaN	-1.256956	-1.141704	-0.812936	-1.189698	-1.464703	-1.403940
chr1	198911933	198921932	198916933	-0.723528	-1.145753	NaN	NaN	NaN	NaN	-1.269153	-1.156434	-0.835228	-1.210978	-1.473763	-1.412812
chr1	198921933	198931932	198926933	-0.737449	-1.155989	NaN	NaN	NaN	NaN	-1.280947	-1.170034	-0.856467	-1.230875	-1.481876	-1.420954
chr1	198931933	198941932	198936933	-0.751545	-1.165934	NaN	NaN	NaN	NaN	-1.291969	-1.182164	-0.875985	-1.248795	-1.488843	-1.428132
chr1	198941933	198951932	198946933	-0.765801	-1.175569	NaN	NaN	NaN	NaN	-1.303059	-1.193837	-0.895265	-1.266146	-1.495258	-1.434922
chr1	198951933	198961932	198956933	-0.780207	-1.184883	NaN	NaN	NaN	NaN	-1.314259	-1.205103	-0.914328	-1.282953	-1.501126	-1.441311
chr1	198961933	198972104	198967019	-0.794879	-1.193949	NaN	NaN	NaN	NaN	-1.325332	-1.215746	-0.932742	-1.298857	-1.506319	-1.447140
chr1	198972105	198982104	198977105	-0.809687	-1.202664	NaN	NaN	NaN	NaN	-1.336518	-1.226029	-0.950890	-1.314220	-1.510954	-1.452513
chr1	198982105	198992104	198987105	-0.824498	-1.210926	NaN	NaN	NaN	NaN	-1.347783	-1.235949	-0.968698	-1.329008	-1.515002	-1.457379
chr1	198992105	199004129	198998117	-0.840936	-1.219540	NaN	NaN	NaN	NaN	-1.358670	-1.245150	-0.985459	-1.342667	-1.518321	-1.461534
chr1	199004130	199014129	199009130	-0.857492	-1.227585	NaN	NaN	NaN	NaN	-1.369936	-1.254297	-1.002336	-1.356157	-1.521129	-1.465238
chr1	199014130	199024129	199019130	-0.872615	-1.234341	NaN	NaN	NaN	NaN	-1.381006	-1.262919	-1.018450	-1.368767	-1.523240	-1.468251
chr1	199024130	199034332	199029231	-0.887964	-1.240589	NaN	NaN	NaN	NaN	-1.391879	-1.271034	-1.033801	-1.380518	-1.524658	-1.470578
chr1	199034333	199044332	199039333	-0.903368	-1.246216	NaN	NaN	NaN	NaN	-1.402667	-1.278736	-1.048549	-1.391552	-1.525393	-1.472231
chr1	199044333	199054332	199049333	-0.918652	-1.251134	NaN	NaN	NaN	NaN	-1.413321	-1.285990	-1.062612	-1.401831	-1.525428	-1.473174
chr1	199054333	199064365	199059349	-0.933971	-1.255368	NaN	NaN	NaN	NaN	-1.423796	-1.292768	-1.075926	-1.411326	-1.524740	-1.473370
chr1	199064366	199074365	199069366	-0.949266	-1.258869	NaN	NaN	NaN	NaN	-1.434052	-1.299043	-1.088437	-1.420012	-1.523305	-1.472792
chr1	199074366	199084365	199079366	-0.964468	-1.261588	NaN	NaN	NaN	NaN	-1.443995	-1.304764	-1.100043	-1.427819	-1.521115	-1.471430
chr1	199084366	199094429	199089398	-0.979611	-1.263490	NaN	NaN	NaN	NaN	-1.453394	-1.309782	-1.110464	-1.434547	-1.518157	-1.469265
chr1	199094430	199104429	199099430	-0.994602	-1.264515	NaN	NaN	NaN	NaN	-1.464726	-1.315353	-1.122365	-1.441876	-1.513481	-1.465559
chr1	199104430	199114429	199109430	-1.009346	-1.264617	NaN	NaN	NaN	NaN	-1.476709	-1.320558	-1.134021	-1.448526	-1.506916	-1.460043
chr1	199114430	199124429	199119430	-1.023845	-1.263759	NaN	NaN	NaN	NaN	-1.484938	-1.323591	-1.141321	-1.452238	-1.501105	-1.454975
chr1	199124430	199134429	199129430	-1.038041	-1.261923	NaN	NaN	NaN	NaN	-1.492515	-1.325917	-1.147456	-1.454926	-1.494618	-1.449195
chr1	199134430	199144429	199139430	-1.051867	-1.259099	NaN	NaN	NaN	NaN	-1.499527	-1.327566	-1.152508	-1.456632	-1.487370	-1.442620
chr1	199144430	199154454	199149442	-1.065270	-1.255280	NaN	NaN	NaN	NaN	-1.505954	-1.328534	-1.156459	-1.457341	-1.479343	-1.435215
chr1	199154455	199164669	199159562	-1.078298	-1.250406	NaN	NaN	NaN	NaN	-1.511702	-1.328813	-1.159253	-1.457032	-1.470620	-1.427034
chr1	199164670	199174669	199169670	-1.090720	-1.244511	NaN	NaN	NaN	NaN	-1.516816	-1.328406	-1.160899	-1.455680	-1.461088	-1.417956
chr1	199174670	199184669	199179670	-1.102359	-1.237667	NaN	NaN	NaN	NaN	-1.521225	-1.327304	-1.161342	-1.453257	-1.450776	-1.408002
chr1	199184670	199194669	199189670	-1.113296	-1.229823	NaN	NaN	NaN	NaN	-1.524877	-1.325502	-1.160544	-1.449758	-1.439708	-1.397191
chr1	199194670	199204669	199199670	-1.123481	-1.220993	NaN	NaN	NaN	NaN	-1.527614	-1.322575	-1.157870	-1.444476	-1.426813	-1.384420
chr1	199204670	199214669	199209670	-1.132870	-1.211197	NaN	NaN	NaN	NaN	-1.529971	-1.319118	-1.154333	-1.438347	-1.412964	-1.370636
chr1	199214670	199224669	199219670	-1.141422	-1.200461	NaN	NaN	NaN	NaN	-1.531055	-1.315103	-1.149518	-1.431440	-1.399399	-1.356993
chr1	199224670	199234669	199229670	-1.149097	-1.188821	NaN	NaN	NaN	NaN	-1.531106	-1.310370	-1.143326	-1.423465	-1.385215	-1.342601
chr1	199234670	199244669	199239670	-1.155859	-1.176310	NaN	NaN	NaN	NaN	-1.530194	-1.304966	-1.135868	-1.414494	-1.370382	-1.327430
chr1	199244670	199254669	199249670	-1.161681	-1.162967	NaN	NaN	NaN	NaN	-1.528293	-1.298911	-1.127171	-1.404558	-1.354922	-1.311498
chr1	199254670	199264669	199259670	-1.166537	-1.148824	NaN	NaN	NaN	NaN	-1.525378	-1.292208	-1.117242	-1.393660	-1.338825	-1.294792
chr1	199264670	199274669	199269670	-1.170413	-1.133915	NaN	NaN	NaN	NaN	-1.521438	-1.284875	-1.106098	-1.381827	-1.322114	-1.277333
chr1	199274670	199284669	199279670	-1.173305	-1.118269	NaN	NaN	NaN	NaN	-1.516463	-1.276928	-1.093751	-1.369073	-1.304806	-1.259127
chr1	199284670	199294669	199289670	-1.175214	-1.101916	NaN	NaN	NaN	NaN	-1.510402	-1.268330	-1.080139	-1.355330	-1.286819	-1.240073
chr1	199294670	199304669	199299670	-1.176150	-1.084884	NaN	NaN	NaN	NaN	-1.503268	-1.259140	-1.065347	-1.340676	-1.268264	-1.220282
chr1	199304670	199314669	199309670	-1.176120	-1.067199	NaN	NaN	NaN	NaN	-1.495039	-1.249364	-1.049390	-1.325108	-1.249146	-1.199760
chr1	199314670	199324669	199319670	-1.175128	-1.048883	NaN	NaN	NaN	NaN	-1.485725	-1.239030	-1.032333	-1.308665	-1.229514	-1.178567
chr1	199324670	199335667	199330169	-1.173056	-1.028998	NaN	NaN	NaN	NaN	-1.474735	-1.227544	-1.013221	-1.290412	-1.208298	-1.155537
chr1	199335668	199345809	199340739	-1.169911	-1.008331	NaN	NaN	NaN	NaN	-1.462396	-1.215288	-0.992727	-1.270972	-1.186268	-1.131491
chr1	199345810	199355809	199350810	-1.165936	-0.988065	NaN	NaN	NaN	NaN	-1.449535	-1.203040	-0.972204	-1.251605	-1.164814	-1.107952
chr1	199355810	199365809	199360810	-1.161055	-0.967411	NaN	NaN	NaN	NaN	-1.435720	-1.190335	-0.950915	-1.231614	-1.143104	-1.084028
chr1	199365810	199375809	199370810	-1.155250	-0.946244	NaN	NaN	NaN	NaN	-1.420877	-1.177078	-0.928741	-1.210899	-1.120980	-1.059570
chr1	199375810	199385809	199380810	-1.148528	-0.924576	NaN	NaN	NaN	NaN	-1.404934	-1.163194	-0.905587	-1.189388	-1.098320	-1.034476
chr1	199385810	199395809	199390810	-1.140905	-0.902417	NaN	NaN	NaN	NaN	-1.388030	-1.148793	-0.881672	-1.167289	-1.075310	-1.008980
chr1	199395810	199405812	199400811	-1.132394	-0.879775	NaN	NaN	NaN	NaN	-1.370104	-1.133800	-0.856926	-1.144532	-1.051845	-0.982994
chr1	199405813	199415817	199410815	-1.123003	-0.856658	NaN	NaN	NaN	NaN	-1.351188	-1.118220	-0.831417	-1.121173	-1.027953	-0.956573
chr1	199415818	199425817	199420818	-1.112741	-0.833082	NaN	NaN	NaN	NaN	-1.331280	-1.102034	-0.805175	-1.097228	-1.003625	-0.929729
chr1	199425818	199435817	199430818	-1.101621	-0.809061	NaN	NaN	NaN	NaN	-1.310414	-1.085251	-0.778280	-1.072756	-0.978902	-0.902529
chr1	199435818	199447084	199441451	-1.088861	-0.783040	NaN	NaN	NaN	NaN	-1.289865	-1.068856	-0.752357	-1.049219	-0.955239	-0.876577
chr1	199447085	199457098	199452092	-1.075128	-0.756530	NaN	NaN	NaN	NaN	-1.265878	-1.049822	-0.722692	-1.022335	-0.928325	-0.847155
chr1	199457099	199467135	199462117	-1.061304	-0.731158	NaN	NaN	NaN	NaN	-1.242044	-1.030977	-0.693802	-0.996195	-0.902260	-0.818766
chr1	199467136	199477135	199472136	-1.046629	-0.705448	NaN	NaN	NaN	NaN	-1.217514	-1.011616	-0.664614	-0.969813	-0.876030	-0.790309
chr1	199477136	199487135	199482136	-1.031127	-0.679461	NaN	NaN	NaN	NaN	-1.192312	-0.991727	-0.635163	-0.943209	-0.849629	-0.761783
chr1	199487136	199497135	199492136	-1.014777	-0.653173	NaN	NaN	NaN	NaN	-1.166384	-0.971244	-0.605408	-0.916325	-0.822974	-0.733107
chr1	199497136	199507135	199502136	-0.997582	-0.626601	NaN	NaN	NaN	NaN	-1.139760	-0.950168	-0.575417	-0.889205	-0.796081	-0.704303
chr1	199507136	199517217	199512177	-0.979472	-0.599653	NaN	NaN	NaN	NaN	-1.112344	-0.928401	-0.545113	-0.861766	-0.768848	-0.675251
chr1	199517218	199529404	199523311	-0.958406	-0.569473	NaN	NaN	NaN	NaN	-1.088765	-0.909612	-0.519524	-0.838563	-0.745783	-0.650720
chr1	199529405	199539428	199534417	-0.936377	-0.539067	NaN	NaN	NaN	NaN	-1.061870	-0.888103	-0.490817	-0.812499	-0.719826	-0.623170
chr1	199539429	199549428	199544429	-0.915667	-0.511412	NaN	NaN	NaN	NaN	-1.032627	-0.864611	-0.460175	-0.784634	-0.692007	-0.593703
chr1	199549429	199559428	199554429	-0.894190	-0.483584	NaN	NaN	NaN	NaN	-1.002770	-0.840491	-0.429469	-0.756656	-0.663999	-0.564092
chr1	199559429	199569431	199564430	-0.871939	-0.455563	NaN	NaN	NaN	NaN	-0.972349	-0.815747	-0.398748	-0.728593	-0.635822	-0.534364
chr1	199569432	199580365	199574899	-0.847837	-0.426032	NaN	NaN	NaN	NaN	-0.932357	-0.782799	-0.359404	-0.692473	-0.599377	-0.496040
chr1	199580366	199590365	199585366	-0.822937	-0.396308	NaN	NaN	NaN	NaN	-0.887072	-0.745285	-0.315316	-0.651909	-0.558362	-0.452969
chr1	199590366	199600377	199595372	-0.798413	-0.367708	NaN	NaN	NaN	NaN	-0.854589	-0.717935	-0.284481	-0.623366	-0.529318	-0.422591
chr1	199600378	199610530	199605454	-0.773024	-0.338717	NaN	NaN	NaN	NaN	-0.821011	-0.689356	-0.253083	-0.594184	-0.499482	-0.391466
chr1	199610531	199621826	199616179	-0.745301	-0.307702	NaN	NaN	NaN	NaN	-0.784898	-0.658270	-0.219821	-0.563129	-0.467565	-0.358258
chr1	199621827	199632057	199626942	-0.716770	-0.276415	NaN	NaN	NaN	NaN	-0.748159	-0.626275	-0.186471	-0.531843	-0.435239	-0.324716
chr1	199632058	199642057	199637058	-0.689335	-0.246872	NaN	NaN	NaN	NaN	-0.713170	-0.595442	-0.155128	-0.502310	-0.404568	-0.292974
chr1	199642058	199652057	199647058	-0.661643	-0.217541	NaN	NaN	NaN	NaN	-0.677647	-0.563750	-0.123687	-0.472568	-0.373531	-0.260931
chr1	199652058	199662057	199657058	-0.633398	-0.188070	NaN	NaN	NaN	NaN	-0.642227	-0.531766	-0.092684	-0.443138	-0.342668	-0.229149
chr1	199662058	199672057	199667058	-0.604616	-0.158442	NaN	NaN	NaN	NaN	-0.606148	-0.498801	-0.061452	-0.413385	-0.311304	-0.196938
chr1	199672058	199682131	199677095	-0.575204	-0.128529	NaN	NaN	NaN	NaN	-0.569548	-0.464978	-0.030117	-0.383421	-0.279550	-0.164406
chr1	199682132	199692131	199687132	-0.545286	-0.098422	NaN	NaN	NaN	NaN	-0.534251	-0.432021	-0.000207	-0.354718	-0.248982	-0.133154
chr1	199692132	199703025	199697579	-0.513636	-0.066863	NaN	NaN	NaN	NaN	-0.513253	-0.412225	0.017410	-0.337751	-0.230830	-0.114627
chr1	199703026	199713025	199708026	-0.481496	-0.035058	NaN	NaN	NaN	NaN	-0.487876	-0.388214	0.038618	-0.317294	-0.208907	-0.092267
chr1	199713026	199723025	199718026	-0.450299	-0.004365	NaN	NaN	NaN	NaN	-0.449950	-0.352049	0.070046	-0.286876	-0.176191	-0.058943
chr1	199723026	199733025	199728026	-0.418704	0.026587	NaN	NaN	NaN	NaN	-0.410812	-0.314397	0.102170	-0.255646	-0.142470	-0.024656
chr1	199733026	199743025	199738026	-0.386732	0.057813	NaN	NaN	NaN	NaN	-0.372535	-0.277275	0.133325	-0.225217	-0.109508	0.008797
chr1	199743026	199753025	199748026	-0.354397	0.089328	NaN	NaN	NaN	NaN	-0.333489	-0.239111	0.164866	-0.194261	-0.075877	0.042858
chr1	199753026	199763025	199758026	-0.321712	0.121145	NaN	NaN	NaN	NaN	-0.293734	-0.199959	0.196749	-0.162805	-0.041613	0.077488
chr1	199763026	199773025	199768026	-0.288686	0.153276	NaN	NaN	NaN	NaN	-0.254194	-0.160734	0.228249	-0.131556	-0.007496	0.111903
chr1	199773026	199783025	199778026	-0.255331	0.185737	NaN	NaN	NaN	NaN	-0.214258	-0.120830	0.259875	-0.100012	0.027012	0.146656
chr1	199783026	199793025	199788026	-0.221653	0.218547	NaN	NaN	NaN	NaN	-0.174008	-0.080316	0.291591	-0.068212	0.061851	0.181695
chr1	199793026	199803051	199798039	-0.187615	0.251762	NaN	NaN	NaN	NaN	-0.133437	-0.039167	0.323421	-0.036126	0.097038	0.217042
chr1	199803052	199813056	199808054	-0.153265	0.285357	NaN	NaN	NaN	NaN	-0.092544	0.002628	0.355391	-0.003728	0.132581	0.252715
chr1	199813057	199823102	199818080	-0.118592	0.319375	NaN	NaN	NaN	NaN	-0.051237	0.045188	0.387600	0.029093	0.168565	0.288811
chr1	199823103	199833102	199828103	-0.083667	0.353779	NaN	NaN	NaN	NaN	-0.010281	0.087738	0.419488	0.061766	0.204321	0.324676
chr1	199833103	199843102	199838103	-0.048588	0.388503	NaN	NaN	NaN	NaN	0.030888	0.130873	0.451526	0.094767	0.240334	0.360805
chr1	199843103	199854613	199848858	-0.010620	0.426290	NaN	NaN	NaN	NaN	0.075337	0.177877	0.486139	0.130610	0.279293	0.399906
chr1	199854614	199864727	199859671	0.027777	0.464734	NaN	NaN	NaN	NaN	0.120099	0.225668	0.521055	0.166950	0.318598	0.439382
chr1	199864728	199875344	199870036	0.064757	0.501994	NaN	NaN	NaN	NaN	0.163203	0.272148	0.554769	0.202215	0.356515	0.477497
chr1	199875345	199885536	199880441	0.102017	0.539786	NaN	NaN	NaN	NaN	0.206340	0.319145	0.588643	0.237826	0.394532	0.515755
chr1	199885537	199895536	199890537	0.138271	0.576803	NaN	NaN	NaN	NaN	0.247616	0.364567	0.621220	0.272233	0.430976	0.552473
chr1	199895537	199905600	199900569	0.174372	0.613900	NaN	NaN	NaN	NaN	0.289249	0.410856	0.654293	0.307320	0.467804	0.589624
chr1	199905601	199915600	199910601	0.210532	0.651276	NaN	NaN	NaN	NaN	0.330794	0.457538	0.687554	0.342751	0.504629	0.626818
chr1	199915601	199925600	199920601	0.246613	0.688766	NaN	NaN	NaN	NaN	0.372226	0.504606	0.721011	0.378531	0.541438	0.664034
chr1	199925601	199935667	199930634	0.282837	0.726569	NaN	NaN	NaN	NaN	0.413308	0.551805	0.754489	0.414465	0.578038	0.701055
chr1	199935668	199945669	199940669	0.319080	0.764526	NaN	NaN	NaN	NaN	0.452523	0.597364	0.786748	0.449200	0.613101	0.736505
chr1	199945670	199955669	199950670	0.355193	0.802463	NaN	NaN	NaN	NaN	0.493651	0.645725	0.820950	0.486129	0.650067	0.773811
chr1	199955670	199965669	199960670	0.391287	0.840472	NaN	NaN	NaN	NaN	0.533922	0.693664	0.854831	0.522805	0.686505	0.810466
chr1	199965670	199975669	199970670	0.427360	0.878523	NaN	NaN	NaN	NaN	0.571092	0.738435	0.886453	0.557116	0.720394	0.844412
chr1	199975670	199985669	199980670	0.463411	0.916592	NaN	NaN	NaN	NaN	0.611424	0.787648	0.921176	0.594902	0.757514	0.881379
chr1	199985670	199995669	199990670	0.499436	0.954653	NaN	NaN	NaN	NaN	0.651401	0.837070	0.955998	0.632918	0.794700	0.918156
chr1	199995670	200005669	200000670	0.535433	0.992684	NaN	NaN	NaN	NaN	0.691195	0.886907	0.991058	0.671336	0.832149	0.954893
chr1	200005670	200015669	200010670	0.571397	1.030655	NaN	NaN	NaN	NaN	0.730365	0.936589	1.025956	0.709731	0.869473	0.991169
chr1	200015670	200025679	200020675	0.607336	1.068559	NaN	NaN	NaN	NaN	0.769368	0.986686	1.061098	0.748565	0.907139	1.027385
chr1	200025680	200035679	200030680	0.643220	1.106353	NaN	NaN	NaN	NaN	0.807833	1.036704	1.096150	0.787467	0.944801	1.063165
chr1	200035680	200045679	200040680	0.679013	1.143994	NaN	NaN	NaN	NaN	0.845439	1.086190	1.130808	0.826088	0.982131	1.098175
chr1	200045680	200055686	200050683	0.714716	1.181477	NaN	NaN	NaN	NaN	0.883015	1.136196	1.165823	0.865263	1.019945	1.133150
chr1	200055687	200065690	200060689	0.750296	1.218765	NaN	NaN	NaN	NaN	0.920184	1.186179	1.200834	0.904583	1.057859	1.167700
chr1	200065691	200075690	200070691	0.785699	1.255788	NaN	NaN	NaN	NaN	0.956892	1.236004	1.235765	0.943960	1.095800	1.201734
chr1	200075691	200085690	200080691	0.820897	1.292493	NaN	NaN	NaN	NaN	0.993177	1.285674	1.270636	0.983412	1.133790	1.235255
chr1	200085691	200095699	200090695	0.855876	1.328841	NaN	NaN	NaN	NaN	1.029322	1.335542	1.305707	1.023229	1.172109	1.268502
chr1	200095700	200105699	200100700	0.890593	1.364757	NaN	NaN	NaN	NaN	1.064607	1.384574	1.340259	1.062581	1.209963	1.300794
chr1	200105700	200115699	200110700	0.924998	1.400158	NaN	NaN	NaN	NaN	1.099173	1.432929	1.374400	1.101583	1.247471	1.332250
chr1	200115700	200125699	200120700	0.959073	1.434998	NaN	NaN	NaN	NaN	1.133359	1.481060	1.408440	1.140594	1.284980	1.363168
chr1	200125700	200135721	200130711	0.992815	1.469247	NaN	NaN	NaN	NaN	1.167529	1.529461	1.442730	1.180018	1.322879	1.393865
chr1	200135722	200145721	200140722	1.026150	1.502804	NaN	NaN	NaN	NaN	1.201026	1.577172	1.476611	1.219078	1.360410	1.423756
chr1	200145722	200155839	200150781	1.059197	1.535758	NaN	NaN	NaN	NaN	1.234002	1.624371	1.510226	1.257933	1.397710	1.452997
chr1	200155840	200168145	200161993	1.095453	1.571503	NaN	NaN	NaN	NaN	1.270039	1.676179	1.547246	1.300858	1.438848	1.484766
chr1	200168146	200178145	200173146	1.130854	1.605934	NaN	NaN	NaN	NaN	1.305124	1.726809	1.583565	1.343125	1.479258	1.515546
chr1	200178146	200188153	200183150	1.161987	1.635782	NaN	NaN	NaN	NaN	1.336237	1.771828	1.615990	1.381003	1.515379	1.542734
chr1	200188154	200198153	200193154	1.192479	1.664581	NaN	NaN	NaN	NaN	1.366202	1.815257	1.647377	1.417824	1.550411	1.568829
chr1	200198154	200208153	200203154	1.222263	1.692263	NaN	NaN	NaN	NaN	1.395616	1.857924	1.678294	1.454280	1.585025	1.594347
chr1	200208154	200218153	200213154	1.251293	1.718777	NaN	NaN	NaN	NaN	1.424242	1.899445	1.708429	1.490034	1.618914	1.619067
chr1	200218154	200228153	200223154	1.279508	1.744054	NaN	NaN	NaN	NaN	1.452077	1.939790	1.737726	1.525048	1.652065	1.642977
chr1	200228154	200238172	200233163	1.306881	1.768051	NaN	NaN	NaN	NaN	1.479087	1.978894	1.766096	1.559245	1.684432	1.666048
chr1	200238173	200248172	200243173	1.333335	1.790691	NaN	NaN	NaN	NaN	1.505259	2.016732	1.793473	1.592571	1.715991	1.688270
chr1	200248173	200258195	200253184	1.358817	1.811926	NaN	NaN	NaN	NaN	1.530412	2.053039	1.819610	1.624756	1.746506	1.709496
chr1	200258196	200268213	200263205	1.383285	1.831728	NaN	NaN	NaN	NaN	1.554467	2.087681	1.844374	1.655658	1.775852	1.729662
chr1	200268214	200278213	200273214	1.406621	1.850015	NaN	NaN	NaN	NaN	1.578071	2.121582	1.868372	1.686079	1.804809	1.749315
chr1	200278214	200288213	200283214	1.428775	1.866757	NaN	NaN	NaN	NaN	1.600732	2.154035	1.891055	1.715352	1.832758	1.768054
chr1	200288214	200298213	200293214	1.449729	1.881948	NaN	NaN	NaN	NaN	1.622192	2.184666	1.912132	1.743095	1.859339	1.785677
chr1	200298214	200308213	200303214	1.469453	1.895576	NaN	NaN	NaN	NaN	1.642643	2.213735	1.931755	1.769519	1.884752	1.802351
chr1	200308214	200318213	200313214	1.487921	1.907637	NaN	NaN	NaN	NaN	1.662127	2.241291	1.949926	1.794653	1.909016	1.818113
chr1	200318214	200328228	200323221	1.505122	1.918129	NaN	NaN	NaN	NaN	1.680519	2.267147	1.966496	1.818311	1.931944	1.832861
chr1	200328229	200338228	200333229	1.521021	1.927036	NaN	NaN	NaN	NaN	1.697881	2.291386	1.981493	1.840552	1.953582	1.846635
chr1	200338229	200348228	200343229	1.535588	1.934356	NaN	NaN	NaN	NaN	1.714070	2.313796	1.994775	1.861172	1.973717	1.859304
chr1	200348229	200358228	200353229	1.548823	1.940109	NaN	NaN	NaN	NaN	1.729611	2.335069	2.006713	1.880807	1.992965	1.871250
chr1	200358229	200368241	200363235	1.560733	1.944318	NaN	NaN	NaN	NaN	1.744244	2.354808	2.017027	1.899078	2.010953	1.882231
chr1	200368242	200378241	200373242	1.571323	1.947012	NaN	NaN	NaN	NaN	1.757040	2.371764	2.025120	1.914804	2.026507	1.891549
chr1	200378242	200388241	200383242	1.580614	1.948230	NaN	NaN	NaN	NaN	1.768791	2.386999	2.031563	1.928953	2.040563	1.899779
chr1	200388242	200398241	200393242	1.588662	1.948025	NaN	NaN	NaN	NaN	1.779486	2.400493	2.036379	1.941495	2.053085	1.906886
chr1	200398242	200408241	200403242	1.595520	1.946453	NaN	NaN	NaN	NaN	1.788848	2.411943	2.039563	1.952131	2.063764	1.912706
chr1	200408242	200418241	200413242	1.601246	1.943570	NaN	NaN	NaN	NaN	1.797659	2.422295	2.041370	1.961745	2.073470	1.917705
chr1	200418242	200428241	200423242	1.605894	1.939432	NaN	NaN	NaN	NaN	1.805480	2.431026	2.041705	1.969873	2.081706	1.921633
chr1	200428242	200438241	200433242	1.609513	1.934094	NaN	NaN	NaN	NaN	1.812397	2.438244	2.040619	1.976636	2.088560	1.924548
chr1	200438242	200448245	200443244	1.612152	1.927621	NaN	NaN	NaN	NaN	1.818369	2.443919	2.038195	1.982036	2.094006	1.926454
chr1	200448246	200458245	200453246	1.613855	1.920083	NaN	NaN	NaN	NaN	1.823445	2.448122	2.034510	1.986168	2.098111	1.927393
chr1	200458246	200468245	200463246	1.614667	1.911548	NaN	NaN	NaN	NaN	1.827636	2.450880	2.029661	1.989095	2.100909	1.927400
chr1	200468246	200478293	200473270	1.614628	1.902051	NaN	NaN	NaN	NaN	1.831034	2.452234	2.023596	1.990918	2.102460	1.926483
chr1	200478294	200488300	200483297	1.613776	1.891672	NaN	NaN	NaN	NaN	1.833559	2.452153	2.016558	1.991628	2.102738	1.924690
chr1	200488301	200498300	200493301	1.612145	1.880505	NaN	NaN	NaN	NaN	1.834982	2.450152	2.008081	1.990903	2.101320	1.921696
chr1	200498301	200508314	200503308	1.609762	1.868584	NaN	NaN	NaN	NaN	1.836335	2.447965	1.999367	1.990052	2.099741	1.918563
chr1	200508315	200518343	200513329	1.606652	1.855953	NaN	NaN	NaN	NaN	1.836248	2.442021	1.985862	1.986668	2.094915	1.912639
chr1	200518344	200528343	200523344	1.602844	1.842686	NaN	NaN	NaN	NaN	1.835622	2.435878	1.973321	1.983036	2.089838	1.906895
chr1	200528344	200538355	200533350	1.598357	1.828826	NaN	NaN	NaN	NaN	1.834132	2.428931	1.961186	1.978742	2.083957	1.900945
chr1	200538356	200548601	200543479	1.593137	1.814209	NaN	NaN	NaN	NaN	1.831780	2.420521	1.947877	1.973441	2.076705	1.894109
chr1	200548602	200558606	200553604	1.587257	1.799032	NaN	NaN	NaN	NaN	1.828964	2.411391	1.934076	1.967642	2.068758	1.886857
chr1	200558607	200568606	200563607	1.580811	1.783499	NaN	NaN	NaN	NaN	1.825671	2.401497	1.919678	1.961334	2.060062	1.879141
chr1	200568607	200578606	200573607	1.573744	1.767447	NaN	NaN	NaN	NaN	1.821520	2.390185	1.904059	1.954090	2.049977	1.870532
chr1	200578607	200588606	200583607	1.566061	1.750873	NaN	NaN	NaN	NaN	1.816904	2.378355	1.888253	1.946509	2.039330	1.861652
chr1	200588607	200598606	200593607	1.557767	1.733775	NaN	NaN	NaN	NaN	1.811729	2.365750	1.871866	1.938442	2.027903	1.852293
chr1	200598607	200608606	200603607	1.548864	1.716153	NaN	NaN	NaN	NaN	1.806015	2.352432	1.854955	1.929950	2.015762	1.842495
chr1	200608607	200618606	200613607	1.539350	1.698004	NaN	NaN	NaN	NaN	1.800141	2.339228	1.838520	1.921580	2.003676	1.832857
chr1	200618607	200628639	200623623	1.529214	1.679297	NaN	NaN	NaN	NaN	1.792773	2.323235	1.818987	1.911527	1.988990	1.821266
chr1	200628640	200638642	200633641	1.518477	1.660059	NaN	NaN	NaN	NaN	1.784726	2.306319	1.798665	1.901005	1.973419	1.809073
chr1	200638643	200648686	200643665	1.507141	1.640276	NaN	NaN	NaN	NaN	1.776012	2.288531	1.777577	1.890060	1.957016	1.796300
chr1	200648687	200658686	200653687	1.495224	1.619972	NaN	NaN	NaN	NaN	1.766641	2.269920	1.755751	1.878725	1.939823	1.782965
chr1	200658687	200668686	200663687	1.482763	1.599206	NaN	NaN	NaN	NaN	1.756587	2.250464	1.733138	1.866975	1.921817	1.769036
chr1	200668687	200678686	200673687	1.469741	1.577964	NaN	NaN	NaN	NaN	1.745952	2.230397	1.709983	1.854931	1.903214	1.754660
chr1	200678687	200688686	200683687	1.456169	1.556275	NaN	NaN	NaN	NaN	1.734635	2.209573	1.686084	1.842476	1.883867	1.739700
chr1	200688687	200698686	200693687	1.442058	1.534168	NaN	NaN	NaN	NaN	1.722609	2.187990	1.661416	1.829582	1.863761	1.724133
chr1	200698687	200708690	200703689	1.427418	1.511670	NaN	NaN	NaN	NaN	1.709995	2.165896	1.636238	1.816371	1.843112	1.708120
chr1	200708691	200718803	200713747	1.412176	1.488694	NaN	NaN	NaN	NaN	1.696748	2.143241	1.610464	1.802785	1.821859	1.691607
chr1	200718804	200728813	200723809	1.396420	1.465383	NaN	NaN	NaN	NaN	1.683118	2.120456	1.584569	1.789061	1.800400	1.674892
chr1	200728814	200738846	200733830	1.380242	1.441854	NaN	NaN	NaN	NaN	1.668587	2.096700	1.557591	1.774656	1.777944	1.657332
chr1	200738847	200748851	200743849	1.363596	1.418025	NaN	NaN	NaN	NaN	1.653471	2.072511	1.530136	1.759848	1.754997	1.639288
chr1	200748852	200758851	200753852	1.346520	1.393939	NaN	NaN	NaN	NaN	1.637778	2.047916	1.502230	1.744603	1.731587	1.620750
chr1	200758852	200770838	200764845	1.327248	1.367149	NaN	NaN	NaN	NaN	1.619882	2.020434	1.471081	1.727319	1.705359	1.599806
chr1	200770839	200780895	200775867	1.307433	1.339976	NaN	NaN	NaN	NaN	1.601288	1.992447	1.439411	1.709424	1.678592	1.578229
chr1	200780896	200790958	200785927	1.288958	1.314922	NaN	NaN	NaN	NaN	1.583712	1.966485	1.410080	1.692528	1.653716	1.557984
chr1	200790959	200800963	200795961	1.270205	1.289717	NaN	NaN	NaN	NaN	1.565573	1.940180	1.380414	1.675069	1.628466	1.537237
chr1	200800964	200810963	200805964	1.251225	1.264402	NaN	NaN	NaN	NaN	1.546965	1.913704	1.350621	1.657107	1.603012	1.516114
chr1	200810964	200820963	200815964	1.232014	1.238937	NaN	NaN	NaN	NaN	1.528237	1.887169	1.320783	1.639007	1.577493	1.494891
chr1	200820964	200830963	200825964	1.212610	1.213342	NaN	NaN	NaN	NaN	1.508907	1.860319	1.290690	1.620206	1.551631	1.473164
chr1	200830964	200840986	200835975	1.193032	1.187616	NaN	NaN	NaN	NaN	1.489194	1.833285	1.260476	1.600915	1.525562	1.451126
chr1	200840987	200851001	200845994	1.173320	1.161811	NaN	NaN	NaN	NaN	1.469145	1.806113	1.230199	1.581159	1.499324	1.428829
chr1	200851002	200861002	200856002	1.153550	1.136016	NaN	NaN	NaN	NaN	1.448893	1.778955	1.200029	1.561057	1.473065	1.406407
chr1	200861003	200871002	200866003	1.133755	1.110273	NaN	NaN	NaN	NaN	1.428437	1.751773	1.169925	1.540595	1.446751	1.383844
chr1	200871003	200881045	200876024	1.113926	1.084571	NaN	NaN	NaN	NaN	1.407886	1.724675	1.140012	1.519863	1.420490	1.361241
chr1	200881046	200892525	200886786	1.092688	1.057140	NaN	NaN	NaN	NaN	1.385926	1.695917	1.108375	1.497494	1.392586	1.337135
chr1	200892526	200902525	200897526	1.071614	1.030013	NaN	NaN	NaN	NaN	1.363952	1.667316	1.077006	1.474875	1.364785	1.313041
chr1	200902526	200912525	200907526	1.052156	1.005032	NaN	NaN	NaN	NaN	1.343879	1.641320	1.048572	1.453990	1.339467	1.291035
chr1	200912526	200922525	200917526	1.032915	0.980370	NaN	NaN	NaN	NaN	1.324304	1.616080	1.021029	1.433404	1.314838	1.269562
chr1	200922526	200932525	200927526	1.013948	0.956083	NaN	NaN	NaN	NaN	1.304174	1.590233	0.992878	1.411996	1.289566	1.247447
chr1	200932526	200942546	200937536	0.995293	0.932214	NaN	NaN	NaN	NaN	1.284374	1.564920	0.965332	1.390694	1.264765	1.225647
chr1	200942547	200952546	200947547	0.977029	0.908849	NaN	NaN	NaN	NaN	1.264894	1.540137	0.938360	1.369491	1.240427	1.204139
chr1	200952547	200962546	200957547	0.959247	0.886086	NaN	NaN	NaN	NaN	1.246045	1.516283	0.912383	1.348736	1.216943	1.183242
chr1	200962547	200972546	200967547	0.941998	0.863970	NaN	NaN	NaN	NaN	1.227176	1.492553	0.886520	1.327718	1.193518	1.162203
chr1	200972547	200982622	200977585	0.925283	0.842485	NaN	NaN	NaN	NaN	1.208577	1.469326	0.861177	1.306764	1.170529	1.141305
chr1	200982623	200992622	200987623	0.909223	0.821783	NaN	NaN	NaN	NaN	1.190479	1.446889	0.836658	1.286135	1.148263	1.120776
chr1	200992623	201002622	200997623	0.893928	0.802000	NaN	NaN	NaN	NaN	1.172733	1.425050	0.812748	1.265664	1.126536	1.100421
chr1	201002623	201012622	201007623	0.879382	0.783123	NaN	NaN	NaN	NaN	1.155522	1.404022	0.789678	1.245564	1.105570	1.080424
chr1	201012623	201022622	201017623	0.865623	0.765216	NaN	NaN	NaN	NaN	1.138831	1.383771	0.767422	1.225827	1.085344	1.060749
chr1	201022623	201032622	201027623	0.852687	0.748340	NaN	NaN	NaN	NaN	1.122647	1.364271	0.745964	1.206454	1.065852	1.041376
chr1	201032623	201042622	201037623	0.840606	0.732547	NaN	NaN	NaN	NaN	1.106995	1.345541	0.725342	1.187495	1.047138	1.022332
chr1	201042623	201052639	201047631	0.829399	0.717870	NaN	NaN	NaN	NaN	1.091920	1.327637	0.705638	1.169042	1.029276	1.003683
chr1	201052640	201062639	201057640	0.819103	0.704359	NaN	NaN	NaN	NaN	1.077374	1.310507	0.686808	1.151076	1.012233	0.985382
chr1	201062640	201072639	201067640	0.809758	0.692058	NaN	NaN	NaN	NaN	1.063384	1.294177	0.668889	1.133663	0.996047	0.967475
chr1	201072640	201082639	201077640	0.801376	0.680976	NaN	NaN	NaN	NaN	1.050031	1.278734	0.651971	1.116929	0.980801	0.950075
chr1	201082640	201092639	201087640	0.793981	0.671131	NaN	NaN	NaN	NaN	1.037235	1.264080	0.635922	1.100793	0.966389	0.933081
chr1	201092640	201102639	201097640	0.787593	0.662535	NaN	NaN	NaN	NaN	1.025154	1.250388	0.620906	1.085467	0.952971	0.916708
chr1	201102640	201112639	201107640	0.782223	0.655193	NaN	NaN	NaN	NaN	1.013733	1.237585	0.606828	1.070902	0.940468	0.900889
chr1	201112640	201122639	201117640	0.777878	0.649114	NaN	NaN	NaN	NaN	1.002926	1.225610	0.593617	1.057060	0.928817	0.885561
chr1	201122640	201132639	201127640	0.774565	0.644309	NaN	NaN	NaN	NaN	0.992796	1.214534	0.581342	1.044042	0.918069	0.870815
chr1	201132640	201142639	201137640	0.772296	0.640774	NaN	NaN	NaN	NaN	0.983375	1.204391	0.570039	1.031908	0.908243	0.856705
chr1	201142640	201152639	201147640	0.771078	0.638498	NaN	NaN	NaN	NaN	0.974664	1.195170	0.559684	1.020660	0.899314	0.843217
chr1	201152640	201162639	201157640	0.770917	0.637460	NaN	NaN	NaN	NaN	0.966703	1.186913	0.550305	1.010358	0.891307	0.830404
chr1	201162640	201172649	201167645	0.771815	0.637644	NaN	NaN	NaN	NaN	0.959447	1.179584	0.541831	1.000946	0.884165	0.818177
chr1	201172650	201183339	201177995	0.773849	0.639102	NaN	NaN	NaN	NaN	0.952743	1.173056	0.534080	0.992230	0.877749	0.806225
chr1	201183340	201193339	201188340	0.776986	0.641819	NaN	NaN	NaN	NaN	0.946852	1.167608	0.527351	0.984552	0.872325	0.794968
chr1	201193340	201204310	201198825	0.781266	0.645816	NaN	NaN	NaN	NaN	0.941828	1.163319	0.521702	0.977981	0.867962	0.784487
chr1	201204311	201217059	201210685	0.787405	0.651793	NaN	NaN	NaN	NaN	0.937124	1.159816	0.516542	0.971809	0.864245	0.773527
chr1	201217060	201227069	201222065	0.794551	0.658919	NaN	NaN	NaN	NaN	0.933726	1.157891	0.512971	0.967331	0.861981	0.764375
chr1	201227070	201237069	201232070	0.801814	0.666266	NaN	NaN	NaN	NaN	0.931702	1.157278	0.510982	0.964644	0.860994	0.757900
chr1	201237070	201247069	201242070	0.809949	0.674580	NaN	NaN	NaN	NaN	0.930053	1.157629	0.509582	0.962415	0.860758	0.751029
chr1	201247070	201257134	201252102	0.818944	0.683848	NaN	NaN	NaN	NaN	0.929142	1.159091	0.509136	0.961121	0.861473	0.744895
chr1	201257135	201267134	201262135	0.828722	0.693997	NaN	NaN	NaN	NaN	0.928977	1.161648	0.509636	0.960756	0.863131	0.739563
chr1	201267135	201277134	201272135	0.839197	0.704925	NaN	NaN	NaN	NaN	0.929542	1.165276	0.511052	0.961291	0.865719	0.735035
chr1	201277135	201287134	201282135	0.850351	0.716599	NaN	NaN	NaN	NaN	0.930825	1.169972	0.513358	0.962698	0.869246	0.731293
chr1	201287135	201297134	201292135	0.862136	0.728954	NaN	NaN	NaN	NaN	0.932801	1.175678	0.516503	0.964926	0.873679	0.728361
chr1	201297135	201307134	201302135	0.874508	0.741929	NaN	NaN	NaN	NaN	0.935442	1.182355	0.520435	0.967925	0.878983	0.726230
chr1	201307135	201317134	201312135	0.887415	0.755457	NaN	NaN	NaN	NaN	0.938736	1.190009	0.525124	0.971662	0.885159	0.724878
chr1	201317135	201327134	201322135	0.900798	0.769473	NaN	NaN	NaN	NaN	0.942632	1.198585	0.530490	0.976083	0.892154	0.724298
chr1	201327135	201337134	201332135	0.914600	0.783918	NaN	NaN	NaN	NaN	0.947078	1.208019	0.536446	0.981129	0.899907	0.724479
chr1	201337135	201347134	201342135	0.928767	0.798730	NaN	NaN	NaN	NaN	0.952039	1.218286	0.542918	0.986765	0.908392	0.725408
chr1	201347135	201357134	201352135	0.943243	0.813841	NaN	NaN	NaN	NaN	0.957469	1.229325	0.549816	0.992943	0.917553	0.727061
chr1	201357135	201367134	201362135	0.957963	0.829185	NaN	NaN	NaN	NaN	0.963328	1.241075	0.557059	0.999610	0.927330	0.729400
chr1	201367135	201377134	201372135	0.972862	0.844698	NaN	NaN	NaN	NaN	0.969598	1.253535	0.564609	1.006743	0.937703	0.732397
chr1	201377135	201387134	201382135	0.987879	0.860324	NaN	NaN	NaN	NaN	0.976245	1.266674	0.572418	1.014309	0.948633	0.736012
chr1	201387135	201397138	201392137	1.002960	0.876012	NaN	NaN	NaN	NaN	0.983146	1.280282	0.580342	1.022177	0.959932	0.740143
chr1	201397139	201407138	201402139	1.018054	0.891704	NaN	NaN	NaN	NaN	0.990308	1.294397	0.588387	1.030361	0.971628	0.744754
chr1	201407139	201417269	201412204	1.033212	0.907442	NaN	NaN	NaN	NaN	0.997756	1.309076	0.596572	1.038894	0.983764	0.749835
chr1	201417270	201427269	201422270	1.048299	0.923069	NaN	NaN	NaN	NaN	1.005386	1.324117	0.604776	1.047659	0.996166	0.755280
chr1	201427270	201437270	201432270	1.063179	0.938426	NaN	NaN	NaN	NaN	1.013145	1.339398	0.612938	1.056590	1.008732	0.761008
chr1	201437271	201447319	201442295	1.077959	0.953599	NaN	NaN	NaN	NaN	1.021076	1.354987	0.621107	1.065715	1.021527	0.767015
chr1	201447320	201457319	201452320	1.092578	0.968507	NaN	NaN	NaN	NaN	1.029200	1.370912	0.629314	1.075045	1.034580	0.773292
chr1	201457320	201467351	201462336	1.106997	0.983093	NaN	NaN	NaN	NaN	1.037406	1.386959	0.637463	1.084439	1.047711	0.779732
chr1	201467352	201477351	201472352	1.121194	0.997330	NaN	NaN	NaN	NaN	1.045689	1.403141	0.645564	1.093882	1.060921	0.786317
chr1	201477352	201487351	201482352	1.135107	1.011154	NaN	NaN	NaN	NaN	1.053976	1.419351	0.653562	1.103293	1.074097	0.792972
chr1	201487352	201497376	201492364	1.148734	1.024572	NaN	NaN	NaN	NaN	1.061902	1.434896	0.661124	1.112256	1.086658	0.799381
chr1	201497377	201507389	201502383	1.162031	1.037551	NaN	NaN	NaN	NaN	1.070277	1.451389	0.669027	1.121681	1.099894	0.806189
chr1	201507390	201517389	201512390	1.174952	1.050055	NaN	NaN	NaN	NaN	1.078658	1.467985	0.676863	1.131066	1.113114	0.813036
chr1	201517390	201527389	201522390	1.187488	1.062089	NaN	NaN	NaN	NaN	1.087004	1.484613	0.684606	1.140374	1.126273	0.819892
chr1	201527390	201537389	201532390	1.199640	1.073666	NaN	NaN	NaN	NaN	1.095349	1.501344	0.692303	1.149654	1.139433	0.826777
chr1	201537390	201547389	201542390	1.211399	1.084801	NaN	NaN	NaN	NaN	1.103666	1.518110	0.699937	1.158874	1.152561	0.833662
chr1	201547390	201557430	201552410	1.222780	1.095536	NaN	NaN	NaN	NaN	1.111967	1.534926	0.707529	1.168055	1.165686	0.840542
chr1	201557431	201567430	201562431	1.233757	1.105873	NaN	NaN	NaN	NaN	1.120225	1.551722	0.715064	1.177173	1.178762	0.847384
chr1	201567431	201577430	201572431	1.244308	1.115827	NaN	NaN	NaN	NaN	1.128443	1.568485	0.722551	1.186235	1.191793	0.854187
chr1	201577431	201587430	201582431	1.254456	1.125466	NaN	NaN	NaN	NaN	1.140922	1.606965	0.870981	1.247881	1.199651	0.923724
chr1	201587431	201597430	201592431	1.264200	1.134837	NaN	NaN	NaN	NaN	1.157492	1.666294	1.154718	1.360011	1.202543	1.053488
chr1	201597431	201607430	201602431	1.273538	1.143979	NaN	NaN	NaN	NaN	1.173456	1.722615	1.422218	1.465684	1.205396	1.175896
chr1	201607431	201617668	201612550	1.282572	1.153029	NaN	NaN	NaN	NaN	1.179410	1.728969	1.419576	1.463910	1.207632	1.175921
chr1	201617669	201627706	201622688	1.291205	1.161920	NaN	NaN	NaN	NaN	1.185272	1.735218	1.416960	1.462154	1.209834	1.175946
chr1	201627707	201637706	201632707	1.299324	1.170549	NaN	NaN	NaN	NaN	1.191088	1.741398	1.414336	1.460393	1.212018	1.175978
chr1	201637707	201647706	201642707	1.307007	1.179016	NaN	NaN	NaN	NaN	1.196906	1.747536	1.411667	1.458600	1.214201	1.176024
chr1	201647707	201657750	201652729	1.314267	1.187365	NaN	NaN	NaN	NaN	1.202665	1.753546	1.408958	1.456768	1.216360	1.176078
chr1	201657751	201668094	201662923	1.321178	1.195710	NaN	NaN	NaN	NaN	1.208332	1.759370	1.406203	1.454880	1.218481	1.176136
chr1	201668095	201678696	201673396	1.327759	1.204110	NaN	NaN	NaN	NaN	1.214281	1.765355	1.403186	1.452763	1.220702	1.176198
chr1	201678697	201688696	201683697	1.333695	1.212182	NaN	NaN	NaN	NaN	1.220085	1.771040	1.400097	1.450525	1.222858	1.176262
chr1	201688697	201698730	201693714	1.338930	1.219836	NaN	NaN	NaN	NaN	1.225641	1.776305	1.396986	1.448189	1.224909	1.176329
chr1	201698731	201708759	201703745	1.343619	1.227296	NaN	NaN	NaN	NaN	1.231132	1.781312	1.393737	1.445672	1.226916	1.176401
chr1	201708760	201718759	201713760	1.347726	1.234526	NaN	NaN	NaN	NaN	1.236530	1.786019	1.390354	1.442972	1.228860	1.176482
chr1	201718760	201728769	201723765	1.351241	1.241511	NaN	NaN	NaN	NaN	1.241810	1.790385	1.386843	1.440090	1.230719	1.176571
chr1	201728770	201738776	201733773	1.354157	1.248244	NaN	NaN	NaN	NaN	1.246978	1.794388	1.383200	1.437001	1.232482	1.176670
chr1	201738777	201748810	201743794	1.356462	1.254728	NaN	NaN	NaN	NaN	1.251990	1.797968	1.379456	1.433700	1.234126	1.176782
chr1	201748811	201758838	201753825	1.358150	1.260967	NaN	NaN	NaN	NaN	1.256949	1.801161	1.375536	1.430083	1.235668	1.176920
chr1	201758839	201768838	201763839	1.359222	1.266962	NaN	NaN	NaN	NaN	1.261764	1.803885	1.371507	1.426189	1.237061	1.177094
chr1	201768839	201778948	201773894	1.359695	1.272761	NaN	NaN	NaN	NaN	1.266400	1.806111	1.367377	1.422039	1.238275	1.177308
chr1	201778949	201788948	201783949	1.359582	1.278343	NaN	NaN	NaN	NaN	1.270987	1.807868	1.362993	1.417476	1.239307	1.177570
chr1	201788949	201798948	201793949	1.358912	1.283682	NaN	NaN	NaN	NaN	1.275354	1.809062	1.358502	1.412652	1.240092	1.177871
chr1	201798949	201808980	201803965	1.357706	1.288814	NaN	NaN	NaN	NaN	1.279562	1.809684	1.353818	1.407482	1.240614	1.178208
chr1	201808981	201818980	201813981	1.355987	1.293735	NaN	NaN	NaN	NaN	1.283601	1.809703	1.348920	1.401943	1.240836	1.178574
chr1	201818981	201828980	201823981	1.353786	1.298447	NaN	NaN	NaN	NaN	1.287428	1.809095	1.343833	1.396069	1.240726	1.178947
chr1	201828981	201838980	201833981	1.351133	1.302972	NaN	NaN	NaN	NaN	1.291060	1.807841	1.338510	1.389829	1.240257	1.179312
chr1	201838981	201848980	201843981	1.348057	1.307328	NaN	NaN	NaN	NaN	1.294494	1.805945	1.332952	1.383249	1.239408	1.179649
chr1	201848981	201858980	201853981	1.344595	1.311538	NaN	NaN	NaN	NaN	1.297741	1.803424	1.327166	1.376354	1.238170	1.179943
chr1	201858981	201868980	201863981	1.340786	1.315629	NaN	NaN	NaN	NaN	1.300829	1.800304	1.321138	1.369153	1.236531	1.180186
chr1	201868981	201878980	201873981	1.336665	1.319618	NaN	NaN	NaN	NaN	1.303730	1.796684	1.314947	1.361780	1.234519	1.180371
chr1	201878981	201889013	201883997	1.332268	1.323530	NaN	NaN	NaN	NaN	1.306546	1.792491	1.308378	1.354022	1.232054	1.180504
chr1	201889014	201899080	201894047	1.327629	1.327394	NaN	NaN	NaN	NaN	1.309317	1.787664	1.301310	1.345769	1.229068	1.180584
chr1	201899081	201909089	201904085	1.322811	1.331205	NaN	NaN	NaN	NaN	1.311818	1.782688	1.294388	1.337781	1.225859	1.180601
chr1	201909090	201919089	201914090	1.317863	1.334962	NaN	NaN	NaN	NaN	1.314242	1.777225	1.287124	1.329499	1.222204	1.180553
chr1	201919090	201929181	201924136	1.312775	1.338687	NaN	NaN	NaN	NaN	1.316551	1.771342	1.279625	1.321043	1.218139	1.180426
chr1	201929182	201939181	201934182	1.307581	1.342351	NaN	NaN	NaN	NaN	1.318727	1.765088	1.271975	1.312500	1.213701	1.180216
chr1	201939182	201949248	201944215	1.302303	1.345950	NaN	NaN	NaN	NaN	1.320682	1.758794	1.264570	1.304299	1.209145	1.179943
chr1	201949249	201959248	201954249	1.296958	1.349495	NaN	NaN	NaN	NaN	1.322600	1.751903	1.256776	1.295738	1.204075	1.179601
chr1	201959249	201969273	201964261	1.291581	1.352990	NaN	NaN	NaN	NaN	1.324426	1.744673	1.248895	1.287150	1.198684	1.179237
chr1	201969274	201979300	201974287	1.286174	1.356462	NaN	NaN	NaN	NaN	1.326146	1.737277	1.241115	1.278733	1.193121	1.178893
chr1	201979301	201989300	201984301	1.280779	1.359922	NaN	NaN	NaN	NaN	1.327795	1.729684	1.233413	1.270447	1.187383	1.178603
chr1	201989301	201999332	201994317	1.275420	1.363402	NaN	NaN	NaN	NaN	1.329402	1.721891	1.225795	1.262272	1.181485	1.178407
chr1	201999333	202009351	202004342	1.270129	1.366930	NaN	NaN	NaN	NaN	1.331156	1.713025	1.217486	1.253348	1.174781	1.178370
chr1	202009352	202019368	202014360	1.264958	1.370525	NaN	NaN	NaN	NaN	1.332674	1.705179	1.210420	1.245720	1.168870	1.178534
chr1	202019369	202029442	202024406	1.259941	1.374214	NaN	NaN	NaN	NaN	1.334178	1.697360	1.203662	1.238360	1.163018	1.178942
chr1	202029443	202039442	202034443	1.255158	1.377986	NaN	NaN	NaN	NaN	1.335673	1.689664	1.197300	1.231338	1.157311	1.179641
chr1	202039443	202049472	202044458	1.250672	1.381834	NaN	NaN	NaN	NaN	1.337163	1.682203	1.191415	1.224735	1.151836	1.180674
chr1	202049473	202059523	202054498	1.246512	1.385781	NaN	NaN	NaN	NaN	1.338681	1.674954	1.185982	1.218524	1.146580	1.182096
chr1	202059524	202069674	202064599	1.242717	1.389854	NaN	NaN	NaN	NaN	1.340239	1.667998	1.181072	1.212781	1.141613	1.183937
chr1	202069675	202079685	202074680	1.239371	1.394029	NaN	NaN	NaN	NaN	1.341860	1.661386	1.176739	1.207551	1.136984	1.186241
chr1	202079686	202089685	202084686	1.236537	1.398286	NaN	NaN	NaN	NaN	1.343567	1.655190	1.173050	1.202891	1.132755	1.189044
chr1	202089686	202099691	202094689	1.234232	1.402657	NaN	NaN	NaN	NaN	1.345391	1.649457	1.170041	1.198836	1.128963	1.192377
chr1	202099692	202109692	202104692	1.232489	1.407146	NaN	NaN	NaN	NaN	1.347376	1.644200	1.167729	1.195412	1.125613	1.196284
chr1	202109693	202119692	202114693	1.231333	1.411754	NaN	NaN	NaN	NaN	1.349550	1.639459	1.166133	1.192658	1.122729	1.200771
chr1	202119693	202129692	202124693	1.230781	1.416484	NaN	NaN	NaN	NaN	1.351955	1.635248	1.165260	1.190595	1.120312	1.205877
chr1	202129693	202139712	202134703	1.230839	1.421352	NaN	NaN	NaN	NaN	1.354578	1.631661	1.165119	1.189272	1.118404	1.211523
chr1	202139713	202149712	202144713	1.231513	1.426355	NaN	NaN	NaN	NaN	1.357400	1.628743	1.165682	1.188695	1.117014	1.217619
chr1	202149713	202159817	202154765	1.232813	1.431526	NaN	NaN	NaN	NaN	1.360450	1.626466	1.166927	1.188848	1.116118	1.224186
chr1	202159818	202170836	202165327	1.234854	1.437123	NaN	NaN	NaN	NaN	1.363543	1.624918	1.168721	1.189666	1.115727	1.230790
chr1	202170837	202181254	202176046	1.237631	1.442979	NaN	NaN	NaN	NaN	1.368064	1.624104	1.172300	1.192115	1.116140	1.240255
chr1	202181255	202191254	202186255	1.240926	1.448722	NaN	NaN	NaN	NaN	1.372451	1.623609	1.175961	1.194742	1.116747	1.249387
chr1	202191255	202201254	202196255	1.244755	1.454498	NaN	NaN	NaN	NaN	1.376859	1.624171	1.180309	1.198282	1.118109	1.258362
chr1	202201255	202211254	202206255	1.249164	1.460414	NaN	NaN	NaN	NaN	1.381512	1.625405	1.185302	1.202564	1.120033	1.267685
chr1	202211255	202221254	202216255	1.254138	1.466462	NaN	NaN	NaN	NaN	1.386382	1.627259	1.190896	1.207549	1.122512	1.277298
chr1	202221255	202232193	202226724	1.259935	1.472920	NaN	NaN	NaN	NaN	1.391653	1.629788	1.197311	1.213457	1.125685	1.287550
chr1	202232194	202242210	202237202	1.266320	1.479491	NaN	NaN	NaN	NaN	1.397407	1.633040	1.204684	1.220438	1.129681	1.298580
chr1	202242211	202252210	202247211	1.272938	1.485848	NaN	NaN	NaN	NaN	1.403030	1.636616	1.212208	1.227725	1.134079	1.309196
chr1	202252211	202262210	202257211	1.280026	1.492254	NaN	NaN	NaN	NaN	1.408822	1.640648	1.220261	1.235688	1.139106	1.319958
chr1	202262211	202272227	202267219	1.287556	1.498689	NaN	NaN	NaN	NaN	1.414756	1.645080	1.228803	1.244290	1.144744	1.330825
chr1	202272228	202282227	202277228	1.295476	1.505120	NaN	NaN	NaN	NaN	1.420833	1.649892	1.237840	1.253538	1.151007	1.341803
chr1	202282228	202292262	202287245	1.303745	1.511528	NaN	NaN	NaN	NaN	1.427007	1.655029	1.247310	1.263373	1.157869	1.352812
chr1	202292263	202302490	202297377	1.312404	1.517949	NaN	NaN	NaN	NaN	1.433307	1.660514	1.257267	1.273863	1.165390	1.363906
chr1	202302491	202312740	202307616	1.321402	1.524343	NaN	NaN	NaN	NaN	1.439749	1.666367	1.267754	1.285074	1.173637	1.375123
chr1	202312741	202322740	202317741	1.330489	1.530548	NaN	NaN	NaN	NaN	1.445889	1.672178	1.278042	1.296224	1.182032	1.385710
chr1	202322741	202332743	202327742	1.339601	1.536542	NaN	NaN	NaN	NaN	1.452092	1.678285	1.288729	1.307958	1.191065	1.396302
chr1	202332744	202342934	202337839	1.348885	1.542441	NaN	NaN	NaN	NaN	1.458300	1.684636	1.299728	1.320185	1.200679	1.406799
chr1	202342935	202353238	202348087	1.358345	1.548256	NaN	NaN	NaN	NaN	1.464510	1.691227	1.311060	1.332902	1.210891	1.417191
chr1	202353239	202364475	202358857	1.368267	1.554165	NaN	NaN	NaN	NaN	1.470928	1.698294	1.323151	1.346555	1.222092	1.427806
chr1	202364476	202375244	202369860	1.378327	1.559982	NaN	NaN	NaN	NaN	1.477373	1.705668	1.335709	1.360788	1.234033	1.438316
chr1	202375245	202386319	202380782	1.388187	1.565536	NaN	NaN	NaN	NaN	1.483584	1.713065	1.348235	1.375001	1.246228	1.448276
chr1	202386320	202396857	202391589	1.397776	1.570825	NaN	NaN	NaN	NaN	1.489562	1.720501	1.360725	1.389156	1.258642	1.457693
chr1	202396858	202407042	202401950	1.406776	1.575713	NaN	NaN	NaN	NaN	1.495112	1.727727	1.372736	1.402738	1.270799	1.466267
chr1	202407043	202417085	202412064	1.415346	1.580317	NaN	NaN	NaN	NaN	1.500343	1.734865	1.384461	1.415968	1.282871	1.474184
chr1	202417086	202428341	202422714	1.424107	1.584984	NaN	NaN	NaN	NaN	1.505629	1.742439	1.396748	1.429811	1.295747	1.482012
chr1	202428342	202439617	202433980	1.433040	1.589713	NaN	NaN	NaN	NaN	1.510949	1.750491	1.409639	1.444322	1.309524	1.489705
chr1	202439618	202450317	202444968	1.441381	1.594106	NaN	NaN	NaN	NaN	1.515826	1.758342	1.422039	1.458280	1.323051	1.496607
chr1	202450318	202460809	202455564	1.449047	1.598114	NaN	NaN	NaN	NaN	1.520222	1.765893	1.433818	1.471551	1.336160	1.502717
chr1	202460810	202471400	202466105	1.456289	1.601859	NaN	NaN	NaN	NaN	1.524255	1.773330	1.445270	1.484482	1.349162	1.508227
chr1	202471401	202481878	202476640	1.463135	1.605350	NaN	NaN	NaN	NaN	1.527931	1.780655	1.456392	1.497086	1.362037	1.513165
chr1	202481879	202492313	202487096	1.469544	1.608562	NaN	NaN	NaN	NaN	1.531218	1.787799	1.467068	1.509232	1.374624	1.517512
chr1	202492314	202502678	202497496	1.475544	1.611505	NaN	NaN	NaN	NaN	1.534149	1.794824	1.477371	1.520993	1.386992	1.521334
chr1	202502679	202513300	202507990	1.481225	1.614223	NaN	NaN	NaN	NaN	1.536739	1.801795	1.487343	1.532431	1.399203	1.524677
chr1	202513301	202523726	202518514	1.486556	1.616694	NaN	NaN	NaN	NaN	1.538961	1.808684	1.496883	1.543456	1.411168	1.527532
chr1	202523727	202534012	202528870	1.491447	1.618874	NaN	NaN	NaN	NaN	1.540786	1.815365	1.505787	1.553845	1.422633	1.529889
chr1	202534013	202544012	202539013	1.495899	1.620758	NaN	NaN	NaN	NaN	1.542228	1.821846	1.514050	1.563601	1.433594	1.531791
chr1	202544013	202554039	202549026	1.499967	1.622358	NaN	NaN	NaN	NaN	1.543306	1.828137	1.521684	1.572749	1.444062	1.533280
chr1	202554040	202564039	202559040	1.503709	1.623689	NaN	NaN	NaN	NaN	1.544037	1.834322	1.528785	1.581419	1.454177	1.534405
chr1	202564040	202574039	202569040	1.507112	1.624746	NaN	NaN	NaN	NaN	1.544417	1.840375	1.535320	1.589593	1.463909	1.535185
chr1	202574040	202585310	202579675	1.510362	1.625553	NaN	NaN	NaN	NaN	1.544424	1.846653	1.541640	1.597764	1.473858	1.535655
chr1	202585311	202595539	202590425	1.513257	1.626013	NaN	NaN	NaN	NaN	1.543992	1.852730	1.547281	1.605391	1.483390	1.535766
chr1	202595540	202605786	202600663	1.515639	1.626099	NaN	NaN	NaN	NaN	1.543155	1.858193	1.551910	1.612023	1.491917	1.535553
chr1	202605787	202616145	202610966	1.517650	1.625825	NaN	NaN	NaN	NaN	1.541835	1.863478	1.555944	1.618255	1.500183	1.535027
chr1	202616146	202626153	202621150	1.519234	1.625170	NaN	NaN	NaN	NaN	1.540061	1.868312	1.559188	1.623814	1.507813	1.534208
chr1	202626154	202636273	202631214	1.520379	1.624121	NaN	NaN	NaN	NaN	1.537805	1.872721	1.561674	1.628777	1.514899	1.533082
chr1	202636274	202646273	202641274	1.521076	1.622641	NaN	NaN	NaN	NaN	1.535023	1.876704	1.563401	1.633184	1.521491	1.531626
chr1	202646274	202656273	202651274	1.521290	1.620713	NaN	NaN	NaN	NaN	1.531518	1.880317	1.564340	1.637138	1.527787	1.529719
chr1	202656274	202666273	202661274	1.520994	1.618298	NaN	NaN	NaN	NaN	1.527682	1.883119	1.564409	1.640200	1.533084	1.527565
chr1	202666274	202676273	202671274	1.520152	1.615359	NaN	NaN	NaN	NaN	1.523214	1.885283	1.563613	1.642604	1.537790	1.524986
chr1	202676274	202686273	202681274	1.518717	1.611850	NaN	NaN	NaN	NaN	1.518166	1.886675	1.561905	1.644254	1.541775	1.521992
chr1	202686274	202696320	202691297	1.516641	1.607706	NaN	NaN	NaN	NaN	1.512501	1.887226	1.559234	1.645123	1.545016	1.518541
chr1	202696321	202706320	202701321	1.513887	1.602876	NaN	NaN	NaN	NaN	1.506373	1.886896	1.555672	1.645191	1.547427	1.514709
chr1	202706321	202716691	202711506	1.510357	1.597197	NaN	NaN	NaN	NaN	1.500023	1.885760	1.551427	1.644535	1.549005	1.510642
chr1	202716692	202726691	202721692	1.506054	1.590674	NaN	NaN	NaN	NaN	1.492286	1.883447	1.545637	1.642901	1.549873	1.505557
chr1	202726692	202736706	202731699	1.501057	1.583384	NaN	NaN	NaN	NaN	1.483955	1.880079	1.538865	1.640369	1.549836	1.499953
chr1	202736707	202746706	202741707	1.495282	1.575175	NaN	NaN	NaN	NaN	1.474910	1.875591	1.531033	1.636899	1.548888	1.493737
chr1	202746707	202756710	202751709	1.488730	1.566018	NaN	NaN	NaN	NaN	1.465044	1.869893	1.522050	1.632423	1.546980	1.486822
chr1	202756711	202766710	202761711	1.481402	1.555872	NaN	NaN	NaN	NaN	1.453967	1.862689	1.511551	1.626710	1.543942	1.478915
chr1	202766711	202776710	202771711	1.473310	1.544704	NaN	NaN	NaN	NaN	1.442521	1.854530	1.500363	1.620218	1.540011	1.470619
chr1	202776711	202786712	202781712	1.464468	1.532481	NaN	NaN	NaN	NaN	1.430320	1.845155	1.488133	1.612764	1.535073	1.461652
chr1	202786713	202796712	202791713	1.454905	1.519180	NaN	NaN	NaN	NaN	1.417364	1.834556	1.474863	1.604349	1.529115	1.452006
chr1	202796713	202806718	202801716	1.444653	1.504773	NaN	NaN	NaN	NaN	1.403657	1.822728	1.460551	1.594974	1.522122	1.441672
chr1	202806719	202816798	202811759	1.433700	1.489177	NaN	NaN	NaN	NaN	1.389186	1.809646	1.445184	1.584624	1.514071	1.430630
chr1	202816799	202826805	202821802	1.422119	1.472423	NaN	NaN	NaN	NaN	1.373790	1.795133	1.428575	1.573165	1.504835	1.418743
chr1	202826806	202836837	202831822	1.409979	1.454547	NaN	NaN	NaN	NaN	1.356733	1.778417	1.409896	1.559990	1.493878	1.405430
chr1	202836838	202846860	202841849	1.397286	1.435504	NaN	NaN	NaN	NaN	1.339933	1.761331	1.391235	1.546535	1.482356	1.392185
chr1	202846861	202856874	202851868	1.384103	1.415339	NaN	NaN	NaN	NaN	1.321758	1.742253	1.370811	1.531509	1.469167	1.377734
chr1	202856875	202866874	202861875	1.370482	1.394095	NaN	NaN	NaN	NaN	1.303602	1.722993	1.350336	1.516327	1.455730	1.363255
chr1	202866875	202876874	202871875	1.356459	1.371803	NaN	NaN	NaN	NaN	1.285324	1.702991	1.329508	1.500513	1.441399	1.348543
chr1	202876875	202886874	202881875	1.342071	1.348491	NaN	NaN	NaN	NaN	1.266581	1.682066	1.308018	1.483919	1.426138	1.333356
chr1	202886875	202896887	202891881	1.327354	1.324193	NaN	NaN	NaN	NaN	1.247322	1.660166	1.285821	1.466498	1.409894	1.317646
chr1	202896888	202907452	202902170	1.311929	1.298251	NaN	NaN	NaN	NaN	1.227119	1.636780	1.262422	1.447836	1.392254	1.301044
chr1	202907453	202917452	202912453	1.296254	1.271425	NaN	NaN	NaN	NaN	1.206603	1.612632	1.238552	1.428493	1.373743	1.284044
chr1	202917453	202927532	202922493	1.280737	1.244436	NaN	NaN	NaN	NaN	1.186244	1.588282	1.214762	1.408902	1.354799	1.267019
chr1	202927533	202937614	202932574	1.264983	1.216617	NaN	NaN	NaN	NaN	1.165600	1.563210	1.190547	1.388626	1.335014	1.249584
chr1	202937615	202947657	202942636	1.249126	1.188203	NaN	NaN	NaN	NaN	1.144797	1.537597	1.166076	1.367783	1.314525	1.231829
chr1	202947658	202957657	202952658	1.233234	1.159326	NaN	NaN	NaN	NaN	1.123973	1.511659	1.141532	1.346511	1.293496	1.213870
chr1	202957658	202967657	202962658	1.217316	1.130008	NaN	NaN	NaN	NaN	1.103274	1.485622	1.117098	1.324960	1.272111	1.195836
chr1	202967658	202977745	202972702	1.201300	1.100119	NaN	NaN	NaN	NaN	1.082549	1.459330	1.092599	1.302964	1.250246	1.177603
chr1	202977746	202987842	202982794	1.185215	1.069710	NaN	NaN	NaN	NaN	1.061884	1.432920	1.068151	1.280600	1.228010	1.159256
chr1	202987843	202998455	202993149	1.168754	1.038201	NaN	NaN	NaN	NaN	1.040683	1.405623	1.043049	1.257179	1.204742	1.140268
chr1	202998456	203008455	203003456	1.152455	1.006628	NaN	NaN	NaN	NaN	1.019849	1.378589	1.018361	1.233666	1.181426	1.121452
chr1	203008456	203018455	203013456	1.136767	0.975889	NaN	NaN	NaN	NaN	0.999919	1.352512	0.994711	1.210673	1.158685	1.103304
chr1	203018456	203028455	203023456	1.121254	0.945132	NaN	NaN	NaN	NaN	0.980334	1.326622	0.971409	1.187481	1.135831	1.085300
chr1	203028456	203038483	203033470	1.105942	0.914396	NaN	NaN	NaN	NaN	0.961089	1.300943	0.948441	1.164169	1.112935	1.067464
chr1	203038484	203048483	203043484	1.090898	0.883808	NaN	NaN	NaN	NaN	0.942173	1.275571	0.925821	1.140974	1.090194	1.049860
chr1	203048484	203058493	203053489	1.076180	0.853474	NaN	NaN	NaN	NaN	0.924084	1.250983	0.904067	1.118093	1.067855	1.032850
chr1	203058494	203068493	203063494	1.061818	0.823434	NaN	NaN	NaN	NaN	0.906640	1.227021	0.882959	1.095499	1.045856	1.016324
chr1	203068494	203078493	203073494	1.047858	0.793766	NaN	NaN	NaN	NaN	0.889855	1.203711	0.862471	1.073226	1.024220	1.000292
chr1	203078494	203088493	203083494	1.034332	0.764512	NaN	NaN	NaN	NaN	0.873663	1.180971	0.842489	1.051193	1.002875	0.984690
chr1	203088494	203098493	203093494	1.021270	0.735732	NaN	NaN	NaN	NaN	0.858210	1.159022	0.823167	1.029609	0.982031	0.969659
chr1	203098494	203108493	203103494	1.008703	0.707486	NaN	NaN	NaN	NaN	0.843585	1.138016	0.804606	1.008631	0.961847	0.955288
chr1	203108494	203118493	203113494	0.996653	0.679834	NaN	NaN	NaN	NaN	0.829777	1.117963	0.786791	0.988283	0.942359	0.941574
chr1	203118494	203128493	203123494	0.985144	0.652828	NaN	NaN	NaN	NaN	0.816530	1.098509	0.769391	0.968219	0.923245	0.928271
chr1	203128494	203138493	203133494	0.974194	0.626522	NaN	NaN	NaN	NaN	0.804024	1.079931	0.752658	0.948747	0.904806	0.915581
chr1	203138494	203148493	203143494	0.963823	0.600975	NaN	NaN	NaN	NaN	0.792219	1.062182	0.736568	0.929849	0.887024	0.903489
chr1	203148494	203158493	203153494	0.954051	0.576241	NaN	NaN	NaN	NaN	0.781153	1.045351	0.721217	0.911651	0.870012	0.892069
chr1	203158494	203168524	203163509	0.944872	0.552336	NaN	NaN	NaN	NaN	0.770777	1.029412	0.706590	0.894156	0.853756	0.881304
chr1	203168525	203178524	203173525	0.936294	0.529343	NaN	NaN	NaN	NaN	0.761162	1.014535	0.692841	0.877572	0.838438	0.871309
chr1	203178525	203188524	203183525	0.928326	0.507345	NaN	NaN	NaN	NaN	0.752258	1.000687	0.679952	0.861884	0.824035	0.862057
chr1	203188525	203198524	203193525	0.920947	0.486344	NaN	NaN	NaN	NaN	0.743794	0.987489	0.667586	0.846650	0.810147	0.853286
chr1	203198525	203208600	203203563	0.914124	0.466303	NaN	NaN	NaN	NaN	0.735898	0.975169	0.655971	0.832111	0.797004	0.845130
chr1	203208601	203218632	203213617	0.907866	0.447300	NaN	NaN	NaN	NaN	0.728693	0.963947	0.645325	0.818515	0.784840	0.837713
chr1	203218633	203229387	203224010	0.901992	0.428802	NaN	NaN	NaN	NaN	0.721924	0.953442	0.635295	0.805371	0.773246	0.830757
chr1	203229388	203240022	203234705	0.896569	0.411003	NaN	NaN	NaN	NaN	0.715627	0.943715	0.625942	0.792736	0.762307	0.824282
chr1	203240023	203250025	203245024	0.891935	0.395037	NaN	NaN	NaN	NaN	0.710194	0.935373	0.617849	0.781403	0.752734	0.818677
chr1	203250026	203260025	203255026	0.888007	0.380716	NaN	NaN	NaN	NaN	0.705630	0.928405	0.611017	0.771405	0.744571	0.813939
chr1	203260026	203270029	203265028	0.884632	0.367551	NaN	NaN	NaN	NaN	0.701068	0.921476	0.604130	0.760686	0.736280	0.809158
chr1	203270030	203280029	203275030	0.881807	0.355565	NaN	NaN	NaN	NaN	0.697252	0.915696	0.598285	0.750780	0.729227	0.805107
chr1	203280030	203290104	203285067	0.879517	0.344741	NaN	NaN	NaN	NaN	0.694869	0.912093	0.594555	0.743741	0.724759	0.802526
chr1	203290105	203300104	203295105	0.877769	0.335145	NaN	NaN	NaN	NaN	0.693137	0.909488	0.591757	0.737621	0.721494	0.800579
chr1	203300105	203310104	203305105	0.876561	0.326827	NaN	NaN	NaN	NaN	0.692013	0.907827	0.589846	0.732397	0.719411	0.799214
chr1	203310105	203320107	203315106	0.875877	0.319755	NaN	NaN	NaN	NaN	0.691472	0.907084	0.588803	0.728031	0.718510	0.798400
chr1	203320108	203330107	203325108	0.875707	0.313931	NaN	NaN	NaN	NaN	0.691511	0.907256	0.588637	0.724551	0.718819	0.798124
chr1	203330108	203340107	203335108	0.876032	0.309357	NaN	NaN	NaN	NaN	0.692126	0.908334	0.589351	0.721976	0.720354	0.798377
chr1	203340108	203350115	203345112	0.876830	0.306031	NaN	NaN	NaN	NaN	0.693316	0.910314	0.590955	0.720314	0.723139	0.799151
chr1	203350116	203360116	203355116	0.878079	0.303943	NaN	NaN	NaN	NaN	0.695087	0.913195	0.593456	0.719588	0.727208	0.800452
chr1	203360117	203370853	203365485	0.879823	0.303064	NaN	NaN	NaN	NaN	0.697527	0.917107	0.596967	0.719827	0.732783	0.802350
chr1	203370854	203380853	203375854	0.882004	0.303460	NaN	NaN	NaN	NaN	0.700598	0.921968	0.601412	0.721092	0.739792	0.804829
chr1	203380854	203391870	203386362	0.884643	0.305126	NaN	NaN	NaN	NaN	0.704356	0.927839	0.606838	0.723414	0.748362	0.807944
chr1	203391871	203401870	203396871	0.887697	0.308025	NaN	NaN	NaN	NaN	0.708766	0.934631	0.613151	0.726780	0.758401	0.811670
chr1	203401871	203412063	203406967	0.891009	0.311940	NaN	NaN	NaN	NaN	0.713650	0.942046	0.620057	0.731030	0.769492	0.815859
chr1	203412064	203422063	203417064	0.894680	0.316931	NaN	NaN	NaN	NaN	0.719165	0.950315	0.627746	0.736275	0.781991	0.820655
chr1	203422064	203432063	203427064	0.898651	0.322900	NaN	NaN	NaN	NaN	0.725211	0.959282	0.636051	0.742405	0.795674	0.825980
chr1	203432064	203442069	203437067	0.902940	0.329854	NaN	NaN	NaN	NaN	0.731848	0.969036	0.645036	0.749446	0.810681	0.831895
chr1	203442070	203452093	203447082	0.907542	0.337762	NaN	NaN	NaN	NaN	0.739540	0.980248	0.655303	0.757884	0.828057	0.838821
chr1	203452094	203462093	203457094	0.912434	0.346567	NaN	NaN	NaN	NaN	0.747837	0.992267	0.666246	0.767220	0.846795	0.846361
chr1	203462094	203472093	203467094	0.917600	0.356212	NaN	NaN	NaN	NaN	0.757089	1.005621	0.678334	0.777845	0.867714	0.854843
chr1	203472094	203482093	203477094	0.923047	0.366664	NaN	NaN	NaN	NaN	0.766596	1.019329	0.690667	0.788954	0.889281	0.863638
chr1	203482094	203492093	203487094	0.928771	0.377883	NaN	NaN	NaN	NaN	0.776276	1.033295	0.703154	0.800416	0.911353	0.872666
chr1	203492094	203502093	203497094	0.934768	0.389829	NaN	NaN	NaN	NaN	0.786453	1.047996	0.716231	0.812599	0.934722	0.882231
chr1	203502094	203512093	203507094	0.941034	0.402462	NaN	NaN	NaN	NaN	0.797093	1.063390	0.729874	0.825468	0.959372	0.892312
chr1	203512094	203522096	203517095	0.947562	0.415756	NaN	NaN	NaN	NaN	0.808171	1.079452	0.744078	0.839005	0.985313	0.902901
chr1	203522097	203532096	203527097	0.954347	0.429694	NaN	NaN	NaN	NaN	0.819660	1.096160	0.758840	0.853186	1.012552	0.913990
chr1	203532097	203542099	203537098	0.961373	0.444257	NaN	NaN	NaN	NaN	0.831554	1.113517	0.774185	0.868001	1.041138	0.925589
chr1	203542100	203552158	203547129	0.968640	0.459468	NaN	NaN	NaN	NaN	0.843749	1.131359	0.789996	0.883299	1.070867	0.937608
chr1	203552159	203562204	203557182	0.976118	0.475296	NaN	NaN	NaN	NaN	0.856119	1.149478	0.806116	0.898898	1.101463	0.949936
chr1	203562205	203572204	203567205	0.983747	0.491638	NaN	NaN	NaN	NaN	0.868788	1.168022	0.822711	0.914932	1.133260	0.962705
chr1	203572205	203582436	203577321	0.991599	0.508677	NaN	NaN	NaN	NaN	0.881890	1.187162	0.839965	0.931560	1.166649	0.976057
chr1	203582437	203592436	203587437	0.999577	0.526239	NaN	NaN	NaN	NaN	0.895244	1.206616	0.857656	0.948556	1.201238	0.989806
chr1	203592437	203602459	203597448	1.007557	0.544101	NaN	NaN	NaN	NaN	0.908532	1.225908	0.875369	0.965519	1.236250	1.003617
chr1	203602460	203612459	203607460	1.015583	0.562408	NaN	NaN	NaN	NaN	0.921944	1.245294	0.893369	0.982697	1.272231	1.017680
chr1	203612460	203622459	203617460	1.023607	0.581093	NaN	NaN	NaN	NaN	0.935486	1.264755	0.911678	1.000105	1.309244	1.031994
chr1	203622460	203632462	203627461	1.031612	0.600132	NaN	NaN	NaN	NaN	0.949075	1.284141	0.930188	1.017643	1.347099	1.046464
chr1	203632463	203642510	203637487	1.039584	0.619529	NaN	NaN	NaN	NaN	0.962725	1.303428	0.948903	1.035324	1.385839	1.061085
chr1	203642511	203652528	203647520	1.047482	0.639220	NaN	NaN	NaN	NaN	0.976349	1.322461	0.967689	1.053036	1.425222	1.075748
chr1	203652529	203662569	203657549	1.055276	0.659167	NaN	NaN	NaN	NaN	0.989975	1.341262	0.986579	1.070821	1.465329	1.090464
chr1	203662570	203672569	203667570	1.062939	0.679340	NaN	NaN	NaN	NaN	1.003567	1.359768	1.005517	1.088634	1.506054	1.105175
chr1	203672570	203682569	203677570	1.070435	0.699693	NaN	NaN	NaN	NaN	1.017045	1.377869	1.024385	1.106388	1.547156	1.119781
chr1	203682570	203692569	203687570	1.077760	0.720242	NaN	NaN	NaN	NaN	1.030443	1.395605	1.043221	1.124147	1.588731	1.134311
chr1	203692570	203702648	203697609	1.084920	0.741044	NaN	NaN	NaN	NaN	1.043741	1.412949	1.061994	1.141907	1.630711	1.148743
chr1	203702649	203712663	203707656	1.091877	0.762005	NaN	NaN	NaN	NaN	1.056885	1.429826	1.080619	1.159614	1.672910	1.163021
chr1	203712664	203722665	203717665	1.098584	0.783003	NaN	NaN	NaN	NaN	1.069832	1.446187	1.099039	1.177234	1.715211	1.177105
chr1	203722666	203732700	203727683	1.105064	0.804112	NaN	NaN	NaN	NaN	1.082485	1.461919	1.117116	1.194636	1.757296	1.190897
chr1	203732701	203742742	203737722	1.111327	0.825336	NaN	NaN	NaN	NaN	1.095098	1.477337	1.135223	1.212179	1.800040	1.204689
chr1	203742743	203752761	203747752	1.117367	0.846581	NaN	NaN	NaN	NaN	1.107460	1.492171	1.153062	1.229578	1.842770	1.218269
chr1	203752762	203762770	203757766	1.123190	0.867805	NaN	NaN	NaN	NaN	1.119479	1.506300	1.170495	1.246702	1.885184	1.231557
chr1	203762771	203772874	203767823	1.128842	0.889106	NaN	NaN	NaN	NaN	1.131228	1.519789	1.187609	1.263650	1.927541	1.244648
chr1	203772875	203782875	203777875	1.134307	0.910357	NaN	NaN	NaN	NaN	1.142637	1.532531	1.204294	1.280322	1.969596	1.257471
chr1	203782876	203792966	203787921	1.139595	0.931536	NaN	NaN	NaN	NaN	1.153699	1.544505	1.220540	1.296712	2.011319	1.270021
chr1	203792967	203803084	203798026	1.144743	0.952763	NaN	NaN	NaN	NaN	1.164415	1.555707	1.236351	1.312831	2.052714	1.282295
chr1	203803085	203813275	203808180	1.149745	0.974003	NaN	NaN	NaN	NaN	1.175325	1.566667	1.252519	1.329527	2.095916	1.294902
chr1	203813276	203823905	203818591	1.154703	0.995679	NaN	NaN	NaN	NaN	1.185764	1.576673	1.268046	1.345829	2.138323	1.307053
chr1	203823906	203833915	203828911	1.159454	1.017060	NaN	NaN	NaN	NaN	1.195545	1.585580	1.282635	1.361451	2.179036	1.318492
chr1	203833916	203843928	203838922	1.163913	1.037690	NaN	NaN	NaN	NaN	1.204650	1.593429	1.296248	1.376358	2.217832	1.329175
chr1	203843929	203853976	203848953	1.168238	1.058240	NaN	NaN	NaN	NaN	1.213424	1.600568	1.309401	1.391141	2.256128	1.339502
chr1	203853977	203863976	203858977	1.172417	1.078639	NaN	NaN	NaN	NaN	1.221811	1.606979	1.322009	1.405738	2.293671	1.349404
chr1	203863977	203873999	203868988	1.176451	1.098859	NaN	NaN	NaN	NaN	1.229817	1.612693	1.334082	1.420189	2.330494	1.358891
chr1	203874000	203884005	203879003	1.180346	1.118917	NaN	NaN	NaN	NaN	1.237398	1.617691	1.345549	1.434429	2.366390	1.367913
chr1	203884006	203894885	203889446	1.184253	1.139632	NaN	NaN	NaN	NaN	1.243857	1.621599	1.355349	1.447082	2.397931	1.375640
chr1	203894886	203904896	203899891	1.187998	1.160129	NaN	NaN	NaN	NaN	1.250453	1.625255	1.365386	1.460559	2.431166	1.383577
chr1	203904897	203914919	203909908	1.191426	1.179556	NaN	NaN	NaN	NaN	1.257108	1.628589	1.375551	1.474837	2.465975	1.391635
chr1	203914920	203924919	203919920	1.194681	1.198729	NaN	NaN	NaN	NaN	1.263228	1.631349	1.384937	1.488680	2.499360	1.399088
chr1	203924920	203935083	203930002	1.197773	1.217770	NaN	NaN	NaN	NaN	1.268749	1.633602	1.393434	1.501849	2.530836	1.405837
chr1	203935084	203945083	203940084	1.200673	1.236525	NaN	NaN	NaN	NaN	1.273980	1.635546	1.401507	1.515012	2.562067	1.412244
chr1	203945084	203955104	203950094	1.203360	1.254849	NaN	NaN	NaN	NaN	1.278838	1.637203	1.409013	1.527906	2.592498	1.418191
chr1	203955105	203965113	203960109	1.205861	1.272869	NaN	NaN	NaN	NaN	1.283315	1.638618	1.415911	1.540421	2.621928	1.423654
chr1	203965114	203975121	203970118	1.208181	1.290547	NaN	NaN	NaN	NaN	1.287463	1.639848	1.422247	1.552605	2.650510	1.428683
chr1	203975122	203985173	203980148	1.210335	1.307909	NaN	NaN	NaN	NaN	1.291328	1.640928	1.428057	1.564509	2.678396	1.433325
chr1	203985174	203995177	203990176	1.212325	1.324895	NaN	NaN	NaN	NaN	1.294939	1.641877	1.433340	1.576127	2.705596	1.437596
chr1	203995178	204005292	204000235	1.214165	1.341540	NaN	NaN	NaN	NaN	1.298290	1.642710	1.438053	1.587332	2.731834	1.441484
chr1	204005293	204015292	204010293	1.215858	1.357765	NaN	NaN	NaN	NaN	1.301359	1.643429	1.442052	1.597972	2.756766	1.444940
chr1	204015293	204025588	204020441	1.217426	1.373674	NaN	NaN	NaN	NaN	1.304356	1.644114	1.445812	1.608501	2.781447	1.448269
chr1	204025589	204035588	204030589	1.218863	1.389099	NaN	NaN	NaN	NaN	1.307248	1.644767	1.449139	1.618751	2.805493	1.451404
chr1	204035589	204045588	204040589	1.220166	1.403809	NaN	NaN	NaN	NaN	1.309992	1.645392	1.451900	1.628496	2.828342	1.454283
chr1	204045589	204055588	204050589	1.221366	1.418026	NaN	NaN	NaN	NaN	1.312871	1.646069	1.454406	1.638564	2.851883	1.457207
chr1	204055589	204065588	204060589	1.222468	1.431743	NaN	NaN	NaN	NaN	1.315680	1.646756	1.456456	1.648069	2.874019	1.459945
chr1	204065589	204075665	204070627	1.223482	1.444999	NaN	NaN	NaN	NaN	1.318464	1.647449	1.458125	1.657031	2.894807	1.462531
chr1	204075666	204085665	204080666	1.224414	1.457729	NaN	NaN	NaN	NaN	1.321339	1.648156	1.459516	1.665705	2.914860	1.465074
chr1	204085666	204095665	204090666	1.225277	1.469876	NaN	NaN	NaN	NaN	1.324343	1.648880	1.460666	1.674072	2.934146	1.467599
chr1	204095666	204105812	204100739	1.226100	1.481564	NaN	NaN	NaN	NaN	1.327533	1.649633	1.461614	1.682182	2.952778	1.470146
chr1	204105813	204115812	204110813	1.226889	1.492702	NaN	NaN	NaN	NaN	1.330951	1.650423	1.462387	1.690048	2.970782	1.472740
chr1	204115813	204125812	204120813	1.227644	1.503215	NaN	NaN	NaN	NaN	1.334596	1.651248	1.463009	1.697619	2.988032	1.475382
chr1	204125813	204135812	204130813	1.228369	1.513202	NaN	NaN	NaN	NaN	1.338520	1.652117	1.463520	1.704976	3.004701	1.478110
chr1	204135813	204146024	204140919	1.229060	1.522778	NaN	NaN	NaN	NaN	1.342684	1.653018	1.463942	1.712047	3.020606	1.480902
chr1	204146025	204156242	204151134	1.229703	1.531939	NaN	NaN	NaN	NaN	1.347141	1.653957	1.464297	1.718934	3.035958	1.483795
chr1	204156243	204166242	204161243	1.230277	1.540494	NaN	NaN	NaN	NaN	1.351955	1.654938	1.464596	1.725729	3.050943	1.486821
chr1	204166243	204176242	204171243	1.230775	1.548456	NaN	NaN	NaN	NaN	1.357283	1.655984	1.464861	1.732608	3.065937	1.490061
chr1	204176243	204186247	204181245	1.231194	1.555926	NaN	NaN	NaN	NaN	1.362823	1.657022	1.465095	1.739149	3.080043	1.493309
chr1	204186248	204196247	204191248	1.231526	1.562898	NaN	NaN	NaN	NaN	1.368616	1.658052	1.465318	1.745409	3.093458	1.496577
chr1	204196248	204206293	204201271	1.231764	1.569378	NaN	NaN	NaN	NaN	1.374702	1.659080	1.465552	1.751425	3.106338	1.499880
chr1	204206294	204216307	204211301	1.231900	1.575348	NaN	NaN	NaN	NaN	1.381069	1.660094	1.465807	1.757185	3.118699	1.503204
chr1	204216308	204226307	204221308	1.231931	1.580783	NaN	NaN	NaN	NaN	1.387711	1.661082	1.466088	1.762697	3.130586	1.506548
chr1	204226308	204236307	204231308	1.231850	1.585686	NaN	NaN	NaN	NaN	1.394612	1.662035	1.466405	1.767983	3.142032	1.509917
chr1	204236308	204246307	204241308	1.231647	1.590060	NaN	NaN	NaN	NaN	1.401740	1.662940	1.466764	1.773058	3.153049	1.513309
chr1	204246308	204256334	204251321	1.231312	1.593905	NaN	NaN	NaN	NaN	1.408987	1.663780	1.467167	1.777880	3.163541	1.516692
chr1	204256335	204266334	204261335	1.230828	1.597205	NaN	NaN	NaN	NaN	1.416431	1.664557	1.467613	1.782523	3.173680	1.520112
chr1	204266335	204276334	204271335	1.230176	1.599935	NaN	NaN	NaN	NaN	1.424014	1.665259	1.468085	1.786956	3.183408	1.523539
chr1	204276335	204286378	204281357	1.229334	1.602077	NaN	NaN	NaN	NaN	1.431716	1.665878	1.468559	1.791169	3.192714	1.526952
chr1	204286379	204296378	204291379	1.228286	1.603598	NaN	NaN	NaN	NaN	1.439473	1.666400	1.469007	1.795114	3.201527	1.530315
chr1	204296379	204306378	204301379	1.227012	1.604471	NaN	NaN	NaN	NaN	1.447213	1.666811	1.469391	1.798742	3.209773	1.533593
chr1	204306379	204316442	204311411	1.225484	1.604675	NaN	NaN	NaN	NaN	1.454986	1.667105	1.469684	1.802065	3.217512	1.536804
chr1	204316443	204326551	204321497	1.223667	1.604182	NaN	NaN	NaN	NaN	1.462798	1.667275	1.469856	1.805069	3.224743	1.539945
chr1	204326552	204336551	204331552	1.221558	1.602982	NaN	NaN	NaN	NaN	1.470503	1.667317	1.469873	1.807680	3.231333	1.542950
chr1	204336552	204346551	204341552	1.219151	1.601091	NaN	NaN	NaN	NaN	1.478053	1.667241	1.469712	1.809880	3.237250	1.545794
chr1	204346552	204356551	204351552	1.216434	1.598520	NaN	NaN	NaN	NaN	1.485490	1.667067	1.469351	1.811678	3.242549	1.548488
chr1	204356552	204366551	204361552	1.213400	1.595282	NaN	NaN	NaN	NaN	1.492758	1.666816	1.468767	1.813052	3.247211	1.551004
chr1	204366552	204376551	204371552	1.210039	1.591390	NaN	NaN	NaN	NaN	1.499847	1.666500	1.467937	1.813980	3.251254	1.553334
chr1	204376552	204386551	204381552	1.206346	1.586870	NaN	NaN	NaN	NaN	1.506705	1.666129	1.466856	1.814434	3.254674	1.555456
chr1	204386552	204396582	204391567	1.202308	1.581746	NaN	NaN	NaN	NaN	1.513333	1.665702	1.465530	1.814411	3.257495	1.557372
chr1	204396583	204406582	204401583	1.197924	1.576064	NaN	NaN	NaN	NaN	1.519717	1.665216	1.463961	1.813906	3.259730	1.559077
chr1	204406583	204416582	204411583	1.193199	1.569879	NaN	NaN	NaN	NaN	1.525829	1.664672	1.462151	1.812923	3.261387	1.560570
chr1	204416583	204426582	204421583	1.188133	1.563224	NaN	NaN	NaN	NaN	1.531680	1.664064	1.460107	1.811471	3.262490	1.561866
chr1	204426583	204436582	204431583	1.182734	1.556125	NaN	NaN	NaN	NaN	1.537279	1.663389	1.457834	1.809563	3.263059	1.562979
chr1	204436583	204447167	204441875	1.176837	1.548374	NaN	NaN	NaN	NaN	1.542538	1.662661	1.455382	1.807261	3.263117	1.563902
chr1	204447168	204457167	204452168	1.170612	1.540184	NaN	NaN	NaN	NaN	1.547710	1.661842	1.452634	1.804465	3.262687	1.564674
chr1	204457168	204467190	204462179	1.164262	1.531813	NaN	NaN	NaN	NaN	1.552537	1.660965	1.449719	1.801305	3.261799	1.565253
chr1	204467191	204477202	204472197	1.157637	1.523056	NaN	NaN	NaN	NaN	1.557122	1.660020	1.446593	1.797730	3.260473	1.565666
chr1	204477203	204487202	204482203	1.150774	1.513954	NaN	NaN	NaN	NaN	1.561350	1.659035	1.443345	1.793831	3.258782	1.565923
chr1	204487203	204497295	204492249	1.143665	1.504494	NaN	NaN	NaN	NaN	1.565374	1.657978	1.439874	1.789462	3.256700	1.566047
chr1	204497296	204507295	204502296	1.136364	1.494753	NaN	NaN	NaN	NaN	1.569161	1.656858	1.436205	1.784620	3.254258	1.566049
chr1	204507296	204517295	204512296	1.128941	1.484819	NaN	NaN	NaN	NaN	1.572634	1.655709	1.432429	1.779392	3.251542	1.565941
chr1	204517296	204527295	204522296	1.121397	1.474688	NaN	NaN	NaN	NaN	1.575815	1.654542	1.428556	1.773768	3.248594	1.565745
chr1	204527296	204537295	204532296	1.113786	1.464402	NaN	NaN	NaN	NaN	1.578706	1.653384	1.424627	1.767776	3.245473	1.565494
chr1	204537296	204547295	204542296	1.106165	1.453998	NaN	NaN	NaN	NaN	1.581315	1.652272	1.420690	1.761458	3.242241	1.565223
chr1	204547296	204557295	204552296	1.098593	1.443504	NaN	NaN	NaN	NaN	1.583667	1.651229	1.416764	1.754818	3.238937	1.564960
chr1	204557296	204567295	204562296	1.091135	1.432953	NaN	NaN	NaN	NaN	1.585781	1.650281	1.412895	1.747909	3.235624	1.564736
chr1	204567296	204577301	204572299	1.083852	1.422378	NaN	NaN	NaN	NaN	1.587694	1.649434	1.409104	1.740747	3.232343	1.564584
chr1	204577302	204587301	204582302	1.076803	1.411824	NaN	NaN	NaN	NaN	1.589453	1.648690	1.405408	1.733329	3.229134	1.564541
chr1	204587302	204597301	204592302	1.070044	1.401340	NaN	NaN	NaN	NaN	1.591084	1.648056	1.401869	1.725729	3.226070	1.564643
chr1	204597302	204607301	204602302	1.063617	1.390970	NaN	NaN	NaN	NaN	1.592631	1.647536	1.398510	1.717932	3.223184	1.564918
chr1	204607302	204617340	204612321	1.057554	1.380725	NaN	NaN	NaN	NaN	1.594119	1.647143	1.395376	1.709976	3.220533	1.565385
chr1	204617341	204627373	204622357	1.051891	1.370626	NaN	NaN	NaN	NaN	1.595572	1.646885	1.392513	1.701893	3.218168	1.566053
chr1	204627374	204637373	204632374	1.046685	1.360726	NaN	NaN	NaN	NaN	1.597008	1.646763	1.389972	1.693744	3.216137	1.566926
chr1	204637374	204647373	204642374	1.041970	1.351029	NaN	NaN	NaN	NaN	1.598460	1.646776	1.387761	1.685482	3.214459	1.568018
chr1	204647374	204657373	204652374	1.037772	1.341524	NaN	NaN	NaN	NaN	1.599948	1.646931	1.385897	1.677107	3.213163	1.569330
chr1	204657374	204667373	204662374	1.034121	1.332226	NaN	NaN	NaN	NaN	1.601440	1.647217	1.384444	1.668886	3.212297	1.570814
chr1	204667374	204677373	204672374	1.031044	1.323151	NaN	NaN	NaN	NaN	1.602997	1.647640	1.383356	1.660535	3.211828	1.572511
chr1	204677374	204687373	204682374	1.028561	1.314320	NaN	NaN	NaN	NaN	1.604639	1.648209	1.382664	1.652045	3.211778	1.574434
chr1	204687374	204697373	204692374	1.026689	1.305752	NaN	NaN	NaN	NaN	1.606364	1.648928	1.382399	1.643538	3.212168	1.576573
chr1	204697374	204707373	204702374	1.025441	1.297477	NaN	NaN	NaN	NaN	1.608188	1.649794	1.382583	1.635088	3.213013	1.578932
chr1	204707374	204717390	204712382	1.024827	1.289523	NaN	NaN	NaN	NaN	1.610129	1.650808	1.383235	1.626759	3.214329	1.581518
chr1	204717391	204727390	204722391	1.024858	1.281923	NaN	NaN	NaN	NaN	1.612198	1.651972	1.384369	1.618645	3.216125	1.584324
chr1	204727391	204737441	204732416	1.025547	1.274693	NaN	NaN	NaN	NaN	1.614434	1.653310	1.386012	1.610725	3.218428	1.587388
chr1	204737442	204747441	204742442	1.026902	1.267875	NaN	NaN	NaN	NaN	1.616832	1.654825	1.388165	1.603141	3.221233	1.590698
chr1	204747442	204757441	204752442	1.028929	1.261528	NaN	NaN	NaN	NaN	1.619421	1.656534	1.390849	1.595951	3.224552	1.594282
chr1	204757442	204767699	204762571	1.031677	1.255605	NaN	NaN	NaN	NaN	1.622238	1.658464	1.394100	1.589193	3.228408	1.598184
chr1	204767700	204777699	204772700	1.035139	1.250233	NaN	NaN	NaN	NaN	1.625323	1.660646	1.397959	1.582918	3.232834	1.602450
chr1	204777700	204787699	204782700	1.039270	1.245504	NaN	NaN	NaN	NaN	1.628667	1.663086	1.402411	1.577260	3.237802	1.607059
chr1	204787700	204797699	204792700	1.044122	1.241385	NaN	NaN	NaN	NaN	1.632023	1.665612	1.407095	1.572600	3.242914	1.611663
chr1	204797700	204807699	204802700	1.049707	1.237918	NaN	NaN	NaN	NaN	1.635639	1.668416	1.412332	1.568536	3.248527	1.616606
chr1	204807700	204817699	204812700	1.056032	1.235152	NaN	NaN	NaN	NaN	1.639783	1.671727	1.418543	1.564916	3.255066	1.622269
chr1	204817700	204827699	204822700	1.063097	1.233132	NaN	NaN	NaN	NaN	1.644198	1.675357	1.425387	1.562077	3.262142	1.628323
chr1	204827700	204837781	204832741	1.070935	1.231897	NaN	NaN	NaN	NaN	1.648921	1.679342	1.432950	1.560022	3.269828	1.634842
chr1	204837782	204847781	204842782	1.079518	1.231494	NaN	NaN	NaN	NaN	1.654001	1.683730	1.441349	1.558775	3.278224	1.641912
chr1	204847782	204857784	204852783	1.088811	1.231947	NaN	NaN	NaN	NaN	1.659339	1.688437	1.450454	1.558381	3.287192	1.649406
chr1	204857785	204867784	204862785	1.098841	1.233270	NaN	NaN	NaN	NaN	1.664810	1.693361	1.460069	1.558821	3.296542	1.657150
chr1	204867785	204877784	204872785	1.109600	1.235463	NaN	NaN	NaN	NaN	1.670522	1.698625	1.470406	1.560088	3.306491	1.665294
chr1	204877785	204887797	204882791	1.121086	1.238523	NaN	NaN	NaN	NaN	1.676448	1.704240	1.481429	1.562187	3.317024	1.673790
chr1	204887798	204897797	204892798	1.133281	1.242438	NaN	NaN	NaN	NaN	1.682588	1.710237	1.493125	1.565127	3.328161	1.682618
chr1	204897798	204907801	204902800	1.146173	1.247197	NaN	NaN	NaN	NaN	1.688928	1.716623	1.505440	1.568903	3.339888	1.691732
chr1	204907802	204917801	204912802	1.159753	1.252782	NaN	NaN	NaN	NaN	1.695446	1.723399	1.518299	1.573498	3.352172	1.701074
chr1	204917802	204927805	204922804	1.174003	1.259174	NaN	NaN	NaN	NaN	1.702164	1.730620	1.531730	1.578929	3.365062	1.710665
chr1	204927806	204937805	204932806	1.188896	1.266350	NaN	NaN	NaN	NaN	1.709056	1.738292	1.545663	1.585173	3.378507	1.720447
chr1	204937806	204947805	204942806	1.204397	1.274284	NaN	NaN	NaN	NaN	1.716097	1.746409	1.560028	1.592190	3.392439	1.730356
chr1	204947806	204957805	204952806	1.220466	1.282952	NaN	NaN	NaN	NaN	1.723290	1.754986	1.574799	1.599962	3.406845	1.740366
chr1	204957806	204967805	204962806	1.237056	1.292325	NaN	NaN	NaN	NaN	1.730636	1.764030	1.589946	1.608466	3.421709	1.750452
chr1	204967806	204977805	204972806	1.254120	1.302378	NaN	NaN	NaN	NaN	1.738102	1.773498	1.605375	1.617643	3.436954	1.760546
chr1	204977806	204987805	204982806	1.271603	1.313078	NaN	NaN	NaN	NaN	1.745694	1.783388	1.621084	1.627484	3.452598	1.770629
chr1	204987806	204997814	204992810	1.289455	1.324396	NaN	NaN	NaN	NaN	1.753421	1.793716	1.637105	1.638015	3.468697	1.780702
chr1	204997815	205007814	205002815	1.307610	1.336284	NaN	NaN	NaN	NaN	1.761200	1.804369	1.653283	1.649149	3.485122	1.790652
chr1	205007815	205017814	205012815	1.325994	1.348690	NaN	NaN	NaN	NaN	1.768968	1.815252	1.669508	1.660816	3.501783	1.800407
chr1	205017815	205027814	205022815	1.344544	1.361571	NaN	NaN	NaN	NaN	1.776691	1.826299	1.685733	1.672987	3.518645	1.809933
chr1	205027815	205037814	205032815	1.363177	1.374871	NaN	NaN	NaN	NaN	1.784335	1.837447	1.701919	1.685638	3.535675	1.819200
chr1	205037815	205047814	205042815	1.381805	1.388535	NaN	NaN	NaN	NaN	1.791876	1.848646	1.718042	1.698759	3.552851	1.828183
chr1	205047815	205057814	205052815	1.400342	1.402502	NaN	NaN	NaN	NaN	1.799282	1.859841	1.734056	1.712331	3.570130	1.836845
chr1	205057815	205067814	205062815	1.418698	1.416716	NaN	NaN	NaN	NaN	1.806449	1.870865	1.749773	1.726211	3.587302	1.845073
chr1	205067815	205077822	205072819	1.436789	1.431129	NaN	NaN	NaN	NaN	1.813343	1.881653	1.765156	1.740388	3.604327	1.852842
chr1	205077823	205087822	205082823	1.454522	1.445676	NaN	NaN	NaN	NaN	1.819937	1.892145	1.780178	1.754855	3.621165	1.860129
chr1	205087823	205097822	205092823	1.471814	1.460298	NaN	NaN	NaN	NaN	1.826429	1.902650	1.795338	1.770141	3.638374	1.867147
chr1	205097823	205107824	205102824	1.488604	1.474953	NaN	NaN	NaN	NaN	1.832494	1.912650	1.809945	1.785580	3.655148	1.873543
chr1	205107825	205117886	205112856	1.504870	1.489653	NaN	NaN	NaN	NaN	1.840707	1.926581	1.830685	1.808761	3.679259	1.881943
chr1	205117887	205127903	205122895	1.520506	1.504329	NaN	NaN	NaN	NaN	1.845368	1.934816	1.843269	1.823691	3.694054	1.886550
chr1	205127904	205137922	205132913	1.535405	1.518907	NaN	NaN	NaN	NaN	1.849524	1.942453	1.855256	1.838563	3.708231	1.890552
chr1	205137923	205147922	205142923	1.549538	1.533371	NaN	NaN	NaN	NaN	1.853150	1.949449	1.866627	1.853318	3.721732	1.893943
chr1	205147923	205157922	205152923	1.562861	1.547688	NaN	NaN	NaN	NaN	1.856222	1.955755	1.877334	1.867862	3.734465	1.896717
chr1	205157923	205167922	205162923	1.575353	1.561836	NaN	NaN	NaN	NaN	1.858771	1.961432	1.887502	1.882352	3.746542	1.898912
chr1	205167923	205177926	205172925	1.586982	1.575780	NaN	NaN	NaN	NaN	1.860757	1.966384	1.896960	1.896512	3.757728	1.900506
chr1	205177927	205187926	205182927	1.597717	1.589472	NaN	NaN	NaN	NaN	1.862194	1.970642	1.905743	1.910363	3.768051	1.901527
chr1	205187927	205197926	205192927	1.607533	1.602861	NaN	NaN	NaN	NaN	1.863114	1.974396	1.914294	1.924662	3.778022	1.901997
chr1	205197927	205207941	205202934	1.616430	1.615903	NaN	NaN	NaN	NaN	1.863452	1.977289	1.921723	1.937875	3.786616	1.901910
chr1	205207942	205217941	205212942	1.624407	1.628547	NaN	NaN	NaN	NaN	1.863278	1.979541	1.928486	1.950751	3.794385	1.901317
chr1	205217942	205227941	205222942	1.631459	1.640739	NaN	NaN	NaN	NaN	1.862622	1.981148	1.934524	1.963150	3.801280	1.900253
chr1	205227942	205237947	205232945	1.637589	1.652454	NaN	NaN	NaN	NaN	1.861498	1.982127	1.939869	1.975122	3.807366	1.898739
chr1	205237948	205247947	205242948	1.642794	1.663650	NaN	NaN	NaN	NaN	1.859928	1.982476	1.944496	1.986591	3.812643	1.896816
chr1	205247948	205258041	205252995	1.647099	1.674325	NaN	NaN	NaN	NaN	1.857930	1.982199	1.948406	1.997549	3.817137	1.894512
chr1	205258042	205268078	205263060	1.650499	1.684400	NaN	NaN	NaN	NaN	1.855532	1.981301	1.951590	2.007951	3.820849	1.891855
chr1	205268079	205278139	205273109	1.653002	1.693803	NaN	NaN	NaN	NaN	1.852769	1.979796	1.954042	2.017724	3.823770	1.888878
chr1	205278140	205288139	205283140	1.654635	1.702507	NaN	NaN	NaN	NaN	1.849654	1.977693	1.955776	2.026867	3.825919	1.885597
chr1	205288140	205298239	205293190	1.655428	1.710521	NaN	NaN	NaN	NaN	1.846189	1.974990	1.956799	2.035371	3.827300	1.882023
chr1	205298240	205308239	205303240	1.655409	1.717814	NaN	NaN	NaN	NaN	1.842391	1.971698	1.957125	2.043202	3.827910	1.878179
chr1	205308240	205318277	205313259	1.654622	1.724359	NaN	NaN	NaN	NaN	1.838264	1.967830	1.956777	2.050341	3.827749	1.874079
chr1	205318278	205328277	205323278	1.653116	1.730173	NaN	NaN	NaN	NaN	1.833825	1.963417	1.955778	2.056749	3.826817	1.869750
chr1	205328278	205338284	205333281	1.650944	1.735239	NaN	NaN	NaN	NaN	1.829044	1.958443	1.954131	2.062438	3.825098	1.865180
chr1	205338285	205348303	205343294	1.648153	1.739570	NaN	NaN	NaN	NaN	1.823905	1.952893	1.951820	2.067394	3.822577	1.860366
chr1	205348304	205358303	205353304	1.644794	1.743169	NaN	NaN	NaN	NaN	1.818451	1.946805	1.948853	2.071576	3.819265	1.855348
chr1	205358304	205368326	205363315	1.640915	1.746040	NaN	NaN	NaN	NaN	1.812672	1.940152	1.945215	2.074987	3.815150	1.850121
chr1	205368327	205381379	205374853	1.635851	1.748449	NaN	NaN	NaN	NaN	1.805634	1.931789	1.940204	2.077979	3.809437	1.843863
chr1	205381380	205391379	205386380	1.630223	1.749903	NaN	NaN	NaN	NaN	1.798262	1.922746	1.934368	2.079961	3.802754	1.837441
chr1	205391380	205401379	205396380	1.624932	1.750393	NaN	NaN	NaN	NaN	1.791468	1.914160	1.928509	2.080869	3.796038	1.831657
chr1	205401380	205411379	205406380	1.619307	1.750165	NaN	NaN	NaN	NaN	1.784222	1.904762	1.921804	2.080983	3.788371	1.825639
chr1	205411380	205421379	205416380	1.613381	1.749217	NaN	NaN	NaN	NaN	1.776920	1.895061	1.914611	2.080289	3.780195	1.819734
chr1	205421380	205431379	205426380	1.607190	1.747551	NaN	NaN	NaN	NaN	1.769377	1.884813	1.906739	2.078768	3.771333	1.813802
chr1	205431380	205441386	205436383	1.600760	1.745172	NaN	NaN	NaN	NaN	1.761575	1.873992	1.898162	2.076392	3.761783	1.807832
chr1	205441387	205451386	205446387	1.594122	1.742089	NaN	NaN	NaN	NaN	1.753407	1.862435	1.888751	2.073073	3.751423	1.801745
chr1	205451387	205461391	205456389	1.587299	1.738321	NaN	NaN	NaN	NaN	1.744296	1.849286	1.877802	2.068412	3.739499	1.795136
chr1	205461392	205471391	205466392	1.580303	1.733883	NaN	NaN	NaN	NaN	1.735650	1.836592	1.867064	2.063155	3.727902	1.789007
chr1	205471392	205481399	205476396	1.573146	1.728793	NaN	NaN	NaN	NaN	1.726659	1.823192	1.855608	2.056886	3.715609	1.782763
chr1	205481400	205491399	205486400	1.565841	1.723062	NaN	NaN	NaN	NaN	1.717393	1.809203	1.843562	2.049672	3.702745	1.776444
chr1	205491400	205501399	205496400	1.558398	1.716694	NaN	NaN	NaN	NaN	1.707778	1.794546	1.830878	2.041480	3.689240	1.769980
chr1	205501400	205511399	205506400	1.550819	1.709680	NaN	NaN	NaN	NaN	1.697802	1.779252	1.817591	2.032322	3.675109	1.763342
chr1	205511400	205521399	205516400	1.543110	1.702006	NaN	NaN	NaN	NaN	1.687467	1.763383	1.803765	2.022224	3.660392	1.756505
chr1	205521400	205531399	205526400	1.535276	1.693656	NaN	NaN	NaN	NaN	1.676751	1.746967	1.789426	2.011192	3.645086	1.749419
chr1	205531400	205541399	205536400	1.527313	1.684608	NaN	NaN	NaN	NaN	1.665764	1.730225	1.774757	1.999380	3.629376	1.742124
chr1	205541400	205551399	205546400	1.519213	1.674832	NaN	NaN	NaN	NaN	1.653986	1.712416	1.759094	1.986237	3.612539	1.734237
chr1	205551400	205561399	205556400	1.510955	1.664296	NaN	NaN	NaN	NaN	1.641657	1.693948	1.742772	1.972031	3.594929	1.725875
chr1	205561400	205571467	205566434	1.502479	1.652926	NaN	NaN	NaN	NaN	1.628690	1.674742	1.725694	1.956688	3.576433	1.716942
chr1	205571468	205581493	205576481	1.493763	1.640705	NaN	NaN	NaN	NaN	1.615141	1.654938	1.707960	1.940312	3.557150	1.707452
chr1	205581494	205591502	205586498	1.484811	1.627653	NaN	NaN	NaN	NaN	1.601013	1.634593	1.689594	1.922950	3.537101	1.697384
chr1	205591503	205601502	205596503	1.475580	1.613725	NaN	NaN	NaN	NaN	1.586246	1.613662	1.670529	1.904560	3.516202	1.686667
chr1	205601503	205611502	205606503	1.466041	1.598889	NaN	NaN	NaN	NaN	1.570812	1.592139	1.650723	1.885136	3.494404	1.675243
chr1	205611503	205621584	205616544	1.456118	1.583066	NaN	NaN	NaN	NaN	1.554646	1.569958	1.630074	1.864619	3.471596	1.663027
chr1	205621585	205631584	205626585	1.445819	1.566311	NaN	NaN	NaN	NaN	1.537784	1.547183	1.608604	1.843081	3.447807	1.650015
chr1	205631585	205641584	205636585	1.435169	1.548705	NaN	NaN	NaN	NaN	1.520468	1.524142	1.586595	1.820855	3.423354	1.636373
chr1	205641585	205651588	205646587	1.424104	1.530183	NaN	NaN	NaN	NaN	1.502505	1.500584	1.563789	1.797704	3.397940	1.621921
chr1	205651589	205661609	205656599	1.412590	1.510730	NaN	NaN	NaN	NaN	1.483843	1.476462	1.540115	1.773570	3.371474	1.606575
chr1	205661610	205671609	205666610	1.400616	1.490360	NaN	NaN	NaN	NaN	1.463873	1.451040	1.514804	1.747669	3.343074	1.589769
chr1	205671610	205681701	205676656	1.388109	1.468985	NaN	NaN	NaN	NaN	1.444012	1.426135	1.489643	1.721834	3.314741	1.572678
chr1	205681702	205691707	205686705	1.375077	1.446660	NaN	NaN	NaN	NaN	1.423508	1.400822	1.463663	1.695073	3.285389	1.554646
chr1	205691708	205701707	205696708	1.361558	1.423505	NaN	NaN	NaN	NaN	1.402653	1.375487	1.437218	1.667761	3.255417	1.535927
chr1	205701708	205711835	205706772	1.347391	1.399285	NaN	NaN	NaN	NaN	1.381170	1.349821	1.409961	1.639555	3.224439	1.516284
chr1	205711836	205721835	205716836	1.332661	1.374164	NaN	NaN	NaN	NaN	1.359293	1.324121	1.382192	1.610788	3.192801	1.495942
chr1	205721836	205731835	205726836	1.317480	1.348350	NaN	NaN	NaN	NaN	1.337231	1.298630	1.354166	1.581746	3.160808	1.475102
chr1	205731836	205741835	205736836	1.301772	1.321740	NaN	NaN	NaN	NaN	1.314971	1.273321	1.325846	1.552401	3.128421	1.453752
chr1	205741836	205752062	205746949	1.285372	1.294073	NaN	NaN	NaN	NaN	1.292287	1.247936	1.296913	1.522431	3.095288	1.431672
chr1	205752063	205762062	205757063	1.268486	1.265702	NaN	NaN	NaN	NaN	1.269417	1.222739	1.267627	1.492109	3.061707	1.409080
chr1	205762063	205772062	205767063	1.251351	1.237014	NaN	NaN	NaN	NaN	1.246919	1.198314	1.238669	1.462140	3.028443	1.386523
chr1	205772063	205782062	205777063	1.233824	1.207747	NaN	NaN	NaN	NaN	1.224611	1.174423	1.209777	1.432249	2.995175	1.363816
chr1	205782063	205792062	205787063	1.215948	1.177949	NaN	NaN	NaN	NaN	1.202578	1.151130	1.181048	1.402526	2.961987	1.341041
chr1	205792063	205802062	205797063	1.197762	1.147667	NaN	NaN	NaN	NaN	1.180919	1.128513	1.152598	1.373084	2.928992	1.318301
chr1	205802063	205812062	205807063	1.179304	1.116952	NaN	NaN	NaN	NaN	1.159803	1.106716	1.124625	1.344136	2.896405	1.295770
chr1	205812063	205822729	205817396	1.159987	1.084812	NaN	NaN	NaN	NaN	1.138460	1.084928	1.096097	1.314611	2.862990	1.272627
chr1	205822730	205833366	205828048	1.139853	1.051309	NaN	NaN	NaN	NaN	1.117153	1.063419	1.067361	1.284848	2.829081	1.249141
chr1	205833367	205843432	205838400	1.120104	1.018445	NaN	NaN	NaN	NaN	1.097131	1.043445	1.040124	1.256588	2.796620	1.226688
chr1	205843433	205853432	205848433	1.100815	0.986359	NaN	NaN	NaN	NaN	1.078588	1.025161	1.014700	1.230148	2.765947	1.205533
chr1	205853433	205863537	205858485	1.081359	0.954023	NaN	NaN	NaN	NaN	1.060941	1.007959	0.990328	1.204738	2.736121	1.185050
chr1	205863538	205873734	205868636	1.061592	0.921214	NaN	NaN	NaN	NaN	1.043904	0.991563	0.966639	1.179948	2.706625	1.164908
chr1	205873735	205883739	205878737	1.041829	0.888442	NaN	NaN	NaN	NaN	1.028041	0.976517	0.944447	1.156602	2.678428	1.145781
chr1	205883740	205893739	205888740	1.022192	0.855898	NaN	NaN	NaN	NaN	1.013256	0.962731	0.923636	1.134559	2.651362	1.127569
chr1	205893740	205903743	205898742	1.002516	0.823306	NaN	NaN	NaN	NaN	0.999493	0.950161	0.904144	1.113730	2.625322	1.110230
chr1	205903744	205913743	205908744	0.982823	0.790695	NaN	NaN	NaN	NaN	0.986798	0.938863	0.886047	1.094186	2.600381	1.093855
chr1	206078454	206104860	206091657	NaN	NaN	NaN	NaN	NaN	NaN	NaN	NaN	NaN	NaN	NaN	NaN
chr1	206104861	206135472	206120167	NaN	NaN	NaN	NaN	NaN	NaN	NaN	NaN	NaN	NaN	NaN	NaN
chr1	206135473	206169044	206152259	NaN	NaN	NaN	NaN	NaN	NaN	NaN	NaN	NaN	NaN	NaN	NaN
chr1	206169045	206192016	206180531	NaN	NaN	NaN	NaN	NaN	NaN	NaN	NaN	NaN	NaN	NaN	NaN
chr1	206192017	206202016	206197017	NaN	NaN	NaN	NaN	NaN	NaN	NaN	NaN	NaN	NaN	NaN	NaN
chr1	206202017	206212016	206207017	NaN	NaN	NaN	NaN	NaN	NaN	NaN	NaN	NaN	NaN	NaN	NaN
chr1	206212017	206222028	206217023	NaN	NaN	NaN	NaN	NaN	NaN	NaN	NaN	NaN	NaN	NaN	NaN
chr1	206222029	206232089	206227059	NaN	NaN	NaN	NaN	NaN	NaN	NaN	NaN	NaN	NaN	NaN	NaN
chr1	206232090	206242089	206237090	NaN	NaN	NaN	NaN	NaN	NaN	NaN	NaN	NaN	NaN	NaN	NaN
chr1	206242090	206252096	206247093	NaN	NaN	NaN	NaN	NaN	NaN	NaN	NaN	NaN	NaN	NaN	NaN
chr1	206252097	206262096	206257097	NaN	NaN	NaN	NaN	NaN	NaN	NaN	NaN	NaN	NaN	NaN	NaN
chr1	206262097	206272096	206267097	NaN	NaN	NaN	NaN	NaN	NaN	NaN	NaN	NaN	NaN	NaN	NaN
chr1	206272097	206282913	206277505	NaN	NaN	NaN	NaN	NaN	NaN	NaN	NaN	NaN	NaN	NaN	NaN
chr1	206282914	206293264	206288089	NaN	NaN	NaN	NaN	NaN	NaN	NaN	NaN	NaN	NaN	NaN	NaN
chr1	206293265	206303264	206298265	NaN	NaN	NaN	NaN	NaN	NaN	NaN	NaN	NaN	NaN	NaN	NaN
chr1	206303265	206313264	206308265	NaN	NaN	NaN	NaN	NaN	NaN	NaN	NaN	NaN	NaN	NaN	NaN
chr1	206313265	206323264	206318265	NaN	NaN	NaN	NaN	NaN	NaN	NaN	NaN	NaN	NaN	NaN	NaN
chr1	206486141	206512846	206499494	1.677551	NaN	NaN	NaN	NaN	NaN	1.015138	1.122292	0.985055	1.101744	2.304030	1.131047
chr1	206512847	206534678	206523763	1.589053	NaN	NaN	NaN	NaN	NaN	1.015724	1.127330	0.992790	1.107670	2.290266	1.135278
chr1	206534679	206561642	206548161	1.500348	NaN	NaN	NaN	NaN	NaN	1.013936	1.129656	0.999230	1.111837	2.266707	1.136698
chr1	206561643	206583759	206572701	NaN	NaN	NaN	NaN	NaN	NaN	1.009071	1.126688	1.001101	1.111077	2.236024	1.133165
chr1	206583760	206593759	206588760	1.354287	0.797294	NaN	NaN	NaN	NaN	1.004226	1.121836	0.999906	1.107669	2.211507	1.128297
chr1	206593760	206603763	206598762	1.318727	0.776117	NaN	NaN	NaN	NaN	1.000533	1.117570	0.998136	1.104258	2.194358	1.124230
chr1	206603764	206613763	206608764	1.283377	0.754937	NaN	NaN	NaN	NaN	0.996272	1.112287	0.995564	1.099787	2.175484	1.119327
chr1	206613764	206623763	206618764	1.248261	0.733759	NaN	NaN	NaN	NaN	0.991265	1.105719	0.992027	1.093991	2.154119	1.113361
chr1	206623764	206633773	206628769	1.213370	0.712572	NaN	NaN	NaN	NaN	0.986042	1.098562	0.987903	1.087481	2.132443	1.106958
chr1	206633774	206643773	206638774	1.178730	0.691393	NaN	NaN	NaN	NaN	0.980339	1.090471	0.982997	1.079949	2.109289	1.099801
chr1	206643774	206653773	206648774	1.144354	0.670236	NaN	NaN	NaN	NaN	0.974230	1.081561	0.977354	1.071493	2.084939	1.091983
chr1	206653774	206663932	206658853	1.109946	0.648910	NaN	NaN	NaN	NaN	0.967603	1.071681	0.970844	1.061961	2.058942	1.083356
chr1	206663933	206673932	206668933	1.075755	0.627560	NaN	NaN	NaN	NaN	0.960130	1.060341	0.963085	1.050854	2.030082	1.073480
chr1	206673933	206683932	206678933	1.042030	0.606330	NaN	NaN	NaN	NaN	0.952319	1.048334	0.954588	1.038940	2.000371	1.063034
chr1	206683933	206693932	206688933	1.008485	0.585029	NaN	NaN	NaN	NaN	0.943722	1.034981	0.944820	1.025537	1.968255	1.051428
chr1	206693933	206703935	206698934	0.975098	0.563646	NaN	NaN	NaN	NaN	0.933595	1.019131	0.932872	1.009485	1.931172	1.037666
chr1	206703936	206713935	206708936	0.941854	0.542169	NaN	NaN	NaN	NaN	0.923501	1.003305	0.920797	0.993413	1.894594	1.023934
chr1	206713936	206723935	206718936	0.908750	0.520594	NaN	NaN	NaN	NaN	0.913227	0.987147	0.908145	0.976902	1.858290	1.009933
chr1	206723936	206733935	206728936	0.875769	0.498911	NaN	NaN	NaN	NaN	0.902308	0.969990	0.894497	0.959294	1.820469	0.995061
chr1	206733936	206743935	206738936	0.842902	0.477119	NaN	NaN	NaN	NaN	0.890692	0.951796	0.879826	0.940538	1.781056	0.979265
chr1	206743936	206753935	206748936	0.810150	0.455221	NaN	NaN	NaN	NaN	0.878383	0.932610	0.864175	0.920664	1.740150	0.962555
chr1	206753936	206763935	206758936	0.777512	0.433206	NaN	NaN	NaN	NaN	0.865422	0.912536	0.847637	0.899767	1.697963	0.944986
chr1	206763936	206773935	206768936	0.744995	0.411065	NaN	NaN	NaN	NaN	0.851812	0.891622	0.830256	0.877882	1.654576	0.926557
chr1	206773936	206783935	206778936	0.712609	0.388790	NaN	NaN	NaN	NaN	0.837524	0.869871	0.812039	0.855004	1.609984	0.907231
chr1	206783936	206793941	206788939	0.680356	0.366369	NaN	NaN	NaN	NaN	0.822444	0.847154	0.792880	0.830996	1.563920	0.886863
chr1	206793942	206803967	206798955	0.648216	0.343781	NaN	NaN	NaN	NaN	0.806615	0.823568	0.772852	0.805966	1.516577	0.865514
chr1	206803968	206813967	206808968	0.616258	0.321074	NaN	NaN	NaN	NaN	0.790074	0.799204	0.752019	0.780025	1.468134	0.843258
chr1	206813968	206824222	206819095	0.584137	0.297997	NaN	NaN	NaN	NaN	0.772648	0.773842	0.730169	0.752954	1.418167	0.819890
chr1	206824223	206834222	206829223	0.552252	0.274833	NaN	NaN	NaN	NaN	0.754627	0.747943	0.707677	0.725259	1.367598	0.795841
chr1	206834223	206844241	206839232	0.521025	0.251900	NaN	NaN	NaN	NaN	0.736152	0.721745	0.684734	0.697204	1.316895	0.771337
chr1	206844242	206854241	206849242	0.490124	0.228968	NaN	NaN	NaN	NaN	0.717046	0.695038	0.661137	0.668560	1.265640	0.746179
chr1	206854242	206864241	206859242	0.459624	0.206104	NaN	NaN	NaN	NaN	0.697337	0.667905	0.636940	0.639411	1.213992	0.720432
chr1	206864242	206874241	206869242	0.429542	0.183326	NaN	NaN	NaN	NaN	0.676988	0.640327	0.612114	0.609726	1.161919	0.694066
chr1	206874242	206884241	206879242	0.399915	0.160670	NaN	NaN	NaN	NaN	0.656116	0.612490	0.586814	0.579687	1.109771	0.667242
chr1	206884242	206894241	206889242	0.370772	0.138173	NaN	NaN	NaN	NaN	0.634662	0.584323	0.560978	0.549217	1.057424	0.639883
chr1	206894242	206904282	206899262	0.342090	0.115831	NaN	NaN	NaN	NaN	0.612648	0.555856	0.534641	0.518362	1.004943	0.612008
chr1	206904283	206914282	206909283	0.313963	0.093726	NaN	NaN	NaN	NaN	0.590284	0.527359	0.508069	0.487437	0.952819	0.583876
chr1	206914283	206924343	206919313	0.286406	0.071882	NaN	NaN	NaN	NaN	0.567670	0.498966	0.481400	0.456608	0.901258	0.555606
chr1	206924344	206934343	206929344	0.259466	0.050352	NaN	NaN	NaN	NaN	0.544934	0.470853	0.454818	0.426079	0.850520	0.527361
chr1	206934344	206944343	206939344	0.233247	0.029227	NaN	NaN	NaN	NaN	0.521795	0.442698	0.428026	0.395496	0.799952	0.498789
chr1	206944344	206954374	206949359	0.207644	0.008432	NaN	NaN	NaN	NaN	0.497834	0.414042	0.400590	0.364352	0.748669	0.469377
chr1	206954375	206964386	206959381	0.182702	-0.011994	NaN	NaN	NaN	NaN	0.473352	0.385292	0.372907	0.333072	0.697355	0.439501
chr1	206964387	206974400	206969394	0.158487	-0.032004	NaN	NaN	NaN	NaN	0.449223	0.357475	0.345993	0.302759	0.647811	0.410217
chr1	206974401	206984400	206979401	0.135018	-0.051589	NaN	NaN	NaN	NaN	0.424974	0.330032	0.319342	0.272795	0.599025	0.380943
chr1	206984401	206994400	206989401	0.112328	-0.070732	NaN	NaN	NaN	NaN	0.400639	0.302998	0.293018	0.243208	0.551044	0.351708
chr1	206994401	207004500	206999451	0.090334	-0.089524	NaN	NaN	NaN	NaN	0.376060	0.276190	0.266885	0.213793	0.503546	0.322324
chr1	207004501	207014514	207009508	0.069183	-0.107865	NaN	NaN	NaN	NaN	0.351431	0.249812	0.241181	0.184777	0.456892	0.293027
chr1	207014515	207024514	207019515	0.049042	-0.125644	NaN	NaN	NaN	NaN	0.327106	0.224211	0.216278	0.156554	0.411697	0.264239
chr1	207024515	207034514	207029515	0.029878	-0.142933	NaN	NaN	NaN	NaN	0.302820	0.199070	0.191896	0.128790	0.367398	0.235640
chr1	207034515	207044514	207039515	0.011736	-0.159736	NaN	NaN	NaN	NaN	0.278631	0.174411	0.168085	0.101535	0.324039	0.207293
chr1	207044515	207054514	207049515	-0.005333	-0.176040	NaN	NaN	NaN	NaN	0.254705	0.150360	0.145001	0.074953	0.281853	0.179390
chr1	207054515	207064519	207059517	-0.021291	-0.191833	NaN	NaN	NaN	NaN	0.231073	0.126900	0.122661	0.049050	0.240827	0.151956
chr1	207064520	207074519	207069520	-0.036098	-0.207095	NaN	NaN	NaN	NaN	0.207817	0.104079	0.101137	0.023889	0.201046	0.125078
chr1	207074520	207084519	207079520	-0.049713	-0.221800	NaN	NaN	NaN	NaN	0.184986	0.081920	0.080463	-0.000502	0.162533	0.098800
chr1	207084520	207094519	207089520	-0.062113	-0.235937	NaN	NaN	NaN	NaN	0.162578	0.060411	0.060632	-0.024138	0.125243	0.073115
chr1	207094520	207104574	207099547	-0.073310	-0.249524	NaN	NaN	NaN	NaN	0.139614	0.038624	0.040808	-0.048033	0.087545	0.046911
chr1	207104575	207114574	207109575	-0.083258	-0.262510	NaN	NaN	NaN	NaN	0.116962	0.017408	0.021787	-0.071247	0.050882	0.021195
chr1	207114575	207124574	207119575	-0.091930	-0.274843	NaN	NaN	NaN	NaN	0.096092	-0.001881	0.004767	-0.092292	0.017571	-0.002370
chr1	207124575	207134574	207129575	-0.099358	-0.286554	NaN	NaN	NaN	NaN	0.075723	-0.020446	-0.011343	-0.112484	-0.014495	-0.025230
chr1	207134575	207144574	207139575	-0.105549	-0.297645	NaN	NaN	NaN	NaN	0.055900	-0.038243	-0.026516	-0.131770	-0.045264	-0.047322
chr1	207144575	207154574	207149575	-0.110507	-0.308123	NaN	NaN	NaN	NaN	0.036586	-0.055297	-0.040790	-0.150175	-0.074803	-0.068666
chr1	207154575	207164574	207159575	-0.114240	-0.317993	NaN	NaN	NaN	NaN	0.017763	-0.071623	-0.054188	-0.167712	-0.103146	-0.089253
chr1	207164575	207174574	207169575	-0.116760	-0.327261	NaN	NaN	NaN	NaN	-0.000577	-0.087219	-0.066729	-0.184388	-0.130311	-0.109061
chr1	207174575	207184576	207179576	-0.118083	-0.335934	NaN	NaN	NaN	NaN	-0.018488	-0.102122	-0.078463	-0.200256	-0.156385	-0.128126
chr1	207184577	207194576	207189577	-0.118229	-0.344018	NaN	NaN	NaN	NaN	-0.035984	-0.116334	-0.089423	-0.215334	-0.181402	-0.146453
chr1	207194577	207204576	207199577	-0.117219	-0.351507	NaN	NaN	NaN	NaN	-0.053079	-0.129858	-0.099644	-0.229634	-0.205395	-0.164041
chr1	207204577	207214576	207209577	-0.115073	-0.358394	NaN	NaN	NaN	NaN	-0.069766	-0.142686	-0.109159	-0.243147	-0.228373	-0.180871
chr1	207214577	207224687	207219632	-0.111797	-0.364689	NaN	NaN	NaN	NaN	-0.086120	-0.154883	-0.118058	-0.255927	-0.250466	-0.197013
chr1	207224688	207234689	207229689	-0.107421	-0.370324	NaN	NaN	NaN	NaN	-0.102044	-0.166387	-0.126340	-0.267890	-0.271581	-0.212371
chr1	207234690	207244689	207239690	-0.102000	-0.375242	NaN	NaN	NaN	NaN	-0.117402	-0.177111	-0.133982	-0.278934	-0.291583	-0.226824
chr1	207244690	207254689	207249690	-0.095536	-0.379444	NaN	NaN	NaN	NaN	-0.132355	-0.187181	-0.141114	-0.289181	-0.310737	-0.240536
chr1	207254690	207264689	207259690	-0.088055	-0.382910	NaN	NaN	NaN	NaN	-0.147063	-0.196701	-0.147853	-0.298733	-0.329286	-0.253649
chr1	207264690	207274781	207269736	-0.079542	-0.385629	NaN	NaN	NaN	NaN	-0.161418	-0.205600	-0.154192	-0.307505	-0.347128	-0.266068
chr1	207274782	207284782	207279782	-0.070049	-0.387567	NaN	NaN	NaN	NaN	-0.175193	-0.213755	-0.160077	-0.315355	-0.364011	-0.277612
chr1	207284783	207294782	207289783	-0.059638	-0.388710	NaN	NaN	NaN	NaN	-0.188373	-0.221188	-0.165546	-0.322288	-0.379951	-0.288292
chr1	207294783	207304782	207299783	-0.048281	-0.389055	NaN	NaN	NaN	NaN	-0.201091	-0.227994	-0.170697	-0.328379	-0.395130	-0.298226
chr1	207304783	207314782	207309783	-0.035991	-0.388591	NaN	NaN	NaN	NaN	-0.213354	-0.234191	-0.175573	-0.333630	-0.409580	-0.307430
chr1	207314783	207324898	207319841	-0.022703	-0.387297	NaN	NaN	NaN	NaN	-0.225192	-0.239816	-0.180226	-0.338052	-0.423365	-0.315932
chr1	207324899	207334898	207329899	-0.008496	-0.385162	NaN	NaN	NaN	NaN	-0.236558	-0.244870	-0.184676	-0.341630	-0.436451	-0.323698
chr1	207334899	207344898	207339899	0.006529	-0.382196	NaN	NaN	NaN	NaN	-0.247399	-0.249361	-0.188939	-0.344358	-0.448789	-0.330693
chr1	207344899	207354898	207349899	0.022439	-0.378377	NaN	NaN	NaN	NaN	-0.257760	-0.253338	-0.193063	-0.346253	-0.460436	-0.336949
chr1	207354899	207364955	207359927	0.039272	-0.373682	NaN	NaN	NaN	NaN	-0.267679	-0.256840	-0.197093	-0.347319	-0.471436	-0.342496
chr1	207364956	207375229	207370093	0.057221	-0.368035	NaN	NaN	NaN	NaN	-0.277223	-0.259906	-0.201090	-0.347550	-0.481871	-0.347365
chr1	207375230	207387352	207381291	0.078008	-0.360787	NaN	NaN	NaN	NaN	-0.287111	-0.262733	-0.205408	-0.346813	-0.492519	-0.351847
chr1	207387353	207397425	207392389	0.099629	-0.352550	NaN	NaN	NaN	NaN	-0.296147	-0.264983	-0.209548	-0.345152	-0.502101	-0.355386
chr1	207397426	207407545	207402486	0.120140	-0.344151	NaN	NaN	NaN	NaN	-0.303806	-0.266605	-0.213240	-0.342862	-0.510102	-0.357900
chr1	207407546	207417545	207412546	0.141326	-0.334934	NaN	NaN	NaN	NaN	-0.311045	-0.267849	-0.216931	-0.339768	-0.517545	-0.359766
chr1	207417546	207427545	207422546	0.163075	-0.324936	NaN	NaN	NaN	NaN	-0.317792	-0.268717	-0.220583	-0.335937	-0.524362	-0.360988
chr1	207427546	207437545	207432546	0.185458	-0.314117	NaN	NaN	NaN	NaN	-0.324049	-0.269214	-0.224177	-0.331403	-0.530546	-0.361582
chr1	207437546	207447545	207442546	0.208421	-0.302486	NaN	NaN	NaN	NaN	-0.329846	-0.269344	-0.227696	-0.326183	-0.536104	-0.361569
chr1	207447546	207457545	207452546	0.231901	-0.290057	NaN	NaN	NaN	NaN	-0.335208	-0.269108	-0.231115	-0.320295	-0.541027	-0.360964
chr1	207457546	207467545	207462546	0.255831	-0.276858	NaN	NaN	NaN	NaN	-0.340150	-0.268507	-0.234401	-0.313763	-0.545305	-0.359778
chr1	207467546	207477590	207472568	0.280208	-0.262898	NaN	NaN	NaN	NaN	-0.344730	-0.267534	-0.237547	-0.306557	-0.548955	-0.358011
chr1	207477591	207487807	207482699	0.305197	-0.248084	NaN	NaN	NaN	NaN	-0.348952	-0.266194	-0.240509	-0.298713	-0.551954	-0.355682
chr1	207487808	207497807	207492808	0.330430	-0.232645	NaN	NaN	NaN	NaN	-0.352768	-0.264529	-0.243205	-0.290397	-0.554267	-0.352860
chr1	207497808	207507807	207502808	0.355635	-0.216766	NaN	NaN	NaN	NaN	-0.356267	-0.262524	-0.245662	-0.281481	-0.555962	-0.349525
chr1	207507808	207517807	207512808	0.381036	-0.200330	NaN	NaN	NaN	NaN	-0.359504	-0.260143	-0.247883	-0.271810	-0.557070	-0.345636
chr1	207517808	207527826	207522817	0.406611	-0.183366	NaN	NaN	NaN	NaN	-0.362431	-0.257415	-0.249803	-0.261514	-0.557581	-0.341265
chr1	207527827	207537826	207532827	0.432294	-0.165935	NaN	NaN	NaN	NaN	-0.365042	-0.254355	-0.251394	-0.250640	-0.557516	-0.336459
chr1	207537827	207547826	207542827	0.457998	-0.148113	NaN	NaN	NaN	NaN	-0.367094	-0.251384	-0.252518	-0.240583	-0.557011	-0.331884
chr1	207547827	207557828	207552828	0.483679	-0.129950	NaN	NaN	NaN	NaN	-0.368692	-0.248643	-0.253285	-0.231614	-0.556279	-0.327724
chr1	207557829	207567828	207562829	0.509241	-0.111539	NaN	NaN	NaN	NaN	-0.370524	-0.244707	-0.253928	-0.219248	-0.554813	-0.321874
chr1	207567829	207577828	207572829	0.534586	-0.092976	NaN	NaN	NaN	NaN	-0.372081	-0.240458	-0.254169	-0.206375	-0.552858	-0.315691
chr1	207577829	207587881	207582855	0.559700	-0.074297	NaN	NaN	NaN	NaN	-0.373376	-0.235896	-0.253983	-0.192972	-0.550421	-0.309187
chr1	207587882	207597881	207592882	0.584436	-0.055629	NaN	NaN	NaN	NaN	-0.374408	-0.231057	-0.253354	-0.179140	-0.547528	-0.302429
chr1	207597882	207607929	207602906	0.608695	-0.037054	NaN	NaN	NaN	NaN	-0.375184	-0.225955	-0.252269	-0.164921	-0.544201	-0.295456
chr1	207607930	207617944	207612937	0.632406	-0.018636	NaN	NaN	NaN	NaN	-0.375714	-0.220635	-0.250744	-0.150420	-0.540478	-0.288330
chr1	207617945	207627944	207622945	0.655418	-0.000509	NaN	NaN	NaN	NaN	-0.376008	-0.215110	-0.248792	-0.135635	-0.536375	-0.281047
chr1	207627945	207637944	207632945	0.677687	0.017279	NaN	NaN	NaN	NaN	-0.376076	-0.209417	-0.246441	-0.120646	-0.531932	-0.273632
chr1	207637945	207647944	207642945	0.699152	0.034674	NaN	NaN	NaN	NaN	-0.375927	-0.203600	-0.243719	-0.105547	-0.527197	-0.266119
chr1	207647945	207657944	207652945	0.719739	0.051609	NaN	NaN	NaN	NaN	-0.375578	-0.197668	-0.240655	-0.090347	-0.522194	-0.258507
chr1	207657945	207667944	207662945	0.739380	0.068012	NaN	NaN	NaN	NaN	-0.375019	-0.191382	-0.237128	-0.074450	-0.516720	-0.250489
chr1	207667945	207677980	207672963	0.758046	0.083847	NaN	NaN	NaN	NaN	-0.374337	-0.185339	-0.233508	-0.059374	-0.511314	-0.242816
chr1	207677981	207688186	207683084	0.775815	0.099181	NaN	NaN	NaN	NaN	-0.373542	-0.179312	-0.229685	-0.044551	-0.505791	-0.235171
chr1	207688187	207698901	207693544	0.792965	0.114274	NaN	NaN	NaN	NaN	-0.372645	-0.173217	-0.225599	-0.029795	-0.500079	-0.227420
chr1	207698902	207750409	207724656	0.836037	0.154066	NaN	NaN	NaN	NaN	-0.370392	-0.159480	-0.215493	0.002489	-0.486763	-0.209603
chr1	207750410	207760579	207755495	0.865647	0.184787	NaN	NaN	NaN	NaN	-0.368804	-0.150155	-0.207797	0.023654	-0.477341	-0.196866
chr1	207760580	207770806	207765693	0.872287	0.192777	NaN	NaN	NaN	NaN	-0.368078	-0.145677	-0.203718	0.033753	-0.472619	-0.190327
chr1	207770807	207780806	207775807	0.877234	0.199547	NaN	NaN	NaN	NaN	-0.367501	-0.141740	-0.199821	0.042794	-0.468282	-0.184179
chr1	207780807	207790821	207785814	0.880477	0.205075	NaN	NaN	NaN	NaN	-0.367107	-0.138407	-0.196166	0.050779	-0.464384	-0.178489
chr1	207790822	207800974	207795898	0.882048	0.209433	NaN	NaN	NaN	NaN	-0.366915	-0.135717	-0.192811	0.057702	-0.460981	-0.173326
chr1	207800975	207811327	207806151	0.881875	0.212589	NaN	NaN	NaN	NaN	-0.366967	-0.133561	-0.189543	0.064042	-0.457887	-0.168358
chr1	207811328	207821432	207816380	0.879893	0.214438	NaN	NaN	NaN	NaN	-0.367321	-0.132145	-0.186591	0.069409	-0.455343	-0.163923
chr1	207821433	207831607	207826520	0.876121	0.214975	NaN	NaN	NaN	NaN	-0.368010	-0.131505	-0.184004	0.073792	-0.453394	-0.160082
chr1	207831608	207842553	207837081	0.870259	0.214150	NaN	NaN	NaN	NaN	-0.369139	-0.131688	-0.181692	0.077384	-0.452008	-0.156696
chr1	207842554	207852582	207847568	0.862470	0.211925	NaN	NaN	NaN	NaN	-0.370710	-0.132748	-0.179840	0.079960	-0.451335	-0.153998
chr1	207852583	207862778	207857681	0.853089	0.208448	NaN	NaN	NaN	NaN	-0.372682	-0.134607	-0.178526	0.081482	-0.451399	-0.152068
chr1	207862779	207872950	207867865	0.841787	0.203620	NaN	NaN	NaN	NaN	-0.375152	-0.137313	-0.177702	0.082050	-0.452210	-0.150815
chr1	207872951	207883088	207878020	0.828668	0.197480	NaN	NaN	NaN	NaN	-0.378136	-0.140867	-0.177417	0.081624	-0.453817	-0.150284
chr1	207883089	207893520	207888305	0.813510	0.189917	NaN	NaN	NaN	NaN	-0.381677	-0.145302	-0.177727	0.080170	-0.456271	-0.150517
chr1	207893521	207905386	207899454	0.794977	0.180208	NaN	NaN	NaN	NaN	-0.385958	-0.150830	-0.178704	0.077569	-0.459719	-0.151576
chr1	207905387	207918710	207912049	0.771455	0.167382	NaN	NaN	NaN	NaN	-0.391669	-0.158346	-0.180746	0.073123	-0.464855	-0.153905
chr1	207918711	207928758	207923735	0.747246	0.153762	NaN	NaN	NaN	NaN	-0.397894	-0.166603	-0.183660	0.067435	-0.470893	-0.157243
chr1	207928759	207938910	207933835	0.724540	0.140699	NaN	NaN	NaN	NaN	-0.403915	-0.174594	-0.187010	0.061331	-0.477022	-0.161045
chr1	207938911	207949067	207943989	0.700125	0.126401	NaN	NaN	NaN	NaN	-0.410520	-0.183334	-0.191164	0.054134	-0.483963	-0.165696
chr1	207949068	207959067	207954068	0.674393	0.111090	NaN	NaN	NaN	NaN	-0.417664	-0.192735	-0.196128	0.045885	-0.491650	-0.171171
chr1	207959068	207969108	207964088	0.647409	0.094801	NaN	NaN	NaN	NaN	-0.425302	-0.202729	-0.201877	0.036633	-0.500015	-0.177442
chr1	207969109	207979144	207974127	0.619051	0.077453	NaN	NaN	NaN	NaN	-0.433485	-0.213391	-0.208452	0.026313	-0.509101	-0.184551
chr1	207979145	207989144	207984145	0.589525	0.059163	NaN	NaN	NaN	NaN	-0.442160	-0.224681	-0.215831	0.014958	-0.518851	-0.192463
chr1	207989145	207999144	207994145	0.558926	0.039970	NaN	NaN	NaN	NaN	-0.451266	-0.236539	-0.223979	0.002612	-0.529204	-0.201125
chr1	207999145	208009144	208004145	0.527302	0.019878	NaN	NaN	NaN	NaN	-0.460835	-0.249015	-0.232948	-0.010797	-0.540199	-0.210563
chr1	208009145	208019163	208014154	0.494720	-0.001097	NaN	NaN	NaN	NaN	-0.470848	-0.262069	-0.242744	-0.025262	-0.551809	-0.220749
chr1	208019164	208029238	208024201	0.461172	-0.022990	NaN	NaN	NaN	NaN	-0.481171	-0.275503	-0.253241	-0.040581	-0.563855	-0.231517
chr1	208029239	208039238	208034239	0.426902	-0.045679	NaN	NaN	NaN	NaN	-0.491979	-0.289522	-0.264609	-0.056994	-0.576513	-0.243015
chr1	208039239	208049243	208044241	0.392086	-0.069076	NaN	NaN	NaN	NaN	-0.503146	-0.303933	-0.276711	-0.074292	-0.589600	-0.255076
chr1	208049244	208059399	208054322	0.356392	-0.093424	NaN	NaN	NaN	NaN	-0.514816	-0.318894	-0.289697	-0.092680	-0.603248	-0.267832
chr1	208059400	208069399	208064400	0.320167	-0.118500	NaN	NaN	NaN	NaN	-0.526894	-0.334272	-0.303452	-0.111991	-0.617307	-0.281159
chr1	208069400	208079399	208074400	0.283752	-0.144081	NaN	NaN	NaN	NaN	-0.539245	-0.349894	-0.317800	-0.131970	-0.631592	-0.294887
chr1	208079400	208089401	208084401	0.246921	-0.170336	NaN	NaN	NaN	NaN	-0.551969	-0.365887	-0.332825	-0.152738	-0.646192	-0.309105
chr1	208089402	208099401	208094402	0.209729	-0.197234	NaN	NaN	NaN	NaN	-0.565051	-0.382238	-0.348485	-0.174229	-0.661064	-0.323785
chr1	208099402	208109401	208104402	0.172225	-0.224733	NaN	NaN	NaN	NaN	-0.578526	-0.398992	-0.364782	-0.196445	-0.676213	-0.338943
chr1	208109402	208119401	208114402	0.134455	-0.252789	NaN	NaN	NaN	NaN	-0.592394	-0.416149	-0.381675	-0.219338	-0.691607	-0.354551
chr1	208119402	208129401	208124402	0.096474	-0.281346	NaN	NaN	NaN	NaN	-0.606594	-0.433630	-0.399061	-0.242766	-0.707154	-0.370517
chr1	208129402	208139401	208134402	0.058335	-0.310345	NaN	NaN	NaN	NaN	-0.621144	-0.451459	-0.416944	-0.266735	-0.722861	-0.386843
chr1	208139402	208149401	208144402	0.020088	-0.339731	NaN	NaN	NaN	NaN	-0.636002	-0.469590	-0.435274	-0.291175	-0.738681	-0.403478
chr1	208149402	208159401	208154402	-0.018218	-0.369447	NaN	NaN	NaN	NaN	-0.651167	-0.488020	-0.454050	-0.316084	-0.754613	-0.420415
chr1	208159402	208169401	208164402	-0.056534	-0.399436	NaN	NaN	NaN	NaN	-0.666608	-0.506714	-0.473229	-0.341410	-0.770627	-0.437620
chr1	208169402	208179401	208174402	-0.094809	-0.429632	NaN	NaN	NaN	NaN	-0.682303	-0.525650	-0.492770	-0.367101	-0.786700	-0.455055
chr1	208179402	208189401	208184402	-0.132997	-0.459972	NaN	NaN	NaN	NaN	-0.698251	-0.544847	-0.512665	-0.393138	-0.802837	-0.472715
chr1	208189402	208199401	208194402	-0.171056	-0.490399	NaN	NaN	NaN	NaN	-0.714447	-0.564322	-0.532902	-0.419497	-0.819032	-0.490597
chr1	208199402	208209401	208204402	-0.208943	-0.520856	NaN	NaN	NaN	NaN	-0.730780	-0.583961	-0.553346	-0.446002	-0.835175	-0.508587
chr1	208209402	208219401	208214402	-0.246618	-0.551292	NaN	NaN	NaN	NaN	-0.747304	-0.603850	-0.574071	-0.472748	-0.851323	-0.526752
chr1	208219402	208229401	208224402	-0.284037	-0.581652	NaN	NaN	NaN	NaN	-0.763950	-0.623928	-0.594998	-0.499631	-0.867419	-0.545024
chr1	208229402	208239401	208234402	-0.321158	-0.611884	NaN	NaN	NaN	NaN	-0.780699	-0.644192	-0.616108	-0.526630	-0.883455	-0.563384
chr1	208239402	208249401	208244402	-0.357939	-0.641941	NaN	NaN	NaN	NaN	-0.797573	-0.664672	-0.637422	-0.553772	-0.899448	-0.581847
chr1	208249402	208259401	208254402	-0.394339	-0.671775	NaN	NaN	NaN	NaN	-0.814510	-0.685296	-0.658863	-0.580942	-0.915335	-0.600335
chr1	208259402	208269401	208264402	-0.430314	-0.701338	NaN	NaN	NaN	NaN	-0.831500	-0.706052	-0.680413	-0.608100	-0.931093	-0.618832
chr1	208269402	208279401	208274402	-0.465831	-0.730587	NaN	NaN	NaN	NaN	-0.848535	-0.726929	-0.702058	-0.635211	-0.946699	-0.637331
chr1	208279402	208289401	208284402	-0.500860	-0.759484	NaN	NaN	NaN	NaN	-0.865608	-0.747925	-0.723797	-0.662252	-0.962136	-0.655826
chr1	208289402	208299401	208294402	-0.535370	-0.787995	NaN	NaN	NaN	NaN	-0.882690	-0.769002	-0.745604	-0.689158	-0.977360	-0.674286
chr1	208299402	208309401	208304402	-0.569333	-0.816088	NaN	NaN	NaN	NaN	-0.899764	-0.790137	-0.767472	-0.715897	-0.992343	-0.692696
chr1	208309402	208319401	208314402	-0.602728	-0.843740	NaN	NaN	NaN	NaN	-0.916810	-0.811307	-0.789366	-0.742423	-1.007052	-0.711035
chr1	208319402	208329401	208324402	-0.635530	-0.870933	NaN	NaN	NaN	NaN	-0.933779	-0.832441	-0.811200	-0.768631	-1.021421	-0.729246
chr1	208329402	208339401	208334402	-0.667714	-0.897648	NaN	NaN	NaN	NaN	-0.950675	-0.853536	-0.832961	-0.794503	-1.035434	-0.747323
chr1	208339402	208349401	208344402	-0.699255	-0.923878	NaN	NaN	NaN	NaN	-0.967589	-0.874700	-0.854746	-0.820153	-1.049148	-0.765357
chr1	208349402	208359401	208354402	-0.730130	-0.949622	NaN	NaN	NaN	NaN	-0.984419	-0.895788	-0.876403	-0.845404	-1.062448	-0.783229
chr1	208359402	208369625	208364514	-0.760654	-0.975160	NaN	NaN	NaN	NaN	-1.000853	-0.916389	-0.897504	-0.869771	-1.075066	-0.800603
chr1	208369626	208379625	208374626	-0.790462	-1.000200	NaN	NaN	NaN	NaN	-1.017591	-0.937370	-0.918935	-0.894287	-1.087517	-0.818221
chr1	208379626	208389635	208384631	-0.819237	-1.024482	NaN	NaN	NaN	NaN	-1.034193	-0.958165	-0.940120	-0.918283	-1.099430	-0.835616
chr1	208389636	208399635	208394636	-0.847282	-1.048264	NaN	NaN	NaN	NaN	-1.050665	-0.978770	-0.961067	-0.941761	-1.110792	-0.852799
chr1	208399636	208409635	208404636	-0.874567	-1.071518	NaN	NaN	NaN	NaN	-1.067029	-0.999199	-0.981818	-0.964750	-1.121612	-0.869800
chr1	208409636	208419635	208414636	-0.901090	-1.094230	NaN	NaN	NaN	NaN	-1.083224	-1.019351	-1.002308	-0.987162	-1.131842	-0.886565
chr1	208419636	208429635	208424636	-0.926830	-1.116380	NaN	NaN	NaN	NaN	-1.099247	-1.039206	-1.022549	-1.008997	-1.141484	-0.903103
chr1	208429636	208439635	208434636	-0.951769	-1.137947	NaN	NaN	NaN	NaN	-1.115138	-1.058790	-1.042596	-1.030300	-1.150567	-0.919460
chr1	208439636	208449635	208444636	-0.975891	-1.158904	NaN	NaN	NaN	NaN	-1.130740	-1.077882	-1.062252	-1.050853	-1.159007	-0.935481
chr1	208449636	208459635	208454636	-0.999186	-1.179227	NaN	NaN	NaN	NaN	-1.146205	-1.096648	-1.081716	-1.070856	-1.166906	-0.951328
chr1	208459636	208469635	208464636	-1.021650	-1.198896	NaN	NaN	NaN	NaN	-1.161534	-1.115061	-1.100989	-1.090300	-1.174284	-0.967014
chr1	208469636	208479635	208474636	-1.043280	-1.217889	NaN	NaN	NaN	NaN	-1.176642	-1.132990	-1.119963	-1.109064	-1.181127	-0.982470
chr1	208479636	208489809	208484723	-1.064241	-1.236340	NaN	NaN	NaN	NaN	-1.191149	-1.149964	-1.138164	-1.126680	-1.187304	-0.997324
chr1	208489810	208499809	208494810	-1.084332	-1.254047	NaN	NaN	NaN	NaN	-1.205815	-1.166847	-1.156547	-1.144077	-1.193174	-1.012368
chr1	208499810	208509809	208504810	-1.103379	-1.270835	NaN	NaN	NaN	NaN	-1.220110	-1.182986	-1.174439	-1.160599	-1.198541	-1.027070
chr1	208509810	208519809	208514810	-1.121541	-1.286827	NaN	NaN	NaN	NaN	-1.234164	-1.198497	-1.191984	-1.176391	-1.203487	-1.041567
chr1	208519810	208529833	208524822	-1.138825	-1.302011	NaN	NaN	NaN	NaN	-1.247982	-1.213364	-1.209173	-1.191453	-1.208032	-1.055872
chr1	208529834	208539838	208534836	-1.155195	-1.316337	NaN	NaN	NaN	NaN	-1.261368	-1.227372	-1.225753	-1.205570	-1.212128	-1.069786
chr1	208539839	208549838	208544839	-1.170624	-1.329756	NaN	NaN	NaN	NaN	-1.274564	-1.240782	-1.242012	-1.219008	-1.215867	-1.083567
chr1	208549839	208559838	208554839	-1.185123	-1.342257	NaN	NaN	NaN	NaN	-1.287439	-1.253470	-1.257781	-1.231639	-1.219227	-1.097091
chr1	208559839	208569838	208564839	-1.198698	-1.353822	NaN	NaN	NaN	NaN	-1.299959	-1.265417	-1.273021	-1.243456	-1.222225	-1.110343
chr1	208569839	208579838	208574839	-1.211343	-1.364440	NaN	NaN	NaN	NaN	-1.312126	-1.276644	-1.287740	-1.254495	-1.224892	-1.123339
chr1	208579839	208589838	208584839	-1.223058	-1.374102	NaN	NaN	NaN	NaN	-1.323892	-1.287123	-1.301899	-1.264743	-1.227239	-1.136040
chr1	208589839	208599838	208594839	-1.233838	-1.382796	NaN	NaN	NaN	NaN	-1.335260	-1.296868	-1.315524	-1.274227	-1.229288	-1.148462
chr1	208599839	208609838	208604839	-1.243679	-1.390509	NaN	NaN	NaN	NaN	-1.346223	-1.305883	-1.328634	-1.282967	-1.231057	-1.160608
chr1	208609839	208619874	208614857	-1.252601	-1.397242	NaN	NaN	NaN	NaN	-1.356742	-1.314144	-1.341213	-1.290962	-1.232558	-1.172444
chr1	208619875	208629874	208624875	-1.260595	-1.402976	NaN	NaN	NaN	NaN	-1.366814	-1.321656	-1.353290	-1.298238	-1.233808	-1.183974
chr1	208629875	208639908	208634892	-1.267675	-1.407709	NaN	NaN	NaN	NaN	-1.376380	-1.328387	-1.364826	-1.304777	-1.234817	-1.195124
chr1	208639909	208649908	208644909	-1.273859	-1.411442	NaN	NaN	NaN	NaN	-1.385486	-1.334381	-1.375902	-1.310638	-1.235603	-1.205942
chr1	208649909	208659908	208654909	-1.279155	-1.414181	NaN	NaN	NaN	NaN	-1.394225	-1.339695	-1.386640	-1.315897	-1.236178	-1.216520
chr1	208659909	208670021	208664965	-1.283614	-1.415955	NaN	NaN	NaN	NaN	-1.402325	-1.344159	-1.396709	-1.320416	-1.236529	-1.226507
chr1	208670022	208680021	208675022	-1.287222	-1.416767	NaN	NaN	NaN	NaN	-1.410066	-1.347950	-1.406453	-1.324385	-1.236678	-1.236231
chr1	208680022	208690021	208685022	-1.289993	-1.416633	NaN	NaN	NaN	NaN	-1.417245	-1.350975	-1.415619	-1.327719	-1.236622	-1.245433
chr1	208690022	208700021	208695022	-1.291969	-1.415566	NaN	NaN	NaN	NaN	-1.424030	-1.353326	-1.424422	-1.330525	-1.236358	-1.254321
chr1	208700022	208710021	208705022	-1.293172	-1.413571	NaN	NaN	NaN	NaN	-1.430373	-1.354989	-1.432804	-1.332797	-1.235885	-1.262831
chr1	208710022	208720021	208715022	-1.293624	-1.410655	NaN	NaN	NaN	NaN	-1.436268	-1.355967	-1.440766	-1.334551	-1.235207	-1.270950
chr1	208720022	208730044	208725033	-1.293344	-1.406825	NaN	NaN	NaN	NaN	-1.441754	-1.356277	-1.448366	-1.335812	-1.234321	-1.278726
chr1	208730045	208740044	208735045	-1.292347	-1.402100	NaN	NaN	NaN	NaN	-1.446740	-1.355934	-1.455486	-1.336579	-1.233236	-1.286038
chr1	208740045	208750044	208745045	-1.290658	-1.396510	NaN	NaN	NaN	NaN	-1.451257	-1.354974	-1.462167	-1.336885	-1.231938	-1.292942
chr1	208750045	208760044	208755045	-1.288298	-1.390074	NaN	NaN	NaN	NaN	-1.455306	-1.353428	-1.468418	-1.336747	-1.230406	-1.299454
chr1	208760045	208770044	208765045	-1.285294	-1.382815	NaN	NaN	NaN	NaN	-1.458877	-1.351336	-1.474222	-1.336182	-1.228628	-1.305559
chr1	208770045	208780044	208775045	-1.281678	-1.374756	NaN	NaN	NaN	NaN	-1.461981	-1.348746	-1.479594	-1.335202	-1.226585	-1.311265
chr1	208780045	208790044	208785045	-1.277468	-1.365921	NaN	NaN	NaN	NaN	-1.464621	-1.345722	-1.484533	-1.333825	-1.224273	-1.316562
chr1	208790045	208800044	208795045	-1.272679	-1.356335	NaN	NaN	NaN	NaN	-1.466828	-1.342307	-1.489079	-1.332069	-1.221679	-1.321477
chr1	208800045	208810044	208805045	-1.267316	-1.346027	NaN	NaN	NaN	NaN	-1.468615	-1.338556	-1.493231	-1.329953	-1.218809	-1.326000
chr1	208810045	208820044	208815045	-1.261383	-1.335030	NaN	NaN	NaN	NaN	-1.469992	-1.334541	-1.496964	-1.327512	-1.215688	-1.330095
chr1	208820045	208830047	208825046	-1.254884	-1.323381	NaN	NaN	NaN	NaN	-1.470976	-1.330329	-1.500260	-1.324769	-1.212348	-1.333744
chr1	208830048	208840626	208835337	-1.247611	-1.310754	NaN	NaN	NaN	NaN	-1.471577	-1.326109	-1.503028	-1.321831	-1.208922	-1.336848
chr1	208840627	208850626	208845627	-1.239757	-1.297516	NaN	NaN	NaN	NaN	-1.471860	-1.318709	-1.506753	-1.316189	-1.202656	-1.341188
chr1	208850627	208860626	208855627	-1.231580	-1.284097	NaN	NaN	NaN	NaN	-1.471667	-1.314107	-1.508495	-1.312400	-1.198582	-1.343367
chr1	208860627	208870976	208865802	-1.222725	-1.269906	NaN	NaN	NaN	NaN	-1.471136	-1.309484	-1.509675	-1.308286	-1.194262	-1.345090
chr1	208870977	208883739	208877358	-1.212031	-1.253162	NaN	NaN	NaN	NaN	-1.470222	-1.304443	-1.510371	-1.303442	-1.189270	-1.346527
chr1	208883740	208893786	208888763	-1.200823	-1.236004	NaN	NaN	NaN	NaN	-1.469117	-1.300098	-1.510397	-1.298884	-1.184656	-1.347379
chr1	208893787	208903786	208898787	-1.190448	-1.220423	NaN	NaN	NaN	NaN	-1.467769	-1.295922	-1.509900	-1.294110	-1.179899	-1.347878
chr1	208903787	208914191	208908989	-1.179399	-1.204100	NaN	NaN	NaN	NaN	-1.466145	-1.291907	-1.508817	-1.289028	-1.174922	-1.348014
chr1	208914192	208924191	208919192	-1.167862	-1.187321	NaN	NaN	NaN	NaN	-1.464206	-1.288011	-1.507080	-1.283506	-1.169610	-1.347776
chr1	208924192	208934243	208929218	-1.156057	-1.170408	NaN	NaN	NaN	NaN	-1.462056	-1.284475	-1.504745	-1.277822	-1.164246	-1.347164
chr1	208934244	208944243	208939244	-1.143794	-1.153088	NaN	NaN	NaN	NaN	-1.459690	-1.281251	-1.501795	-1.271905	-1.158769	-1.346183
chr1	208944244	208954243	208949244	-1.131106	-1.135417	NaN	NaN	NaN	NaN	-1.457087	-1.278288	-1.498185	-1.265657	-1.153095	-1.344809
chr1	208954244	208964243	208959244	-1.117964	-1.117349	NaN	NaN	NaN	NaN	-1.454255	-1.275588	-1.493895	-1.259064	-1.147214	-1.343022
chr1	208964244	208974252	208969248	-1.104357	-1.098870	NaN	NaN	NaN	NaN	-1.451198	-1.273143	-1.488914	-1.252134	-1.141121	-1.340812
chr1	208974253	208984258	208979256	-1.090284	-1.079964	NaN	NaN	NaN	NaN	-1.447920	-1.270951	-1.483259	-1.244895	-1.134818	-1.338171
chr1	208984259	208994258	208989259	-1.075759	-1.060633	NaN	NaN	NaN	NaN	-1.444405	-1.269001	-1.476921	-1.237344	-1.128277	-1.335078
chr1	208994259	209004268	208999264	-1.060778	-1.040847	NaN	NaN	NaN	NaN	-1.440639	-1.267294	-1.469899	-1.229495	-1.121485	-1.331520
chr1	209004269	209014268	209009269	-1.045349	-1.020591	NaN	NaN	NaN	NaN	-1.436616	-1.265831	-1.462211	-1.221383	-1.114445	-1.327488
chr1	209014269	209024268	209019269	-1.029482	-0.999857	NaN	NaN	NaN	NaN	-1.432348	-1.264608	-1.453917	-1.213075	-1.107187	-1.322991
chr1	209024269	209034268	209029269	-1.013171	-0.978617	NaN	NaN	NaN	NaN	-1.427797	-1.263602	-1.444985	-1.204538	-1.099650	-1.317984
chr1	209034269	209044268	209039269	-0.996415	-0.956849	NaN	NaN	NaN	NaN	-1.422971	-1.262815	-1.435493	-1.195853	-1.091868	-1.312484
chr1	209044269	209054268	209049269	-0.979218	-0.934528	NaN	NaN	NaN	NaN	-1.417857	-1.262248	-1.425482	-1.187051	-1.083846	-1.306491
chr1	209054269	209064290	209059280	-0.961561	-0.911613	NaN	NaN	NaN	NaN	-1.412491	-1.261896	-1.415071	-1.178222	-1.075652	-1.300051
chr1	209064291	209074290	209069291	-0.943459	-0.888104	NaN	NaN	NaN	NaN	-1.406840	-1.261736	-1.404254	-1.169341	-1.067250	-1.293129
chr1	209074291	209084315	209079303	-0.924909	-0.863977	NaN	NaN	NaN	NaN	-1.400871	-1.261746	-1.393016	-1.160387	-1.058607	-1.285680
chr1	209084316	209094349	209089333	-0.905879	-0.839166	NaN	NaN	NaN	NaN	-1.394574	-1.261900	-1.381385	-1.151375	-1.049727	-1.277682
chr1	209094350	209104349	209099350	-0.886430	-0.813726	NaN	NaN	NaN	NaN	-1.388002	-1.262162	-1.369488	-1.142406	-1.040703	-1.269199
chr1	209104350	209114349	209109350	-0.866574	-0.787656	NaN	NaN	NaN	NaN	-1.381157	-1.262492	-1.357350	-1.133501	-1.031557	-1.260247
chr1	209114350	209124349	209119350	-0.846283	-0.760904	NaN	NaN	NaN	NaN	-1.373991	-1.262855	-1.344907	-1.124628	-1.022261	-1.250787
chr1	209124350	209134620	209129485	-0.825279	-0.733090	NaN	NaN	NaN	NaN	-1.366623	-1.263212	-1.332374	-1.115951	-1.012993	-1.240987
chr1	209134621	209144620	209139621	-0.803845	-0.704566	NaN	NaN	NaN	NaN	-1.358821	-1.263544	-1.319366	-1.107215	-1.003484	-1.230552
chr1	209144621	209154620	209149621	-0.782293	-0.675736	NaN	NaN	NaN	NaN	-1.350785	-1.263811	-1.306232	-1.098665	-0.994007	-1.219763
chr1	209154621	209164620	209159621	-0.760357	-0.646235	NaN	NaN	NaN	NaN	-1.342568	-1.263982	-1.293057	-1.090355	-0.984637	-1.208707
chr1	209164621	209175539	209170080	-0.737023	-0.614683	NaN	NaN	NaN	NaN	-1.333842	-1.264031	-1.279328	-1.081967	-0.975026	-1.196951
chr1	209175540	209185539	209180540	-0.713308	-0.582435	NaN	NaN	NaN	NaN	-1.324680	-1.263929	-1.265193	-1.073599	-0.965289	-1.184606
chr1	209185540	209195596	209190568	-0.690247	-0.550885	NaN	NaN	NaN	NaN	-1.315570	-1.263661	-1.251422	-1.065695	-0.955954	-1.172337
chr1	209195597	209205596	209200597	-0.666899	-0.518738	NaN	NaN	NaN	NaN	-1.306199	-1.263194	-1.237558	-1.057972	-0.946698	-1.159740
chr1	209205597	209215599	209210598	-0.643374	-0.486129	NaN	NaN	NaN	NaN	-1.296608	-1.262500	-1.223678	-1.050476	-0.937563	-1.146875
chr1	209215600	209225599	209220600	-0.619650	-0.453012	NaN	NaN	NaN	NaN	-1.286859	-1.261564	-1.209886	-1.043261	-0.928602	-1.133835
chr1	209225600	209235599	209230600	-0.595776	-0.419451	NaN	NaN	NaN	NaN	-1.276861	-1.260360	-1.196072	-1.036270	-0.919737	-1.120515
chr1	209235600	209245599	209240600	-0.571786	-0.385496	NaN	NaN	NaN	NaN	-1.266654	-1.258871	-1.182318	-1.029548	-0.911016	-1.106985
chr1	209245600	209255639	209250620	-0.547671	-0.351151	NaN	NaN	NaN	NaN	-1.256292	-1.257091	-1.168718	-1.023144	-0.902493	-1.093335
chr1	209255640	209265639	209260640	-0.523518	-0.316557	NaN	NaN	NaN	NaN	-1.245807	-1.255010	-1.155327	-1.017091	-0.894204	-1.079626
chr1	209265640	209275639	209270640	-0.499419	-0.281854	NaN	NaN	NaN	NaN	-1.235138	-1.252600	-1.142079	-1.011372	-0.886110	-1.065806
chr1	209275640	209285639	209280640	-0.475378	-0.247046	NaN	NaN	NaN	NaN	-1.224291	-1.249836	-1.128986	-1.006010	-0.878229	-1.051907
chr1	209285640	209295639	209290640	-0.451455	-0.212196	NaN	NaN	NaN	NaN	-1.213307	-1.246698	-1.116097	-1.001046	-0.870598	-1.037999
chr1	209295640	209306286	209300963	-0.426953	-0.176239	NaN	NaN	NaN	NaN	-1.203256	-1.243502	-1.104626	-0.996920	-0.863916	-1.025426
chr1	209306287	209316852	209311570	-0.402053	-0.139385	NaN	NaN	NaN	NaN	-1.192706	-1.239816	-1.092897	-0.992995	-0.857184	-1.012380
chr1	209316853	209326852	209321853	-0.378244	-0.103825	NaN	NaN	NaN	NaN	-1.181487	-1.235500	-1.080776	-0.989289	-0.850335	-0.998675
chr1	209326853	209336852	209331853	-0.355453	-0.069487	NaN	NaN	NaN	NaN	-1.170111	-1.230721	-1.068812	-0.985986	-0.843684	-0.984942
chr1	209336853	209346886	209341870	-0.333028	-0.035412	NaN	NaN	NaN	NaN	-1.158654	-1.225483	-1.057074	-0.983106	-0.837277	-0.971281
chr1	209346887	209356886	209351887	-0.311058	-0.001735	NaN	NaN	NaN	NaN	-1.147123	-1.219721	-1.045568	-0.980671	-0.831132	-0.957717
chr1	209356887	209366886	209361887	-0.289624	0.031414	NaN	NaN	NaN	NaN	-1.135598	-1.213443	-1.034338	-0.978660	-0.825267	-0.944333
chr1	209366887	209377024	209371956	-0.268582	0.064247	NaN	NaN	NaN	NaN	-1.123965	-1.206532	-1.023254	-0.977030	-0.819611	-0.930997
chr1	209377025	209387024	209382025	-0.248121	0.096464	NaN	NaN	NaN	NaN	-1.112224	-1.198918	-1.012303	-0.975755	-0.814157	-0.917720
chr1	209387025	209397024	209392025	-0.228416	0.127782	NaN	NaN	NaN	NaN	-1.100577	-1.190689	-1.001644	-0.974814	-0.808977	-0.904731
chr1	209397025	209407024	209402025	-0.209361	0.158350	NaN	NaN	NaN	NaN	-1.088972	-1.181781	-0.991190	-0.974157	-0.804020	-0.891960
chr1	209407025	209417024	209412025	-0.190996	0.188089	NaN	NaN	NaN	NaN	-1.077281	-1.172067	-0.980789	-0.973752	-0.799215	-0.879255
chr1	209417025	209427237	209422131	-0.173169	0.217224	NaN	NaN	NaN	NaN	-1.065457	-1.161472	-0.970364	-0.973583	-0.794535	-0.866556
chr1	209427238	209437466	209432352	-0.155919	0.245681	NaN	NaN	NaN	NaN	-1.054201	-1.150672	-0.960492	-0.973618	-0.790236	-0.854586
chr1	209437467	209447469	209442468	-0.139644	0.272790	NaN	NaN	NaN	NaN	-1.043637	-1.139901	-0.951237	-0.973796	-0.786328	-0.843439
chr1	209447470	209459190	209453330	-0.123076	0.300669	NaN	NaN	NaN	NaN	-1.030952	-1.126145	-0.940095	-0.974163	-0.781785	-0.830152
chr1	209459191	209469190	209464191	-0.107471	0.327221	NaN	NaN	NaN	NaN	-1.018261	-1.111529	-0.928866	-0.974636	-0.777369	-0.816939
chr1	209469191	209479190	209474191	-0.093974	0.350451	NaN	NaN	NaN	NaN	-1.006516	-1.097261	-0.918379	-0.975115	-0.773369	-0.804761
chr1	209479191	209489190	209484191	-0.081334	0.372483	NaN	NaN	NaN	NaN	-0.994736	-1.082275	-0.907762	-0.975590	-0.769419	-0.792574
chr1	209489191	209500110	209494651	-0.069058	0.394217	NaN	NaN	NaN	NaN	-0.982440	-1.065969	-0.896586	-0.976034	-0.765347	-0.779872
chr1	209500111	209510110	209505111	-0.057774	0.414579	NaN	NaN	NaN	NaN	-0.970249	-1.049203	-0.885423	-0.976378	-0.761352	-0.767290
chr1	209510111	209520110	209515111	-0.047935	0.432738	NaN	NaN	NaN	NaN	-0.958238	-1.032150	-0.874356	-0.976573	-0.757456	-0.754895
chr1	209520111	209530110	209525111	-0.039033	0.449603	NaN	NaN	NaN	NaN	-0.946142	-1.014492	-0.863151	-0.976576	-0.753571	-0.742411
chr1	209530111	209540137	209535124	-0.031063	0.465195	NaN	NaN	NaN	NaN	-0.933941	-0.996225	-0.851786	-0.976332	-0.749685	-0.729807
chr1	209540138	209550137	209545138	-0.024036	0.479505	NaN	NaN	NaN	NaN	-0.921590	-0.977301	-0.840199	-0.975783	-0.745773	-0.717018
chr1	209550138	209560137	209555138	-0.017958	0.492527	NaN	NaN	NaN	NaN	-0.909119	-0.957784	-0.828383	-0.974871	-0.741822	-0.704054
chr1	209560138	209570137	209565138	-0.012813	0.504293	NaN	NaN	NaN	NaN	-0.896588	-0.937805	-0.816374	-0.973550	-0.737828	-0.690954
chr1	209570138	209580137	209575138	-0.008587	0.514821	NaN	NaN	NaN	NaN	-0.883914	-0.917268	-0.804078	-0.971758	-0.733741	-0.677611
chr1	209580138	209590137	209585138	-0.005267	0.524138	NaN	NaN	NaN	NaN	-0.871061	-0.896148	-0.791447	-0.969431	-0.729522	-0.663971
chr1	209590138	209600137	209595138	-0.002833	0.532276	NaN	NaN	NaN	NaN	-0.858130	-0.874652	-0.778569	-0.966536	-0.725178	-0.650131
chr1	209600138	209610137	209605138	-0.001259	0.539283	NaN	NaN	NaN	NaN	-0.845025	-0.852668	-0.765346	-0.962997	-0.720655	-0.635984
chr1	209610138	209620137	209615138	-0.000516	0.545209	NaN	NaN	NaN	NaN	-0.831817	-0.830369	-0.751844	-0.958789	-0.715962	-0.621609
chr1	209620138	209631552	209625845	-0.000605	0.550412	NaN	NaN	NaN	NaN	-0.817371	-0.805884	-0.736878	-0.953439	-0.710672	-0.605771
chr1	209631553	209641552	209636553	-0.001563	0.554503	NaN	NaN	NaN	NaN	-0.802505	-0.780643	-0.721253	-0.947117	-0.705048	-0.589366
chr1	209641553	209651552	209646553	-0.003199	0.557385	NaN	NaN	NaN	NaN	-0.788517	-0.756912	-0.706345	-0.940409	-0.699583	-0.573855
chr1	209651553	209661552	209656553	-0.005503	0.559427	NaN	NaN	NaN	NaN	-0.774297	-0.732867	-0.690994	-0.932841	-0.693844	-0.558030
chr1	209661553	209671552	209666553	-0.008423	0.560692	NaN	NaN	NaN	NaN	-0.759837	-0.708540	-0.675198	-0.924382	-0.687810	-0.541886
chr1	209671553	209681681	209676617	-0.011928	0.561249	NaN	NaN	NaN	NaN	-0.745004	-0.683753	-0.658822	-0.914928	-0.681399	-0.525284
chr1	209681682	209691681	209686682	-0.015936	0.561150	NaN	NaN	NaN	NaN	-0.729867	-0.658660	-0.641956	-0.904511	-0.674611	-0.508312
chr1	209691682	209701681	209696682	-0.020344	0.560466	NaN	NaN	NaN	NaN	-0.714518	-0.633448	-0.624717	-0.893202	-0.667455	-0.491075
chr1	209701682	209711681	209706682	-0.025111	0.559255	NaN	NaN	NaN	NaN	-0.698816	-0.607929	-0.606966	-0.880912	-0.659838	-0.473423
chr1	209711682	209721681	209716682	-0.030173	0.557583	NaN	NaN	NaN	NaN	-0.682125	-0.581127	-0.588006	-0.867111	-0.651412	-0.454661
chr1	209721682	209731681	209726682	-0.035472	0.555502	NaN	NaN	NaN	NaN	-0.664442	-0.553109	-0.567854	-0.851748	-0.642115	-0.434810
chr1	209731682	209741681	209736682	-0.040946	0.553065	NaN	NaN	NaN	NaN	-0.647623	-0.526826	-0.548648	-0.836520	-0.632927	-0.415976
chr1	209741682	209751681	209746682	-0.046530	0.550318	NaN	NaN	NaN	NaN	-0.630588	-0.500574	-0.529169	-0.820560	-0.623280	-0.396966
chr1	209751682	209761681	209756682	-0.052161	0.547301	NaN	NaN	NaN	NaN	-0.613246	-0.474232	-0.509326	-0.803825	-0.613122	-0.377708
chr1	209761682	209771681	209766682	-0.057786	0.544058	NaN	NaN	NaN	NaN	-0.595538	-0.447731	-0.489065	-0.786290	-0.602415	-0.358161
chr1	209771682	209781681	209776682	-0.063350	0.540633	NaN	NaN	NaN	NaN	-0.577475	-0.421107	-0.468418	-0.767993	-0.591160	-0.338361
chr1	209781682	209791681	209786682	-0.068808	0.537059	NaN	NaN	NaN	NaN	-0.559075	-0.394403	-0.447424	-0.748975	-0.579364	-0.318344
chr1	209791682	209801681	209796682	-0.074108	0.533354	NaN	NaN	NaN	NaN	-0.540352	-0.367650	-0.426116	-0.729272	-0.567028	-0.298143
chr1	209801682	209811681	209806682	-0.079197	0.529543	NaN	NaN	NaN	NaN	-0.521370	-0.340947	-0.404573	-0.708973	-0.554184	-0.277840
chr1	209811682	209821681	209816682	-0.084026	0.525646	NaN	NaN	NaN	NaN	-0.502142	-0.314324	-0.382815	-0.688117	-0.540839	-0.257465
chr1	209821682	209831681	209826682	-0.088554	0.521685	NaN	NaN	NaN	NaN	-0.482600	-0.287701	-0.360766	-0.666641	-0.526947	-0.236968
chr1	209831682	209841681	209836682	-0.092753	0.517671	NaN	NaN	NaN	NaN	-0.462727	-0.261075	-0.338403	-0.644540	-0.512501	-0.216353
chr1	209841682	209851687	209846685	-0.096604	0.513615	NaN	NaN	NaN	NaN	-0.442586	-0.234544	-0.315800	-0.621905	-0.497561	-0.195704
chr1	209851688	209861687	209856688	-0.100090	0.509520	NaN	NaN	NaN	NaN	-0.422246	-0.208196	-0.293031	-0.598828	-0.482190	-0.175095
chr1	209861688	209871687	209866688	-0.103201	0.505391	NaN	NaN	NaN	NaN	-0.401776	-0.182102	-0.270169	-0.575398	-0.466444	-0.154587
chr1	209871688	209881704	209876696	-0.105930	0.501232	NaN	NaN	NaN	NaN	-0.381162	-0.156227	-0.247195	-0.551611	-0.450309	-0.134143
chr1	209881705	209891705	209886705	-0.108265	0.497056	NaN	NaN	NaN	NaN	-0.360400	-0.130547	-0.224086	-0.527467	-0.433768	-0.113724
chr1	209891706	209901705	209896706	-0.110204	0.492874	NaN	NaN	NaN	NaN	-0.339623	-0.105215	-0.200973	-0.503123	-0.416913	-0.093426
chr1	209901706	209911705	209906706	-0.111756	0.488682	NaN	NaN	NaN	NaN	-0.318847	-0.080252	-0.177857	-0.478597	-0.399746	-0.073232
chr1	209911706	209921715	209916711	-0.112932	0.484477	NaN	NaN	NaN	NaN	-0.298056	-0.055654	-0.154709	-0.453867	-0.382239	-0.053099
chr1	209921716	209931715	209926716	-0.113731	0.480262	NaN	NaN	NaN	NaN	-0.277300	-0.031491	-0.131575	-0.428987	-0.364412	-0.033038
chr1	209931716	209941715	209936716	-0.114156	0.476041	NaN	NaN	NaN	NaN	-0.256731	-0.007955	-0.108626	-0.404148	-0.346384	-0.013168
chr1	209941716	209951837	209946777	-0.114203	0.471786	NaN	NaN	NaN	NaN	-0.236294	0.015003	-0.085809	-0.379296	-0.328094	0.006595
chr1	209951838	209961841	209956840	-0.113868	0.467526	NaN	NaN	NaN	NaN	-0.215953	0.037396	-0.063098	-0.354405	-0.309497	0.026315
chr1	209961842	209971841	209966842	-0.113154	0.463281	NaN	NaN	NaN	NaN	-0.195893	0.059000	-0.040713	-0.329728	-0.290754	0.045840
chr1	209971842	209981841	209976842	-0.112060	0.459023	NaN	NaN	NaN	NaN	-0.176173	0.079615	-0.018747	-0.305371	-0.271846	0.065152
chr1	209981842	209991857	209986850	-0.110593	0.454743	NaN	NaN	NaN	NaN	-0.156628	0.099589	0.002987	-0.281181	-0.252766	0.084382
chr1	209991858	210001857	209996858	-0.108762	0.450441	NaN	NaN	NaN	NaN	-0.137183	0.119095	0.024571	-0.257100	-0.233538	0.103592
chr1	210001858	210011893	210006876	-0.106580	0.446108	NaN	NaN	NaN	NaN	-0.117992	0.137587	0.045781	-0.233316	-0.214073	0.122712
chr1	210011894	210021893	210016894	-0.104056	0.441749	NaN	NaN	NaN	NaN	-0.099111	0.155157	0.066555	-0.209913	-0.194567	0.141658
chr1	210021894	210031899	210026897	-0.101204	0.437369	NaN	NaN	NaN	NaN	-0.080542	0.171791	0.086879	-0.186898	-0.175049	0.160430
chr1	210031900	210041924	210036912	-0.098029	0.432962	NaN	NaN	NaN	NaN	-0.062681	0.187154	0.106314	-0.164760	-0.155973	0.178625
chr1	210041925	210051924	210046925	-0.094547	0.428544	NaN	NaN	NaN	NaN	-0.045346	0.201435	0.125059	-0.143269	-0.137186	0.196419
chr1	210051925	210061924	210056925	-0.090781	0.424129	NaN	NaN	NaN	NaN	-0.027773	0.215234	0.143935	-0.121471	-0.117875	0.214602
chr1	210061925	210071954	210066940	-0.086738	0.419707	NaN	NaN	NaN	NaN	-0.010618	0.228002	0.162233	-0.100172	-0.098779	0.232504
chr1	210071955	210082105	210077030	-0.082407	NaN	NaN	NaN	NaN	NaN	0.006180	0.239784	0.180029	-0.079283	-0.079856	0.250196
chr1	210082106	210097782	210089944	-0.076514	NaN	NaN	NaN	NaN	NaN	0.023039	0.250834	0.197760	-0.058265	-0.060661	0.268131
chr1	210097783	210107782	210102783	-0.070343	0.403808	NaN	NaN	NaN	NaN	0.037524	0.259680	0.212891	-0.040142	-0.044018	0.283700
chr1	210107783	210117782	210112783	-0.065401	0.399326	NaN	NaN	NaN	NaN	0.053501	0.268667	0.229454	-0.020060	-0.025515	0.301074
chr1	210117783	210127786	210122785	-0.060405	0.394807	NaN	NaN	NaN	NaN	0.068290	0.276240	0.244660	-0.001359	-0.008264	0.317366
chr1	210127787	210137786	210132787	-0.055412	0.390242	NaN	NaN	NaN	NaN	0.082588	0.282826	0.259236	0.016858	0.008516	0.333338
chr1	210137787	210148374	210143081	-0.050335	0.385477	NaN	NaN	NaN	NaN	0.096724	0.288553	0.273518	0.035046	0.025194	0.349374
chr1	210148375	210159358	210153867	-0.045145	0.380391	NaN	NaN	NaN	NaN	0.110859	0.293475	0.287669	0.053451	0.041935	0.365664
chr1	210159359	210169358	210164359	-0.040280	0.375326	NaN	NaN	NaN	NaN	0.124016	0.297262	0.300712	0.070835	0.057559	0.381077
chr1	210169359	210179358	210174359	-0.035860	0.370365	NaN	NaN	NaN	NaN	0.135910	0.299928	0.312380	0.086830	0.071703	0.395252
chr1	210179359	210189358	210184359	-0.031699	0.365245	NaN	NaN	NaN	NaN	0.147157	0.301725	0.323292	0.102261	0.085086	0.408889
chr1	210189359	210199389	210194374	-0.027845	0.359932	NaN	NaN	NaN	NaN	0.157800	0.302687	0.333489	0.117212	0.097744	0.422035
chr1	210199390	210209389	210204390	-0.024355	0.354415	NaN	NaN	NaN	NaN	0.167788	0.302828	0.342918	0.131628	0.109593	0.434619
chr1	210209390	210219534	210214462	-0.021258	0.348636	NaN	NaN	NaN	NaN	0.177093	0.302166	0.351544	0.145492	0.120579	0.446588
chr1	210219535	210229550	210224543	-0.018613	0.342587	NaN	NaN	NaN	NaN	0.185702	0.300718	0.359340	0.158809	0.130675	0.457906
chr1	210229551	210239970	210234761	-0.016440	0.336146	NaN	NaN	NaN	NaN	0.193674	0.298463	0.366342	0.171718	0.139948	0.468642
chr1	210239971	210249970	210244971	-0.014825	0.329364	NaN	NaN	NaN	NaN	0.200787	0.295488	0.372354	0.183883	0.148146	0.478481
chr1	210249971	210260140	210255056	-0.013822	0.322295	NaN	NaN	NaN	NaN	0.206975	0.291878	0.377327	0.195177	0.155200	0.487291
chr1	210260141	210270233	210265187	-0.013443	0.314802	NaN	NaN	NaN	NaN	0.212519	0.287424	0.381468	0.206144	0.161426	0.495450
chr1	210270234	210280233	210275234	-0.013720	0.306961	NaN	NaN	NaN	NaN	0.217196	0.282262	0.384598	0.216355	0.166578	0.502603
chr1	210280234	210290444	210285339	-0.014688	0.298647	NaN	NaN	NaN	NaN	0.221199	0.276011	0.386799	0.226320	0.170869	0.509043
chr1	210290445	210300713	210295579	-0.016407	0.289759	NaN	NaN	NaN	NaN	0.224344	0.268639	0.387872	0.235762	0.174108	0.514496
chr1	210300714	210310713	210305714	-0.018876	0.280478	NaN	NaN	NaN	NaN	0.226293	0.261160	0.387749	0.243502	0.175986	0.518317
chr1	210310714	210320713	210315714	-0.022095	0.270821	NaN	NaN	NaN	NaN	0.227342	0.252846	0.386505	0.250422	0.176834	0.521007
chr1	210320714	210330779	210325747	-0.026142	0.260603	NaN	NaN	NaN	NaN	0.227457	0.243714	0.384090	0.256427	0.176644	0.522502
chr1	210330780	210340779	210335780	-0.031037	0.249825	NaN	NaN	NaN	NaN	0.226613	0.233761	0.380453	0.261430	0.175405	0.522756
chr1	210340780	210350779	210345780	-0.036784	0.238491	NaN	NaN	NaN	NaN	0.224791	0.222971	0.375536	0.265344	0.173106	0.521726
chr1	210350780	210360779	210355780	-0.043410	0.226535	NaN	NaN	NaN	NaN	0.222587	0.213499	0.370543	0.267727	0.170451	0.519938
chr1	210360780	210371000	210365890	-0.051014	0.213784	NaN	NaN	NaN	NaN	0.220644	0.206555	0.366507	0.268888	0.168166	0.518147
chr1	210371001	210381021	210376011	-0.059552	0.200325	NaN	NaN	NaN	NaN	0.217023	0.195464	0.359444	0.269781	0.163985	0.514515
chr1	210381022	210391021	210386022	-0.068923	0.186297	NaN	NaN	NaN	NaN	0.211946	0.181942	0.350033	0.269629	0.158216	0.509101
chr1	210391022	210401021	210396022	-0.079218	0.171540	NaN	NaN	NaN	NaN	0.205904	0.167705	0.339266	0.268145	0.151448	0.502355
chr1	210401022	210411021	210406022	-0.090464	0.156007	NaN	NaN	NaN	NaN	0.198831	0.152591	0.327017	0.265282	0.143615	0.494189
chr1	210411022	210421021	210416022	-0.102668	0.139670	NaN	NaN	NaN	NaN	0.190733	0.136617	0.313294	0.260987	0.134724	0.484592
chr1	210421022	210431021	210426022	-0.115827	0.122512	NaN	NaN	NaN	NaN	0.181629	0.119828	0.298142	0.255225	0.124801	0.473586
chr1	210431022	210441053	210436038	-0.129953	0.104496	NaN	NaN	NaN	NaN	0.171495	0.102192	0.281543	0.247943	0.113829	0.461141
chr1	210441054	210451053	210446054	-0.145009	0.085640	NaN	NaN	NaN	NaN	0.160336	0.083729	0.263533	0.239114	0.101820	0.447265
chr1	210451054	210461059	210456057	-0.160950	0.065957	NaN	NaN	NaN	NaN	0.148185	0.064489	0.244203	0.228744	0.088818	0.432005
chr1	210461060	210471059	210466060	-0.177764	0.045417	NaN	NaN	NaN	NaN	0.135086	0.044536	0.223679	0.216868	0.074880	0.415432
chr1	210471060	210481059	210476060	-0.195419	0.024020	NaN	NaN	NaN	NaN	0.120995	0.023787	0.201950	0.203450	0.059970	0.397505
chr1	210481060	210491059	210486060	-0.213894	0.001763	NaN	NaN	NaN	NaN	0.105932	0.002278	0.179121	0.188534	0.044131	0.378287
chr1	210491060	210501066	210496063	-0.233174	-0.021349	NaN	NaN	NaN	NaN	0.089856	-0.020058	0.155197	0.172106	0.027338	0.357761
chr1	210501067	210511066	210506067	-0.253227	-0.045293	NaN	NaN	NaN	NaN	0.072801	-0.043197	0.130286	0.154221	0.009633	0.335993
chr1	210511067	210521066	210516067	-0.274010	-0.070029	NaN	NaN	NaN	NaN	0.054838	-0.067078	0.104528	0.134972	-0.008905	0.313087
chr1	210521067	210531092	210526080	-0.295523	-0.095560	NaN	NaN	NaN	NaN	0.035471	-0.092393	0.077247	0.113830	-0.028791	0.288411
chr1	210531093	210541092	210536093	-0.317704	-0.121816	NaN	NaN	NaN	NaN	0.015420	-0.118245	0.049482	0.091582	-0.049293	0.262882
chr1	210541093	210551092	210546093	-0.340483	-0.148728	NaN	NaN	NaN	NaN	-0.005784	-0.145286	0.020620	0.067725	-0.070890	0.235905
chr1	210551093	210561299	210556196	-0.364100	-0.176579	NaN	NaN	NaN	NaN	-0.027699	-0.172996	-0.008707	0.042759	-0.093139	0.208035
chr1	210561300	210571299	210566300	-0.388286	-0.205052	NaN	NaN	NaN	NaN	-0.049556	-0.200454	-0.037479	0.017578	-0.115271	0.180238
chr1	210571300	210581299	210576300	-0.412739	-0.233790	NaN	NaN	NaN	NaN	-0.072111	-0.228661	-0.066719	-0.008672	-0.138065	0.151538
chr1	210581300	210591299	210586300	-0.437658	-0.263022	NaN	NaN	NaN	NaN	-0.095470	-0.257780	-0.096553	-0.036120	-0.161629	0.121790
chr1	210591300	210601307	210596304	-0.463004	-0.292696	NaN	NaN	NaN	NaN	-0.119315	-0.287449	-0.126572	-0.064411	-0.185651	0.091387
chr1	210601308	210611307	210606308	-0.488719	-0.322731	NaN	NaN	NaN	NaN	-0.143527	-0.317560	-0.156642	-0.093422	-0.210018	0.060471
chr1	210611308	210623452	210617380	-0.517542	-0.356305	NaN	NaN	NaN	NaN	-0.166378	-0.345993	-0.184672	-0.121079	-0.232998	0.031243
chr1	210623453	210633452	210628453	-0.546680	-0.390132	NaN	NaN	NaN	NaN	-0.191459	-0.377238	-0.215094	-0.151749	-0.258209	-0.000896
chr1	210633453	210643620	210638537	-0.573426	-0.421062	NaN	NaN	NaN	NaN	-0.216685	-0.408723	-0.245370	-0.182960	-0.283564	-0.033296
chr1	210643621	210653620	210648621	-0.600310	-0.452021	NaN	NaN	NaN	NaN	-0.241958	-0.440337	-0.275420	-0.214615	-0.308973	-0.065838
chr1	210653621	210663620	210658621	-0.627041	-0.482671	NaN	NaN	NaN	NaN	-0.267002	-0.471741	-0.304960	-0.246392	-0.334169	-0.098183
chr1	210663621	210673620	210668621	-0.653779	-0.513191	NaN	NaN	NaN	NaN	-0.292030	-0.503208	-0.334272	-0.278578	-0.359377	-0.130618
chr1	210673621	210683620	210678621	-0.680453	-0.543509	NaN	NaN	NaN	NaN	-0.316952	-0.534632	-0.363284	-0.311080	-0.384518	-0.163029
chr1	210683621	210693667	210688644	-0.707053	-0.573623	NaN	NaN	NaN	NaN	-0.342109	-0.566441	-0.392418	-0.344373	-0.409942	-0.195851
chr1	210693668	210703667	210698668	-0.733453	-0.603390	NaN	NaN	NaN	NaN	-0.366654	-0.597543	-0.420713	-0.377357	-0.434795	-0.227961
chr1	210703668	210713675	210708672	-0.759529	-0.632665	NaN	NaN	NaN	NaN	-0.390315	-0.627574	-0.447887	-0.409649	-0.458810	-0.258983
chr1	210713676	210723675	210718676	-0.785262	-0.661431	NaN	NaN	NaN	NaN	-0.412524	-0.655798	-0.473327	-0.440437	-0.481421	-0.288158
chr1	210723676	210733675	210728676	-0.810569	-0.689603	NaN	NaN	NaN	NaN	-0.434800	-0.684133	-0.498805	-0.471810	-0.504192	-0.317476
chr1	210733676	210743767	210738722	-0.835503	-0.717245	NaN	NaN	NaN	NaN	-0.457266	-0.712728	-0.524491	-0.503981	-0.527273	-0.347113
chr1	210743768	210753777	210748773	-0.859895	-0.744175	NaN	NaN	NaN	NaN	-0.479034	-0.740437	-0.549413	-0.535697	-0.549782	-0.375919
chr1	210753778	210763803	210758791	-0.883594	-0.770236	NaN	NaN	NaN	NaN	-0.499978	-0.767083	-0.573475	-0.566753	-0.571615	-0.403759
chr1	210763804	210774197	210769001	-0.907058	-0.795946	NaN	NaN	NaN	NaN	-0.520518	-0.793185	-0.597214	-0.597765	-0.593242	-0.431239
chr1	210774198	210784197	210779198	-0.929736	-0.820717	NaN	NaN	NaN	NaN	-0.540143	-0.818088	-0.620095	-0.627951	-0.614163	-0.457732
chr1	210784198	210794583	210789391	-0.951588	-0.844526	NaN	NaN	NaN	NaN	-0.558809	-0.841730	-0.642118	-0.657215	-0.634359	-0.483215
chr1	210794584	210804583	210799584	-0.972565	-0.867337	NaN	NaN	NaN	NaN	-0.576464	-0.864041	-0.663271	-0.685462	-0.653807	-0.507651
chr1	210804584	210814583	210809584	-0.992235	-0.888705	NaN	NaN	NaN	NaN	-0.592783	-0.884600	-0.683192	-0.712146	-0.672167	-0.530612
chr1	210814584	210824583	210819584	-1.010947	-0.909033	NaN	NaN	NaN	NaN	-0.608107	-0.903830	-0.702308	-0.737814	-0.689840	-0.552594
chr1	210824584	210835001	210829793	-1.029010	-0.928678	NaN	NaN	NaN	NaN	-0.623809	-0.923420	-0.722411	-0.764869	-0.708499	-0.575657
chr1	210835002	210845006	210840004	-1.045968	-0.947168	NaN	NaN	NaN	NaN	-0.637473	-0.940321	-0.740454	-0.789222	-0.725329	-0.596323
chr1	210845007	210855032	210850020	-1.061470	-0.964142	NaN	NaN	NaN	NaN	-0.649169	-0.954628	-0.756437	-0.810869	-0.740316	-0.614631
chr1	210855033	210865032	210860033	-1.075794	-0.979918	NaN	NaN	NaN	NaN	-0.659631	-0.967248	-0.771298	-0.831077	-0.754337	-0.631702
chr1	210865033	210875043	210870038	-1.088885	-0.994444	NaN	NaN	NaN	NaN	-0.668789	-0.978099	-0.784927	-0.849701	-0.767298	-0.647448
chr1	210875044	210885043	210880044	-1.100711	-1.007693	NaN	NaN	NaN	NaN	-0.676682	-0.987226	-0.797367	-0.866816	-0.779255	-0.661960
chr1	210885044	210895191	210890118	-1.111290	-1.019706	NaN	NaN	NaN	NaN	-0.683181	-0.994483	-0.808410	-0.882143	-0.790021	-0.675032
chr1	210895192	210905191	210900192	-1.120494	-1.030353	NaN	NaN	NaN	NaN	-0.688397	-1.000003	-0.818250	-0.895964	-0.799791	-0.686931
chr1	210905192	210915191	210910192	-1.128228	-1.039537	NaN	NaN	NaN	NaN	-0.691760	-1.003250	-0.825641	-0.906525	-0.807311	-0.696143
chr1	210915192	210925222	210920207	-1.134536	-1.047317	NaN	NaN	NaN	NaN	-0.693789	-1.004690	-0.831920	-0.915799	-0.813983	-0.704411
chr1	210925223	210935429	210930326	-1.139417	-1.053705	NaN	NaN	NaN	NaN	-0.695100	-1.005076	-0.837895	-0.924855	-0.820547	-0.712614
chr1	210935430	210945446	210940438	-1.142774	-1.058580	NaN	NaN	NaN	NaN	-0.695238	-1.003945	-0.842703	-0.932516	-0.826164	-0.719734
chr1	210945447	210955530	210950489	-1.144583	-1.061895	NaN	NaN	NaN	NaN	-0.693532	-1.000454	-0.845633	-0.937930	-0.830246	-0.725096
chr1	210955531	210965758	210960645	-1.144853	-1.063667	NaN	NaN	NaN	NaN	-0.690342	-0.995102	-0.847007	-0.941498	-0.833055	-0.728993
chr1	210965759	210975760	210970760	-1.143559	-1.063845	NaN	NaN	NaN	NaN	-0.685636	-0.987868	-0.846817	-0.943262	-0.834620	-0.731455
chr1	210975761	210985760	210980761	-1.140748	-1.062464	NaN	NaN	NaN	NaN	-0.679413	-0.978772	-0.845024	-0.943218	-0.834941	-0.732455
chr1	210985761	210995760	210990761	-1.136422	-1.059534	NaN	NaN	NaN	NaN	-0.671743	-0.967917	-0.841629	-0.941386	-0.834038	-0.731989
chr1	210995761	211005760	211000761	-1.130597	-1.055056	NaN	NaN	NaN	NaN	-0.662270	-0.954804	-0.836396	-0.937616	-0.831834	-0.729959
chr1	211005761	211016654	211011208	-1.122930	-1.048728	NaN	NaN	NaN	NaN	-0.650829	-0.939203	-0.829124	-0.931731	-0.828221	-0.726202
chr1	211016655	211028032	211022344	-1.113009	-1.040138	NaN	NaN	NaN	NaN	-0.637178	-0.920774	-0.819566	-0.923513	-0.823061	-0.720523
chr1	211028033	211038032	211033033	-1.101828	-1.030116	NaN	NaN	NaN	NaN	-0.622499	-0.901088	-0.808520	-0.913651	-0.816790	-0.713379
chr1	211038033	211048443	211043238	-1.089671	-1.018939	NaN	NaN	NaN	NaN	-0.607142	-0.880578	-0.796313	-0.902479	-0.809631	-0.705046
chr1	211048444	211058443	211053444	-1.076098	-1.006197	NaN	NaN	NaN	NaN	-0.590425	-0.858309	-0.782450	-0.889580	-0.801322	-0.695242
chr1	211058444	211068753	211063599	-1.061220	-0.991974	NaN	NaN	NaN	NaN	-0.572478	-0.834461	-0.767042	-0.875063	-0.791933	-0.684068
chr1	211068754	211078753	211073754	-1.045006	-0.976221	NaN	NaN	NaN	NaN	-0.550068	-0.804756	-0.747201	-0.856178	-0.779670	-0.669397
chr1	211078754	211088753	211083754	-1.027778	-0.959229	NaN	NaN	NaN	NaN	-0.527817	-0.775329	-0.726958	-0.836745	-0.766995	-0.654206
chr1	211088754	211098753	211093754	-1.009339	-0.940785	NaN	NaN	NaN	NaN	-0.506096	-0.746656	-0.706766	-0.817234	-0.754204	-0.638894
chr1	211098754	211108944	211103849	-0.989538	-0.920717	NaN	NaN	NaN	NaN	-0.483054	-0.716281	-0.684981	-0.796051	-0.740232	-0.622226
chr1	211108945	211118944	211113945	-0.968591	-0.899222	NaN	NaN	NaN	NaN	-0.452611	-0.676189	-0.655807	-0.767488	-0.721271	-0.599702
chr1	211118945	211129606	211124276	-0.946019	-0.875777	NaN	NaN	NaN	NaN	-0.426602	-0.641948	-0.630565	-0.742569	-0.704604	-0.580012
chr1	211129607	211139765	211134686	-0.922155	-0.850707	NaN	NaN	NaN	NaN	-0.399521	-0.606272	-0.604049	-0.716204	-0.686852	-0.559141
chr1	211139766	211150977	211145372	-0.896532	-0.823510	NaN	NaN	NaN	NaN	-0.372749	-0.570954	-0.577640	-0.689752	-0.668931	-0.538163
chr1	211150978	211162024	211156501	-0.868677	-0.793663	NaN	NaN	NaN	NaN	-0.343070	-0.531730	-0.548161	-0.660016	-0.648669	-0.514546
chr1	211162025	211172355	211167190	-0.840850	-0.763584	NaN	NaN	NaN	NaN	-0.312476	-0.491239	-0.517580	-0.628948	-0.627384	-0.489835
chr1	211172356	211182990	211177673	-0.812594	-0.732789	NaN	NaN	NaN	NaN	-0.263581	-0.426477	-0.468354	-0.578512	-0.592627	-0.449662
chr1	211182991	211193038	211188015	-0.783846	-0.701206	NaN	NaN	NaN	NaN	-0.232320	-0.385085	-0.436693	-0.545832	-0.570017	-0.423616
chr1	211193039	211203038	211198039	-0.755225	-0.669513	NaN	NaN	NaN	NaN	-0.201295	-0.344039	-0.405117	-0.513052	-0.547300	-0.397495
chr1	211203039	211214120	211208580	-0.724408	-0.635100	NaN	NaN	NaN	NaN	-0.168477	-0.300660	-0.371549	-0.478007	-0.523002	-0.369579
chr1	211214121	211224140	211219131	-0.692923	-0.599618	NaN	NaN	NaN	NaN	-0.135439	-0.257022	-0.337576	-0.442334	-0.498281	-0.341171
chr1	211224141	211234217	211229179	-0.662441	-0.564935	NaN	NaN	NaN	NaN	-0.103122	-0.214357	-0.304160	-0.407052	-0.473858	-0.313080
chr1	211234218	211244219	211239219	-0.631585	-0.529485	NaN	NaN	NaN	NaN	-0.070677	-0.171529	-0.270427	-0.371253	-0.449113	-0.284579
chr1	211244220	211254645	211249433	-0.599878	-0.492687	NaN	NaN	NaN	NaN	-0.037210	-0.127347	-0.235439	-0.333936	-0.423372	-0.254867
chr1	211254646	211264694	211259670	-0.567870	-0.455161	NaN	NaN	NaN	NaN	-0.003392	-0.082687	-0.199895	-0.295840	-0.397166	-0.224531
chr1	211264695	211274694	211269695	-0.536391	-0.417891	NaN	NaN	NaN	NaN	0.029924	-0.038659	-0.164693	-0.257935	-0.371177	-0.194338
chr1	211274695	211284694	211279695	-0.504947	-0.380307	NaN	NaN	NaN	NaN	0.062776	0.004804	-0.129800	-0.220191	-0.345400	-0.164263
chr1	211284695	211294694	211289695	-0.473546	-0.342417	NaN	NaN	NaN	NaN	0.095375	0.048006	-0.095009	-0.182370	-0.319683	-0.134119
chr1	211294695	211304702	211299699	-0.442273	-0.304297	NaN	NaN	NaN	NaN	0.128043	0.091389	-0.060002	-0.144092	-0.293775	-0.103606
chr1	211304703	211314702	211309703	-0.411240	-0.266061	NaN	NaN	NaN	NaN	0.160460	0.134542	-0.025146	-0.105720	-0.267933	-0.073022
chr1	211314703	211324702	211319703	-0.380559	-0.227821	NaN	NaN	NaN	NaN	0.192602	0.177440	0.009518	-0.067285	-0.242181	-0.042400
chr1	211324703	211334702	211329703	-0.350314	-0.189666	NaN	NaN	NaN	NaN	0.224372	0.219959	0.043871	-0.028915	-0.216605	-0.011845
chr1	211334703	211344702	211339703	-0.320596	-0.151698	NaN	NaN	NaN	NaN	0.255506	0.261753	0.077617	0.009051	-0.191431	0.018383
chr1	211344703	211354743	211349723	-0.291434	-0.113933	NaN	NaN	NaN	NaN	0.286159	0.303038	0.110922	0.046781	-0.166549	0.048436
chr1	211354744	211364743	211359744	-0.262974	-0.076539	NaN	NaN	NaN	NaN	0.316153	0.343584	0.143601	0.084041	-0.142105	0.078156
chr1	211364744	211375118	211369931	-0.234858	-0.039009	NaN	NaN	NaN	NaN	0.345933	0.384004	0.176133	0.121372	-0.117735	0.108003
chr1	211375119	211385118	211380119	-0.207635	-0.002061	NaN	NaN	NaN	NaN	0.374914	0.423512	0.207873	0.158037	-0.093903	0.137411
chr1	211385119	211395157	211390138	-0.181803	0.033607	NaN	NaN	NaN	NaN	0.402428	0.461180	0.238064	0.193164	-0.071158	0.165698
chr1	211395158	211405243	211400201	-0.156853	0.068670	NaN	NaN	NaN	NaN	0.429100	0.497844	0.267362	0.227533	-0.048975	0.193505
chr1	211405244	211415243	211410244	-0.133005	0.102804	NaN	NaN	NaN	NaN	0.454651	0.533105	0.295411	0.260777	-0.027567	0.220552
chr1	211415244	211425295	211420270	-0.110302	0.135935	NaN	NaN	NaN	NaN	0.479660	0.567759	0.322805	0.293655	-0.006419	0.247477
chr1	211425296	211435295	211430296	-0.088762	0.168042	NaN	NaN	NaN	NaN	0.503824	0.601393	0.349178	0.325790	0.014265	0.273988
chr1	211435296	211445548	211440422	-0.068243	0.199353	NaN	NaN	NaN	NaN	0.525770	0.632083	0.373020	0.355347	0.033334	0.298564
chr1	211445549	211455787	211450668	-0.048801	0.229819	NaN	NaN	NaN	NaN	0.546611	0.661364	0.395531	0.383816	0.051770	0.322430
chr1	211455788	211465787	211460788	-0.030949	0.258635	NaN	NaN	NaN	NaN	0.566282	0.689130	0.416639	0.411123	0.069548	0.345531
chr1	211465788	211475876	211470832	-0.014586	0.285921	NaN	NaN	NaN	NaN	0.584466	0.714915	0.436022	0.436816	0.086406	0.367495
chr1	211475877	211485876	211480877	0.000427	0.311854	NaN	NaN	NaN	NaN	0.601987	0.739873	0.454585	0.462058	0.103150	0.389361
chr1	211485877	211495876	211490877	0.014030	0.336284	NaN	NaN	NaN	NaN	0.618066	0.762883	0.471539	0.485710	0.119086	0.410215
chr1	211495877	211505876	211500877	0.026302	0.359296	NaN	NaN	NaN	NaN	0.632025	0.782953	0.486199	0.506683	0.133507	0.429132
chr1	211505877	211515886	211510882	0.037268	0.380869	NaN	NaN	NaN	NaN	0.644571	0.801082	0.499332	0.525958	0.147098	0.447002
chr1	211515887	211525900	211520894	0.046953	0.400984	NaN	NaN	NaN	NaN	0.655724	0.817295	0.510984	0.543531	0.159874	0.463848
chr1	211525901	211535900	211530901	0.055376	0.419594	NaN	NaN	NaN	NaN	0.665569	0.831724	0.521280	0.559523	0.171939	0.479810
chr1	211535901	211545900	211540901	0.062562	0.436671	NaN	NaN	NaN	NaN	0.674068	0.844329	0.530225	0.573864	0.183257	0.494849
chr1	211545901	211555911	211550906	0.068550	0.452217	NaN	NaN	NaN	NaN	0.681197	0.855091	0.537839	0.586514	0.193796	0.508935
chr1	211555912	211565931	211560922	0.073368	0.466230	NaN	NaN	NaN	NaN	0.686988	0.864069	0.544202	0.597529	0.203601	0.522137
chr1	211565932	211576033	211570983	0.077058	0.478751	NaN	NaN	NaN	NaN	0.691437	0.871262	0.549350	0.606912	0.212681	0.534475
chr1	211576034	211587887	211581961	0.079830	0.490665	NaN	NaN	NaN	NaN	0.696396	0.880774	0.556537	0.621967	0.230571	0.559134
chr1	211587888	211597921	211592905	0.081371	0.500774	NaN	NaN	NaN	NaN	0.696899	0.883211	0.558764	0.628080	0.240178	0.572475
chr1	211597922	211607921	211602922	0.081798	0.508541	NaN	NaN	NaN	NaN	0.695581	0.882667	0.558908	0.630310	0.246037	0.580613
chr1	211607922	211617949	211612936	0.081375	0.514957	NaN	NaN	NaN	NaN	0.693214	0.880697	0.558175	0.631257	0.251385	0.587982
chr1	211617950	211628038	211622994	0.080186	0.520118	NaN	NaN	NaN	NaN	0.689882	0.877398	0.556641	0.630993	0.256254	0.594563
chr1	211628039	211639776	211633908	0.078144	0.524363	NaN	NaN	NaN	NaN	0.687526	0.874879	0.555395	0.630258	0.258817	0.597925
chr1	211639777	211649803	211644790	0.075448	0.527299	NaN	NaN	NaN	NaN	0.685322	0.872497	0.554205	0.629489	0.261087	0.600881
chr1	211649804	211659803	211654804	0.072494	0.528958	NaN	NaN	NaN	NaN	0.680456	0.866999	0.551395	0.627086	0.265044	0.605787
chr1	211659804	211669803	211664804	0.069197	0.529704	NaN	NaN	NaN	NaN	0.674782	0.860385	0.547990	0.623704	0.268859	0.610224
chr1	211669804	211679873	211674839	0.065640	0.529617	NaN	NaN	NaN	NaN	0.668472	0.852840	0.544111	0.619439	0.272470	0.614086
chr1	211679874	211689886	211684880	0.061925	0.528766	NaN	NaN	NaN	NaN	0.661650	0.844517	0.539854	0.614400	0.275888	0.617385
chr1	211689887	211699905	211694896	0.058152	0.527223	NaN	NaN	NaN	NaN	0.654409	0.835530	0.535288	0.608677	0.279157	0.620167
chr1	211699906	211709947	211704927	0.054391	0.525040	NaN	NaN	NaN	NaN	0.646834	0.825987	0.530477	0.602352	0.282318	0.622476
chr1	211709948	211719947	211714948	0.050733	0.522268	NaN	NaN	NaN	NaN	0.639040	0.816045	0.525503	0.595537	0.285391	0.624350
chr1	211719948	211729963	211724956	0.047256	0.518953	NaN	NaN	NaN	NaN	0.631020	0.805699	0.520369	0.588240	0.288434	0.625845
chr1	211729964	211739963	211734964	0.044018	0.515125	NaN	NaN	NaN	NaN	0.622794	0.794967	0.515101	0.580481	0.291487	0.626997
chr1	211739964	211749963	211744964	0.041087	0.510823	NaN	NaN	NaN	NaN	0.614542	0.784072	0.509833	0.572428	0.294525	0.627817
chr1	211749964	211759973	211754969	0.038524	0.506076	NaN	NaN	NaN	NaN	0.606263	0.772992	0.504583	0.564079	0.297593	0.628355
chr1	211759974	211769973	211764974	0.036390	0.500914	NaN	NaN	NaN	NaN	0.597999	0.761755	0.499390	0.555489	0.300720	0.628652
chr1	211769974	211779973	211774974	0.034741	0.495374	NaN	NaN	NaN	NaN	0.589851	0.750464	0.494318	0.546776	0.303913	0.628750
chr1	211779974	211789980	211784977	0.033627	0.489486	NaN	NaN	NaN	NaN	0.581666	0.738858	0.489267	0.537791	0.307275	0.628693
chr1	211789981	211800293	211795137	0.033083	0.483195	NaN	NaN	NaN	NaN	0.573779	0.727362	0.484433	0.528921	0.310718	0.628520
chr1	211800294	211810293	211805294	0.033166	0.476627	NaN	NaN	NaN	NaN	0.566260	0.716064	0.479837	0.520287	0.314238	0.628282
chr1	211810294	211820293	211815294	0.033889	0.469923	NaN	NaN	NaN	NaN	0.559050	0.704855	0.475422	0.511852	0.317883	0.628008
chr1	211820294	211830293	211825294	0.035263	0.463013	NaN	NaN	NaN	NaN	0.552231	0.693829	0.471221	0.503726	0.321635	0.627721
chr1	211830294	211840293	211835294	0.037297	0.455918	NaN	NaN	NaN	NaN	0.545763	0.682900	0.467196	0.495866	0.325531	0.627438
chr1	211840294	211850293	211845294	0.039996	0.448664	NaN	NaN	NaN	NaN	0.539690	0.672128	0.463367	0.488326	0.329555	0.627182
chr1	211850294	211860325	211855310	0.043374	0.441275	NaN	NaN	NaN	NaN	0.533994	0.661467	0.459707	0.481075	0.333737	0.626968
chr1	211860326	211870492	211865409	0.047468	0.433741	NaN	NaN	NaN	NaN	0.528644	0.650818	0.456175	0.474061	0.338137	0.626813
chr1	211870493	211880563	211875528	0.052276	0.426149	NaN	NaN	NaN	NaN	0.523835	0.640538	0.452876	0.467532	0.342641	0.626746
chr1	211880564	211890563	211885564	0.057756	0.418626	NaN	NaN	NaN	NaN	0.519541	0.630591	0.449783	0.461465	0.347285	0.626791
chr1	211890564	211900563	211895564	0.063926	0.411180	NaN	NaN	NaN	NaN	0.515989	0.621561	0.447055	0.456202	0.351797	0.626960
chr1	211900564	211910563	211905564	0.070799	0.403834	NaN	NaN	NaN	NaN	0.512565	0.611174	0.444032	0.450640	0.357585	0.627456
chr1	211910564	211920653	211915609	0.078405	0.396603	NaN	NaN	NaN	NaN	0.509139	0.600508	0.440944	0.444996	0.363609	0.628007
chr1	211920654	211930664	211925659	0.086706	0.389561	NaN	NaN	NaN	NaN	0.506927	0.591699	0.438476	0.440828	0.369179	0.628777
chr1	211930665	211940664	211935665	0.095633	0.382783	NaN	NaN	NaN	NaN	0.505266	0.583359	0.436197	0.437239	0.374893	0.629741
chr1	211940665	211950664	211945665	0.105194	0.376283	NaN	NaN	NaN	NaN	0.504082	0.575369	0.434083	0.434150	0.380806	0.630905
chr1	211950665	211960669	211955667	0.115383	0.370095	NaN	NaN	NaN	NaN	0.503360	0.567754	0.432152	0.431572	0.386911	0.632277
chr1	211960670	211970669	211965670	0.126190	0.364252	NaN	NaN	NaN	NaN	0.503080	0.560522	0.430420	0.429515	0.393224	0.633863
chr1	211970670	211980669	211975670	0.137597	0.358799	NaN	NaN	NaN	NaN	0.503217	0.553726	0.428910	0.427995	0.399726	0.635665
chr1	211980670	211990731	211985701	0.149635	0.353762	NaN	NaN	NaN	NaN	0.503791	0.546852	0.427539	0.426945	0.406987	0.637870
chr1	211990732	212000731	211995732	0.162253	0.349200	NaN	NaN	NaN	NaN	0.504745	0.540855	0.426546	0.426567	0.414099	0.640238
chr1	212000732	212010742	212005737	0.175394	0.345157	NaN	NaN	NaN	NaN	0.506035	0.535440	0.425880	0.426763	0.421331	0.642842
chr1	212010743	212020746	212015745	0.189073	0.341647	NaN	NaN	NaN	NaN	0.507650	0.530569	0.425560	0.427521	0.428758	0.645712
chr1	212020747	212031029	212025888	0.203451	0.338651	NaN	NaN	NaN	NaN	0.509532	0.526369	0.425607	0.428799	0.436205	0.648769
chr1	212031030	212041081	212036056	0.218352	0.336227	NaN	NaN	NaN	NaN	0.511818	0.522568	0.426060	0.430712	0.444241	0.652242
chr1	212041082	212051110	212046096	0.233520	0.334409	NaN	NaN	NaN	NaN	0.514383	0.519457	0.426936	0.433194	0.452417	0.655936
chr1	212051111	212061110	212056111	0.249073	0.333167	NaN	NaN	NaN	NaN	0.517249	0.517008	0.428262	0.436263	0.460829	0.659878
chr1	212061111	212071110	212066111	0.264992	0.332495	NaN	NaN	NaN	NaN	0.520385	0.515246	0.430037	0.439889	0.469421	0.664024
chr1	212071111	212081154	212076133	0.281297	0.332387	NaN	NaN	NaN	NaN	0.523786	0.514171	0.432260	0.444071	0.478194	0.668361
chr1	212081155	212091154	212086155	0.297921	0.332842	NaN	NaN	NaN	NaN	0.527465	0.513774	0.434927	0.448829	0.487182	0.672895
chr1	212091155	212101154	212096155	0.314791	0.333852	NaN	NaN	NaN	NaN	0.531402	0.514058	0.438019	0.454145	0.496348	0.677583
chr1	212101155	212111338	212106247	0.332057	0.335420	NaN	NaN	NaN	NaN	0.535634	0.515029	0.441576	0.460077	0.505782	0.682446
chr1	212111339	212121338	212116339	0.349520	0.337528	NaN	NaN	NaN	NaN	0.540141	0.516689	0.445594	0.466606	0.515432	0.687431
chr1	212121339	212132508	212126924	0.368009	0.340309	NaN	NaN	NaN	NaN	0.545130	0.519155	0.450289	0.474042	0.525700	0.692733
chr1	212132509	212142508	212137509	0.386632	0.343666	NaN	NaN	NaN	NaN	0.550390	0.522359	0.455489	0.482080	0.536120	0.698110
chr1	212142509	212152530	212147520	0.404338	0.347366	NaN	NaN	NaN	NaN	0.555613	0.526075	0.460876	0.490238	0.546118	0.703265
chr1	212152531	212162530	212157531	0.422100	0.351576	NaN	NaN	NaN	NaN	0.561055	0.530453	0.466703	0.498911	0.556230	0.708469
chr1	212162531	212172530	212167531	0.439865	0.356294	NaN	NaN	NaN	NaN	0.566888	0.535650	0.473153	0.508374	0.566783	0.713894
chr1	212172531	212182530	212177531	0.457618	0.361519	NaN	NaN	NaN	NaN	0.572743	0.541353	0.479821	0.518012	0.577126	0.719190
chr1	212182531	212192717	212187624	0.475491	0.367302	NaN	NaN	NaN	NaN	0.578854	0.547764	0.486969	0.528173	0.587698	0.724558
chr1	212192718	212202717	212197718	0.493288	0.373598	NaN	NaN	NaN	NaN	0.585465	0.555173	0.494887	0.539223	0.598903	0.730170
chr1	212202718	212212717	212207718	0.510816	0.380343	NaN	NaN	NaN	NaN	0.591911	0.562786	0.502749	0.549992	0.609630	0.735451
chr1	212212718	212222717	212217718	0.528210	0.387592	NaN	NaN	NaN	NaN	0.598499	0.570902	0.510900	0.560933	0.620405	0.740647
chr1	212222718	212232994	212227856	0.545684	0.395451	NaN	NaN	NaN	NaN	0.605016	0.579194	0.519038	0.571647	0.630893	0.745583
chr1	212232995	212243010	212238003	0.562995	0.403824	NaN	NaN	NaN	NaN	0.612131	0.588476	0.527970	0.583162	0.642143	0.750719
chr1	212243011	212253014	212248013	0.579880	0.412566	NaN	NaN	NaN	NaN	0.619388	0.598104	0.537090	0.594673	0.653414	0.755693
chr1	212253015	212263071	212258043	0.596593	0.421787	NaN	NaN	NaN	NaN	0.626790	0.608024	0.546363	0.606128	0.664701	0.760497
chr1	212263072	212273071	212268072	0.613089	0.431449	NaN	NaN	NaN	NaN	0.634458	0.618350	0.555893	0.617649	0.676174	0.765206
chr1	212273072	212283071	212278072	0.629322	0.441493	NaN	NaN	NaN	NaN	0.642282	0.628894	0.565499	0.629025	0.687658	0.769761
chr1	212283072	212293071	212288072	0.645340	0.451913	NaN	NaN	NaN	NaN	0.650348	0.639745	0.575246	0.640342	0.699273	0.774224
chr1	212293072	212303098	212298085	0.661169	0.462696	NaN	NaN	NaN	NaN	0.658635	0.650841	0.585058	0.651529	0.710965	0.778585
chr1	212303099	212313105	212308102	0.676802	0.473804	NaN	NaN	NaN	NaN	0.667101	0.662089	0.594838	0.662494	0.722652	0.782821
chr1	212313106	212323183	212318145	0.692281	0.485239	NaN	NaN	NaN	NaN	0.675763	0.673476	0.604576	0.673237	0.734341	0.786935
chr1	212323184	212333183	212328184	0.707564	0.496945	NaN	NaN	NaN	NaN	0.683446	0.683448	0.612952	0.682338	0.744477	0.790396
chr1	212333184	212343225	212338205	0.722632	0.508893	NaN	NaN	NaN	NaN	0.692236	0.694706	0.622255	0.692320	0.755851	0.794174
chr1	212343226	212353230	212348228	0.737526	0.521096	NaN	NaN	NaN	NaN	0.700689	0.705353	0.630889	0.701455	0.766563	0.797621
chr1	212353231	212363230	212358231	0.752224	0.533518	NaN	NaN	NaN	NaN	0.709642	0.716436	0.639704	0.710665	0.777686	0.801098
chr1	212363231	212373288	212368260	0.766801	0.546206	NaN	NaN	NaN	NaN	0.719059	0.727860	0.648591	0.719836	0.789138	0.804579
chr1	212373289	212383288	212378289	0.781223	0.559112	NaN	NaN	NaN	NaN	0.728667	0.739253	0.657237	0.728641	0.800549	0.807959
chr1	212383289	212393298	212388294	0.795461	0.572188	NaN	NaN	NaN	NaN	0.738385	0.750484	0.665534	0.736976	0.811797	0.811218
chr1	212393299	212403345	212398322	0.809593	0.585483	NaN	NaN	NaN	NaN	0.748260	0.761566	0.673491	0.744853	0.822914	0.814373
chr1	212403346	212413347	212408347	0.823602	0.598956	NaN	NaN	NaN	NaN	0.758295	0.772465	0.681088	0.752249	0.833889	0.817428
chr1	212413348	212423375	212418362	0.837504	0.612592	NaN	NaN	NaN	NaN	0.768472	0.783129	0.688308	0.759138	0.844693	0.820380
chr1	212423376	212433382	212428379	0.851349	0.626404	NaN	NaN	NaN	NaN	0.778778	0.793521	0.695157	0.765509	0.855306	0.823230
chr1	212433383	212443382	212438383	0.865156	0.640377	NaN	NaN	NaN	NaN	0.789181	0.803597	0.701641	0.771342	0.865693	0.825972
chr1	212443383	212453419	212448401	0.879006	0.654564	NaN	NaN	NaN	NaN	0.799648	0.813328	0.707768	0.776624	0.875823	0.828599
chr1	212453420	212463419	212458420	0.892922	0.668966	NaN	NaN	NaN	NaN	0.810156	0.822726	0.713560	0.781362	0.885684	0.831111
chr1	212463420	212474389	212468905	0.907598	0.684295	NaN	NaN	NaN	NaN	0.820162	0.831360	0.718769	0.785371	0.894795	0.833395
chr1	212474390	212484389	212479390	0.922441	0.699909	NaN	NaN	NaN	NaN	0.830716	0.840175	0.723971	0.789105	0.904120	0.835705
chr1	212484390	212494956	212489673	0.937203	0.715527	NaN	NaN	NaN	NaN	0.841627	0.848999	0.729060	0.792466	0.913453	0.837999
chr1	212494957	212505239	212500098	0.952414	0.731700	NaN	NaN	NaN	NaN	0.851225	0.856539	0.733312	0.795028	0.921405	0.839954
chr1	212505240	212515239	212510240	0.967489	0.747786	NaN	NaN	NaN	NaN	0.860971	0.864007	0.737447	0.797285	0.929252	0.841899
chr1	212515240	212525239	212520240	0.982658	0.764010	NaN	NaN	NaN	NaN	0.871603	0.871968	0.741782	0.799375	0.937566	0.843998
chr1	212525240	212535264	212530252	0.998188	0.780643	NaN	NaN	NaN	NaN	0.882228	0.879766	0.745976	0.801112	0.945641	0.846098
chr1	212535265	212545269	212540267	1.014110	0.797707	NaN	NaN	NaN	NaN	0.893497	0.887902	0.750331	0.802620	0.953981	0.848356
chr1	212545270	212555282	212550276	1.030451	0.815217	NaN	NaN	NaN	NaN	0.904686	0.895875	0.754642	0.803839	0.962066	0.850660
chr1	212555283	212565390	212560337	1.047342	0.833305	NaN	NaN	NaN	NaN	0.915419	0.903445	0.758859	0.804807	0.969654	0.852972
chr1	212565391	212577282	212571337	1.066376	0.853667	NaN	NaN	NaN	NaN	0.927207	0.911702	0.763669	0.805737	0.977836	0.855658
chr1	212577283	212587282	212582283	1.085925	0.874559	NaN	NaN	NaN	NaN	0.939057	0.919979	0.768773	0.806606	0.985929	0.858545
chr1	212587283	212597282	212592283	1.104330	0.894220	NaN	NaN	NaN	NaN	0.949980	0.927633	0.773794	0.807415	0.993308	0.861408
chr1	212597283	212607282	212602283	1.123274	0.914453	NaN	NaN	NaN	NaN	0.960860	0.935318	0.779132	0.808293	1.000624	0.864466
chr1	212607283	212617282	212612283	1.142770	0.935272	NaN	NaN	NaN	NaN	0.971889	0.943201	0.784914	0.809321	1.008053	0.867795
chr1	212617283	212627402	212622343	1.162955	0.956821	NaN	NaN	NaN	NaN	0.983198	0.951411	0.791244	0.810584	1.015728	0.871471
chr1	212627403	212637402	212632403	1.183727	0.978996	NaN	NaN	NaN	NaN	0.994663	0.959891	0.798077	0.812129	1.023614	0.875496
chr1	212637403	212647402	212642403	1.204965	1.001678	NaN	NaN	NaN	NaN	1.006586	0.968901	0.805620	0.814058	1.031965	0.880031
chr1	212647403	212657538	212652471	1.226950	1.025174	NaN	NaN	NaN	NaN	1.018719	0.978305	0.813733	0.816385	1.040652	0.885036
chr1	212657539	212667538	212662539	1.249548	1.049336	NaN	NaN	NaN	NaN	1.030852	0.987976	0.822278	0.819101	1.049555	0.890454
chr1	212667539	212677538	212672539	1.272601	1.073990	NaN	NaN	NaN	NaN	1.043142	0.998056	0.831359	0.822259	1.058810	0.896379
chr1	212677539	212687547	212682543	1.296261	1.099294	NaN	NaN	NaN	NaN	1.055710	1.008660	0.841059	0.825905	1.068529	0.902890
chr1	212687548	212697551	212692550	1.320512	1.125230	NaN	NaN	NaN	NaN	1.068530	1.019780	0.851347	0.830043	1.078698	0.909994
chr1	212697552	212707551	212702552	1.345316	1.151751	NaN	NaN	NaN	NaN	1.081612	1.031441	0.862218	0.834685	1.089332	0.917711
chr1	212707552	212717551	212712552	1.370660	1.178834	NaN	NaN	NaN	NaN	1.094964	1.043672	0.873670	0.839846	1.100441	0.926066
chr1	212717552	212727551	212722552	1.396520	1.206458	NaN	NaN	NaN	NaN	1.108681	1.056586	0.885781	0.845580	1.112120	0.935143
chr1	212727552	212737551	212732552	1.422864	1.234595	NaN	NaN	NaN	NaN	1.122597	1.070049	0.898394	0.851832	1.124246	0.944855
chr1	212737552	212747551	212742552	1.449654	1.263213	NaN	NaN	NaN	NaN	1.136843	1.084207	0.911619	0.858664	1.136958	0.955318
chr1	212747552	212757555	212752554	1.476851	1.292268	NaN	NaN	NaN	NaN	1.151187	1.098840	0.925241	0.865973	1.150075	0.966377
chr1	212757556	212767678	212762617	1.504576	1.321881	NaN	NaN	NaN	NaN	1.165682	1.114007	0.939314	0.873796	1.163675	0.978084
chr1	212767679	212777678	212772679	1.532617	1.351811	NaN	NaN	NaN	NaN	1.180304	1.129675	0.953825	0.882133	1.177764	0.990426
chr1	212777679	212787678	212782679	1.560754	1.381807	NaN	NaN	NaN	NaN	1.194876	1.145633	0.968609	0.890893	1.192189	1.003252
chr1	212787679	212797678	212792679	1.589118	1.411990	NaN	NaN	NaN	NaN	1.209444	1.161910	0.983729	0.900113	1.207006	1.016599
chr1	212797679	212807687	212802683	1.617674	1.442310	NaN	NaN	NaN	NaN	1.224070	1.178561	0.999273	0.909847	1.222287	1.030525
chr1	212807688	212817687	212812688	1.646348	1.472691	NaN	NaN	NaN	NaN	1.239310	1.196322	1.016016	0.920678	1.238781	1.045746
chr1	212817688	212827687	212822688	1.675045	1.503040	NaN	NaN	NaN	NaN	1.254933	1.214715	1.033438	0.932100	1.255954	1.061673
chr1	212827688	212839863	212833776	1.706799	1.536572	NaN	NaN	NaN	NaN	1.271043	1.234051	1.051956	0.944547	1.274182	1.078737
chr1	212839864	212849866	212844865	1.738354	1.569866	NaN	NaN	NaN	NaN	1.286602	1.253105	1.070433	0.957274	1.292312	1.095871
chr1	212849867	212859866	212854867	1.766516	1.599585	NaN	NaN	NaN	NaN	1.300319	1.270183	1.087190	0.969039	1.308680	1.111458
chr1	212859867	212869866	212864867	1.794270	1.628904	NaN	NaN	NaN	NaN	1.314252	1.287925	1.104888	0.981762	1.325825	1.127963
chr1	212869867	212879866	212874867	1.821510	1.657730	NaN	NaN	NaN	NaN	1.328263	1.305851	1.122834	0.994727	1.343179	1.144709
chr1	212879867	212889866	212884867	1.848122	1.685960	NaN	NaN	NaN	NaN	1.340789	1.322237	1.139489	1.006993	1.359143	1.160287
chr1	212889867	212900175	212895021	1.874376	1.713912	NaN	NaN	NaN	NaN	1.352891	1.338381	1.156107	1.019415	1.374948	1.175867
chr1	212900176	212910175	212905176	1.899745	1.741039	NaN	NaN	NaN	NaN	1.364332	1.353967	1.172348	1.031719	1.390270	1.191140
chr1	212910176	212920175	212915176	1.923752	1.766842	NaN	NaN	NaN	NaN	1.374948	1.368787	1.187996	1.043719	1.404892	1.205906
chr1	212920176	212930175	212925176	1.946690	1.791645	NaN	NaN	NaN	NaN	1.384773	1.382934	1.203165	1.055482	1.418892	1.220270
chr1	212930176	212940181	212935179	1.968464	1.815358	NaN	NaN	NaN	NaN	1.395856	1.399511	1.221253	1.069639	1.435338	1.237454
chr1	212940182	212950181	212945182	1.988966	1.837882	NaN	NaN	NaN	NaN	1.403852	1.412140	1.235337	1.080764	1.447893	1.250885
chr1	212950182	212961274	212955728	2.009100	1.860238	NaN	NaN	NaN	NaN	1.409845	1.422214	1.246811	1.089884	1.457915	1.261865
chr1	212961275	212971355	212966315	2.027685	1.881133	NaN	NaN	NaN	NaN	1.415764	1.432905	1.259243	1.099793	1.468538	1.273810
chr1	212971356	212981453	212976405	2.043799	1.899503	NaN	NaN	NaN	NaN	1.420519	1.442498	1.270696	1.108923	1.478036	1.284891
chr1	212981454	212991594	212986524	2.058328	1.916328	NaN	NaN	NaN	NaN	1.424112	1.451060	1.281242	1.117292	1.486459	1.295198
chr1	212991595	213001594	212996595	2.071111	1.931403	NaN	NaN	NaN	NaN	1.426390	1.458292	1.290491	1.124558	1.493492	1.304376
chr1	213001595	213011594	213006595	2.082105	1.944661	NaN	NaN	NaN	NaN	1.427373	1.464232	1.298457	1.130700	1.499155	1.312453
chr1	213011595	213021650	213016623	2.091391	1.956190	NaN	NaN	NaN	NaN	1.427055	1.468930	1.305186	1.135713	1.503480	1.319493
chr1	213021651	213033958	213027805	2.099644	1.966911	NaN	NaN	NaN	NaN	1.425402	1.472314	1.310572	1.139485	1.506387	1.325410
chr1	213033959	213044005	213038982	2.105626	1.975337	NaN	NaN	NaN	NaN	1.422089	1.474499	1.314915	1.142152	1.507933	1.330585
chr1	213044006	213054005	213049006	2.109015	1.980911	NaN	NaN	NaN	NaN	1.415039	1.473743	1.316713	1.142090	1.506219	1.333858
chr1	213054006	213064005	213059006	2.110495	1.984580	NaN	NaN	NaN	NaN	1.407475	1.472631	1.318231	1.141704	1.504101	1.336941
chr1	213064006	213074005	213069006	2.110046	1.986341	NaN	NaN	NaN	NaN	1.399234	1.469254	1.317059	1.139018	1.499837	1.337320
chr1	213074006	213084520	213079263	2.107557	1.986154	NaN	NaN	NaN	NaN	1.392348	1.465615	1.315076	1.135935	1.495561	1.336560
chr1	213084521	213095724	213090123	2.102657	1.983748	NaN	NaN	NaN	NaN	1.383245	1.460288	1.311856	1.131341	1.489475	1.334906
chr1	213095725	213105727	213100726	2.095595	1.979191	NaN	NaN	NaN	NaN	1.370426	1.451880	1.306307	1.123983	1.480170	1.331477
chr1	213105728	213115727	213110728	2.086832	1.972870	NaN	NaN	NaN	NaN	1.356688	1.441963	1.299399	1.115238	1.469507	1.326760
chr1	213115728	213125729	213120729	2.076005	1.964565	NaN	NaN	NaN	NaN	1.341802	1.430419	1.291117	1.105029	1.457375	1.320777
chr1	213125730	213135729	213130730	2.063102	1.954265	NaN	NaN	NaN	NaN	1.325477	1.417005	1.281314	1.093164	1.443546	1.313428
chr1	213135730	213145729	213140730	2.048130	1.941966	NaN	NaN	NaN	NaN	1.307780	1.401741	1.270029	1.079682	1.428073	1.304743
chr1	213145730	213155729	213150730	2.031094	1.927660	NaN	NaN	NaN	NaN	1.288720	1.384607	1.257273	1.064593	1.410962	1.294727
chr1	213155730	213165729	213160730	2.012003	1.911341	NaN	NaN	NaN	NaN	1.268310	1.365596	1.243068	1.047914	1.392226	1.283380
chr1	213165730	213175729	213170730	1.990866	1.893006	NaN	NaN	NaN	NaN	1.246644	1.344794	1.227487	1.029733	1.371953	1.270734
chr1	213175730	213185756	213180743	1.967658	1.872633	NaN	NaN	NaN	NaN	1.223651	1.322144	1.210496	1.009998	1.350083	1.256727
chr1	213185757	213195775	213190766	1.942392	1.850232	NaN	NaN	NaN	NaN	1.191089	1.289091	1.185678	0.981285	1.318497	1.235788
chr1	213195776	213206052	213200914	1.914764	1.825536	NaN	NaN	NaN	NaN	1.149402	1.246167	1.153431	0.944042	1.277674	1.208248
chr1	213206053	213216287	213211170	1.884787	1.798555	NaN	NaN	NaN	NaN	1.120988	1.216275	1.130897	0.918144	1.249435	1.188628
chr1	213216288	213226319	213221304	1.853181	1.769941	NaN	NaN	NaN	NaN	1.092676	1.186177	1.108095	0.892081	1.221087	1.168611
chr1	213226320	213236319	213231320	1.820049	1.739800	NaN	NaN	NaN	NaN	1.063723	1.155149	1.084432	0.865212	1.191922	1.147716
chr1	213236320	213246336	213241328	1.785109	1.707882	NaN	NaN	NaN	NaN	1.041386	1.131074	1.065943	0.844354	1.169323	1.131321
chr1	213246337	213256336	213251337	1.748378	1.674214	NaN	NaN	NaN	NaN	1.011633	1.098889	1.041060	0.816442	1.139139	1.109192
chr1	213256337	213266373	213261355	1.709872	1.638827	NaN	NaN	NaN	NaN	0.978367	1.062795	1.012927	0.785086	1.105312	1.084099
chr1	213266374	213276373	213271374	1.669665	1.601814	NaN	NaN	NaN	NaN	0.949485	1.031402	0.988242	0.757744	1.075902	1.062030
chr1	213276374	213287452	213281913	1.625589	1.561208	NaN	NaN	NaN	NaN	0.916333	0.995354	0.959634	0.726241	1.042125	1.036420
chr1	213287453	213299229	213293341	1.575809	1.515328	NaN	NaN	NaN	NaN	0.874994	0.950442	0.923600	0.686800	1.000007	1.004129
chr1	213299230	213309229	213304230	1.526548	1.469915	NaN	NaN	NaN	NaN	0.834499	0.906548	0.887934	0.648001	0.958766	0.972151
chr1	213309230	213319229	213314230	1.479825	1.426838	NaN	NaN	NaN	NaN	0.796446	0.865445	0.854091	0.611392	0.920047	0.941809
chr1	213319230	213330232	213324731	1.429329	1.380287	NaN	NaN	NaN	NaN	0.760457	0.826730	0.821822	0.576649	0.883471	0.912897
chr1	213330233	213340236	213335235	1.377446	1.332474	NaN	NaN	NaN	NaN	0.725817	0.789630	0.790549	0.543105	0.848310	0.884901
chr1	213340237	213350236	213345237	1.326856	1.285887	NaN	NaN	NaN	NaN	0.685227	0.746400	0.753649	0.503664	0.807169	0.851908
chr1	213350237	213360236	213355237	1.275215	1.238377	NaN	NaN	NaN	NaN	0.643909	0.702694	0.715844	0.463379	0.765360	0.818151
chr1	213360237	213370236	213365237	1.222607	1.190033	NaN	NaN	NaN	NaN	0.601846	0.658555	0.677152	0.422243	0.722883	0.783635
chr1	213370237	213380236	213375237	1.169120	1.140938	NaN	NaN	NaN	NaN	0.559089	0.614104	0.637667	0.380321	0.679814	0.748426
chr1	213380237	213391336	213385787	1.111841	1.088407	NaN	NaN	NaN	NaN	0.513339	0.567050	0.595307	0.335357	0.633865	0.710643
chr1	213391337	213402108	213396723	1.051659	1.033235	NaN	NaN	NaN	NaN	0.465286	0.518176	0.550754	0.288018	0.585744	0.670852
chr1	213402109	213412108	213407109	0.993853	0.980235	NaN	NaN	NaN	NaN	0.419091	0.471714	0.507911	0.242394	0.539615	0.632501
chr1	213412109	213422108	213417109	0.937704	0.928721	NaN	NaN	NaN	NaN	0.374174	0.427041	0.466274	0.197910	0.494881	0.595113
chr1	213422109	213432108	213427109	0.881175	0.876799	NaN	NaN	NaN	NaN	0.328952	0.382563	0.424401	0.153009	0.449957	0.557380
chr1	213432109	213442108	213437109	0.824367	0.824538	NaN	NaN	NaN	NaN	0.283547	0.338474	0.382444	0.107814	0.404993	0.519401
chr1	213442109	213452267	213447188	0.766929	0.771592	NaN	NaN	NaN	NaN	0.237737	0.294527	0.340221	0.062137	0.359779	0.481007
chr1	213452268	213462267	213457268	0.709408	0.718449	NaN	NaN	NaN	NaN	0.191901	0.250768	0.298031	0.016419	0.314614	0.442561
chr1	213462268	213472413	213467341	0.651960	0.665238	NaN	NaN	NaN	NaN	0.145541	0.207175	0.255552	-0.029853	0.269175	0.403578
chr1	213472414	213482618	213477516	0.594082	0.611464	NaN	NaN	NaN	NaN	0.098290	0.163225	0.212426	-0.076993	0.223068	0.363760
chr1	213482619	213492671	213487645	0.536736	0.557993	NaN	NaN	NaN	NaN	0.052802	0.121331	0.171072	-0.122329	0.178883	0.325331
chr1	213492672	213502671	213497672	0.480349	0.505200	NaN	NaN	NaN	NaN	0.006898	0.079429	0.129497	-0.168016	0.134498	0.286431
chr1	213502672	213512671	213507672	0.424599	0.452765	NaN	NaN	NaN	NaN	-0.038663	0.038174	0.088390	-0.213265	0.090649	0.247688
chr1	213512672	213522671	213517672	0.369439	0.400630	NaN	NaN	NaN	NaN	-0.084030	-0.002610	0.047620	-0.258189	0.047194	0.208970
chr1	213522672	213533433	213528053	0.312907	0.346929	NaN	NaN	NaN	NaN	-0.130105	-0.043754	0.006401	-0.303642	0.003284	0.169493
chr1	213533434	213543470	213538452	0.257127	0.293671	NaN	NaN	NaN	NaN	-0.174747	-0.083385	-0.033351	-0.347503	-0.039051	0.131087
chr1	213543471	213553470	213548471	0.204285	0.242977	NaN	NaN	NaN	NaN	-0.218777	-0.122257	-0.072368	-0.390582	-0.080599	0.093047
chr1	213553471	213563476	213558474	0.152496	0.193074	NaN	NaN	NaN	NaN	-0.262426	-0.160585	-0.110845	-0.433108	-0.121578	0.055168
chr1	213563477	213573476	213568477	0.101770	0.143981	NaN	NaN	NaN	NaN	-0.305094	-0.197865	-0.148248	-0.474510	-0.161432	0.017970
chr1	213573477	213583476	213578477	0.052215	0.095798	NaN	NaN	NaN	NaN	-0.347244	-0.234516	-0.184973	-0.515249	-0.200593	-0.018947
chr1	213583477	213593476	213588477	0.003892	0.048588	NaN	NaN	NaN	NaN	-0.388581	-0.270294	-0.220755	-0.555044	-0.238783	-0.055321
chr1	213593477	213603476	213598477	-0.043135	0.002414	NaN	NaN	NaN	NaN	-0.429151	-0.305249	-0.255634	-0.593937	-0.276039	-0.091184
chr1	213603477	213613522	213608500	-0.088917	-0.042769	NaN	NaN	NaN	NaN	-0.468901	-0.339350	-0.289554	-0.631865	-0.312305	-0.126474
chr1	213613523	213623522	213618523	-0.133288	-0.086797	NaN	NaN	NaN	NaN	-0.507786	-0.372583	-0.322461	-0.668767	-0.347535	-0.161135
chr1	213623523	213633546	213628535	-0.176148	-0.129564	NaN	NaN	NaN	NaN	-0.545755	-0.404931	-0.354300	-0.704579	-0.381678	-0.195111
chr1	213633547	213643782	213638665	-0.217975	-0.171544	NaN	NaN	NaN	NaN	-0.583948	-0.437385	-0.386015	-0.740348	-0.415740	-0.229413
chr1	213643783	213653782	213648783	-0.258165	-0.212120	NaN	NaN	NaN	NaN	-0.622529	-0.470112	-0.417729	-0.776182	-0.449843	-0.264184
chr1	213653783	213663782	213658783	-0.296288	-0.250836	NaN	NaN	NaN	NaN	-0.656902	-0.499250	-0.445713	-0.807830	-0.479954	-0.295256
chr1	213663783	213673782	213668783	-0.332793	-0.288121	NaN	NaN	NaN	NaN	-0.690151	-0.527447	-0.472539	-0.838162	-0.508810	-0.325397
chr1	213673783	213683782	213678783	-0.367660	-0.323930	NaN	NaN	NaN	NaN	-0.722494	-0.554912	-0.498403	-0.867372	-0.536594	-0.354793
chr1	213683783	213695220	213689502	-0.403187	-0.360629	NaN	NaN	NaN	NaN	-0.756085	-0.583500	-0.525016	-0.897371	-0.565125	-0.385393
chr1	213695221	213705220	213700221	-0.436783	-0.395536	NaN	NaN	NaN	NaN	-0.787543	-0.610356	-0.549682	-0.925113	-0.591515	-0.414103
chr1	213705221	213715220	213710221	-0.466376	-0.426444	NaN	NaN	NaN	NaN	-0.816804	-0.635434	-0.572362	-0.950548	-0.615729	-0.440840
chr1	213715221	213725220	213720221	-0.494269	-0.455718	NaN	NaN	NaN	NaN	-0.845208	-0.659880	-0.594104	-0.974832	-0.638885	-0.466812
chr1	213725221	213735220	213730221	-0.520464	-0.483324	NaN	NaN	NaN	NaN	-0.870236	-0.681507	-0.613006	-0.995827	-0.658960	-0.489706
chr1	213735221	213745234	213740228	-0.544979	-0.509252	NaN	NaN	NaN	NaN	-0.907414	-0.713775	-0.640587	-1.026175	-0.688133	-0.523726
chr1	213745235	213755234	213750235	-0.567796	-0.533453	NaN	NaN	NaN	NaN	-0.931210	-0.734520	-0.657860	-1.044899	-0.706287	-0.545500
chr1	213755235	213765234	213760235	-0.588900	-0.555894	NaN	NaN	NaN	NaN	-0.951083	-0.751898	-0.672043	-1.060025	-0.721080	-0.563687
chr1	213765235	213775234	213770235	-0.608307	-0.576571	NaN	NaN	NaN	NaN	-0.969383	-0.767947	-0.684887	-1.073416	-0.734330	-0.580443
chr1	213775235	213785255	213780245	-0.626041	-0.595482	NaN	NaN	NaN	NaN	-0.986313	-0.782837	-0.696564	-1.085232	-0.746206	-0.595956
chr1	213785256	213795255	213790256	-0.642089	-0.612592	NaN	NaN	NaN	NaN	-1.001548	-0.796276	-0.706871	-1.095253	-0.756502	-0.609933
chr1	213795256	213806900	213801078	-0.657553	-0.629040	NaN	NaN	NaN	NaN	-1.016150	-0.809206	-0.716539	-1.104123	-0.765921	-0.623352
chr1	213806901	213817358	213812130	-0.671335	-0.643611	NaN	NaN	NaN	NaN	-1.029077	-0.820710	-0.724896	-1.111141	-0.773767	-0.635265
chr1	213817359	213827358	213822359	-0.682288	-0.655067	NaN	NaN	NaN	NaN	-1.039304	-0.829872	-0.731342	-1.115843	-0.779492	-0.644736
chr1	213827359	213837358	213832359	-0.691331	-0.664360	NaN	NaN	NaN	NaN	-1.047528	-0.837306	-0.736378	-1.118683	-0.783581	-0.652420
chr1	213837359	213847358	213842359	-0.698741	-0.671752	NaN	NaN	NaN	NaN	-1.054028	-0.843263	-0.740217	-1.119813	-0.786227	-0.658595
chr1	213847359	213857360	213852360	-0.704533	-0.677230	NaN	NaN	NaN	NaN	-1.058757	-0.847704	-0.742862	-1.119238	-0.787445	-0.663244
chr1	213857361	213867360	213862361	-0.708716	-0.680786	NaN	NaN	NaN	NaN	-1.061701	-0.850597	-0.744328	-1.116985	-0.787270	-0.666371
chr1	213867361	213877360	213872361	-0.711302	-0.682419	NaN	NaN	NaN	NaN	-1.062856	-0.851923	-0.744637	-1.113081	-0.785748	-0.667978
chr1	213877361	213887639	213882500	-0.712302	-0.682111	NaN	NaN	NaN	NaN	-1.062231	-0.851676	-0.743819	-1.107606	-0.782958	-0.668066
chr1	213887640	213897639	213892640	-0.711681	-0.679834	NaN	NaN	NaN	NaN	-1.059789	-0.849818	-0.741852	-1.100382	-0.778836	-0.666623
chr1	213897640	213907639	213902640	-0.709491	-0.675671	NaN	NaN	NaN	NaN	-1.055533	-0.846340	-0.738769	-1.091579	-0.773486	-0.663643
chr1	213907640	213917841	213912741	-0.705702	-0.669544	NaN	NaN	NaN	NaN	-1.049334	-0.841128	-0.734486	-1.080989	-0.766789	-0.659032
chr1	213917842	213927841	213922842	-0.700341	-0.661495	NaN	NaN	NaN	NaN	-1.041326	-0.834286	-0.729105	-1.068901	-0.758931	-0.652875
chr1	213927842	213937841	213932842	-0.693500	-0.651652	NaN	NaN	NaN	NaN	-1.031560	-0.825850	-0.722644	-1.055376	-0.749962	-0.645196
chr1	213937842	213947841	213942842	-0.685150	-0.639964	NaN	NaN	NaN	NaN	-1.019776	-0.815590	-0.714914	-1.040079	-0.739659	-0.635765
chr1	213947842	213957841	213952842	-0.675308	-0.626453	NaN	NaN	NaN	NaN	-1.006268	-0.803754	-0.706089	-1.023424	-0.728290	-0.624792
chr1	213957842	213967841	213962842	-0.663988	-0.611146	NaN	NaN	NaN	NaN	-0.990188	-0.789580	-0.695595	-1.004711	-0.715300	-0.611497
chr1	213967842	213977841	213972842	-0.651206	-0.594085	NaN	NaN	NaN	NaN	-0.973673	-0.775009	-0.684818	-0.985648	-0.702035	-0.597808
chr1	213977842	213989044	213983443	-0.636079	-0.574142	NaN	NaN	NaN	NaN	-0.945182	-0.749771	-0.666171	-0.954269	-0.679873	-0.573807
chr1	213989045	213999044	213994045	-0.619349	-0.552351	NaN	NaN	NaN	NaN	-0.922473	-0.729612	-0.651264	-0.930001	-0.662576	-0.554454
chr1	213999045	214009044	214004045	-0.602127	-0.530167	NaN	NaN	NaN	NaN	-0.899175	-0.708901	-0.635928	-0.905639	-0.645097	-0.534415
chr1	214009045	214019044	214014045	-0.583534	-0.506454	NaN	NaN	NaN	NaN	-0.874200	-0.686675	-0.619445	-0.879997	-0.626591	-0.512756
chr1	214019045	214029044	214024045	-0.563601	-0.481260	NaN	NaN	NaN	NaN	-0.847518	-0.662911	-0.601791	-0.853052	-0.607034	-0.489448
chr1	214029045	214039044	214034045	-0.542356	-0.454642	NaN	NaN	NaN	NaN	-0.819078	-0.637571	-0.582922	-0.824755	-0.586380	-0.464447
chr1	214039045	214049044	214044045	-0.519821	-0.426661	NaN	NaN	NaN	NaN	-0.789004	-0.610771	-0.562908	-0.795216	-0.564706	-0.437865
chr1	214049045	214059044	214054045	-0.496023	-0.397390	NaN	NaN	NaN	NaN	-0.757406	-0.582605	-0.541807	-0.764509	-0.542066	-0.409794
chr1	214059045	214069044	214064045	-0.470987	-0.366912	NaN	NaN	NaN	NaN	-0.724252	-0.553043	-0.519586	-0.732580	-0.518407	-0.380206
chr1	214069045	214079044	214074045	-0.444743	-0.335316	NaN	NaN	NaN	NaN	-0.689683	-0.522207	-0.496329	-0.699538	-0.493796	-0.349231
chr1	214079045	214089044	214084045	-0.417330	-0.302681	NaN	NaN	NaN	NaN	-0.653562	-0.489972	-0.471926	-0.665226	-0.468096	-0.316745
chr1	214089045	214099338	214094192	-0.388360	-0.268569	NaN	NaN	NaN	NaN	-0.615881	-0.456324	-0.446351	-0.629607	-0.441261	-0.282743
chr1	214099339	214109338	214104339	-0.358282	-0.233507	NaN	NaN	NaN	NaN	-0.578436	-0.422876	-0.420815	-0.594341	-0.414543	-0.248867
chr1	214109339	214119338	214114339	-0.327618	-0.198082	NaN	NaN	NaN	NaN	-0.538502	-0.387204	-0.393444	-0.556840	-0.385967	-0.212661
chr1	214119339	214129352	214124346	-0.295977	-0.161820	NaN	NaN	NaN	NaN	-0.497293	-0.350410	-0.365046	-0.518234	-0.356374	-0.175240
chr1	214129353	214139352	214134353	-0.263441	-0.124798	NaN	NaN	NaN	NaN	-0.454952	-0.312648	-0.335706	-0.478658	-0.325842	-0.136753
chr1	214139353	214149352	214144353	-0.230087	-0.087098	NaN	NaN	NaN	NaN	-0.411693	-0.274135	-0.305566	-0.438325	-0.294503	-0.097421
chr1	214149353	214159352	214154353	-0.195939	-0.048749	NaN	NaN	NaN	NaN	-0.367343	-0.234742	-0.274485	-0.397084	-0.262211	-0.057105
chr1	214159353	214169352	214164353	-0.161046	-0.009816	NaN	NaN	NaN	NaN	-0.321979	-0.194561	-0.242494	-0.355024	-0.229005	-0.015898
chr1	214169353	214179352	214174353	-0.125457	0.029628	NaN	NaN	NaN	NaN	-0.275804	-0.153791	-0.209728	-0.312355	-0.195023	0.025986
chr1	214179353	214189352	214184353	-0.089234	0.069500	NaN	NaN	NaN	NaN	-0.228773	-0.112405	-0.176153	-0.269049	-0.160221	0.068558
chr1	214189353	214199352	214194353	-0.052438	0.109713	NaN	NaN	NaN	NaN	-0.180975	-0.070487	-0.141832	-0.225199	-0.124647	0.111714
chr1	214199353	214209352	214204353	-0.015127	0.150177	NaN	NaN	NaN	NaN	-0.132522	-0.028146	-0.106835	-0.180905	-0.088370	0.155338
chr1	214209353	214219352	214214353	0.022639	0.190809	NaN	NaN	NaN	NaN	-0.083553	0.014487	-0.071250	-0.136291	-0.051487	0.199289
chr1	214219353	214229353	214224353	0.060805	0.231526	NaN	NaN	NaN	NaN	-0.033982	0.057472	-0.035005	-0.091282	-0.013933	0.243635
chr1	214229354	214239353	214234354	0.099320	0.272259	NaN	NaN	NaN	NaN	0.016022	0.100655	0.001785	-0.046041	0.024172	0.288226
chr1	214239354	214249353	214244354	0.138120	0.312927	NaN	NaN	NaN	NaN	0.066509	0.144079	0.039171	-0.000526	0.062885	0.333111
chr1	214249354	214259353	214254354	0.177154	0.353463	NaN	NaN	NaN	NaN	0.117343	0.187633	0.077059	0.045132	0.102131	0.378171
chr1	214259354	214269353	214264354	0.216365	0.393794	NaN	NaN	NaN	NaN	0.168530	0.231341	0.115457	0.090941	0.141947	0.423420
chr1	214269354	214279353	214274354	0.255702	0.433852	NaN	NaN	NaN	NaN	0.219747	0.274954	0.154122	0.136630	0.182116	0.468591
chr1	214279354	214289366	214284360	0.295131	0.473590	NaN	NaN	NaN	NaN	0.271017	0.318526	0.193071	0.182238	0.222684	0.513727
chr1	214289367	214299366	214294367	0.334575	0.512924	NaN	NaN	NaN	NaN	0.322252	0.362005	0.232234	0.227695	0.263608	0.558771
chr1	214299367	214309366	214304367	0.373955	0.551758	NaN	NaN	NaN	NaN	0.373372	0.405344	0.271558	0.272918	0.304841	0.603670
chr1	214309367	214319410	214314389	0.413328	0.590134	NaN	NaN	NaN	NaN	0.424347	0.448535	0.311034	0.317857	0.346377	0.648420
chr1	214319411	214329410	214324411	0.452549	0.627897	NaN	NaN	NaN	NaN	0.475029	0.491466	0.350554	0.362378	0.388120	0.692909
chr1	214329411	214339427	214334419	0.491497	0.664927	NaN	NaN	NaN	NaN	0.524723	0.533568	0.389581	0.405878	0.429516	0.736553
chr1	214339428	214349427	214344428	0.530162	0.701213	NaN	NaN	NaN	NaN	0.574125	0.575454	0.428664	0.448971	0.471166	0.779992
chr1	214349428	214359427	214354428	0.568434	0.736656	NaN	NaN	NaN	NaN	0.622916	0.616879	0.467559	0.491379	0.512824	0.822974
chr1	214359428	214369427	214364428	0.606289	0.771231	NaN	NaN	NaN	NaN	0.671477	0.658195	0.506582	0.533427	0.554850	0.865858
chr1	214369428	214379427	214374428	0.643666	0.804879	NaN	NaN	NaN	NaN	0.718474	0.698298	0.544668	0.573965	0.596105	0.907487
chr1	214379428	214389427	214384428	0.680506	0.837542	NaN	NaN	NaN	NaN	0.764527	0.737740	0.582324	0.613526	0.637136	0.948429
chr1	214389428	214399427	214394428	0.716757	0.869168	NaN	NaN	NaN	NaN	0.809440	0.776378	0.619396	0.651937	0.677776	0.988532
chr1	214399428	214409427	214404428	0.752368	0.899703	NaN	NaN	NaN	NaN	0.853281	0.814283	0.655941	0.689243	0.718092	1.027882
chr1	214409428	214419427	214414428	0.787282	0.929093	NaN	NaN	NaN	NaN	0.895815	0.851271	0.691769	0.725243	0.757876	1.066295
chr1	214419428	214429427	214424428	0.821434	0.957291	NaN	NaN	NaN	NaN	0.936920	0.887255	0.726784	0.759836	0.797024	1.103693
chr1	214429428	214439427	214434428	0.854760	0.984254	NaN	NaN	NaN	NaN	0.976614	0.922274	0.761007	0.793041	0.835562	1.140124
chr1	214439428	214449432	214444430	0.887204	1.009953	NaN	NaN	NaN	NaN	1.014923	0.956370	0.794452	0.824883	0.873516	1.175635
chr1	214449433	214459436	214454435	0.918706	1.034357	NaN	NaN	NaN	NaN	1.051527	0.989267	0.826820	0.855108	0.910565	1.209941
chr1	214459437	214469440	214464439	0.949189	1.057424	NaN	NaN	NaN	NaN	1.086497	1.021033	0.858158	0.883783	0.946770	1.243113
chr1	214469441	214479440	214474441	0.978584	1.079123	NaN	NaN	NaN	NaN	1.119736	1.051592	0.888369	0.910824	0.982025	1.275063
chr1	214479441	214489440	214484441	1.006830	1.099431	NaN	NaN	NaN	NaN	1.151422	1.081119	0.917616	0.936363	1.016520	1.305970
chr1	214489441	214499440	214494441	1.033879	1.118341	NaN	NaN	NaN	NaN	1.181285	1.109357	0.945646	0.960170	1.049952	1.335564
chr1	214499441	214509440	214504441	1.059679	1.135842	NaN	NaN	NaN	NaN	1.209311	1.136271	0.972433	0.982227	1.082275	1.363819
chr1	214509441	214519447	214514444	1.084189	1.151927	NaN	NaN	NaN	NaN	1.235497	1.161836	0.997961	1.002544	1.113456	1.390725
chr1	214519448	214529447	214524448	1.107365	1.166593	NaN	NaN	NaN	NaN	1.259733	1.185921	1.022100	1.021063	1.143324	1.416163
chr1	214529448	214539447	214534448	1.129159	1.179844	NaN	NaN	NaN	NaN	1.282155	1.208624	1.044957	1.037897	1.172000	1.440263
chr1	214539448	214549451	214544450	1.149547	1.191699	NaN	NaN	NaN	NaN	1.302615	1.229755	1.066343	1.052941	1.199241	1.462837
chr1	214549452	214559451	214554452	1.168495	1.202160	NaN	NaN	NaN	NaN	1.321127	1.249284	1.086229	1.066217	1.225008	1.483864
chr1	214559452	214569453	214564453	1.185970	1.211217	NaN	NaN	NaN	NaN	1.337661	1.267134	1.104544	1.077728	1.249210	1.503281
chr1	214569454	214579456	214574455	1.201951	1.218857	NaN	NaN	NaN	NaN	1.352250	1.283293	1.121288	1.087523	1.271851	1.521098
chr1	214579457	214589456	214584457	1.216407	1.225057	NaN	NaN	NaN	NaN	1.365005	1.297840	1.136560	1.095691	1.293087	1.537425
chr1	214589457	214599456	214594457	1.229312	1.229785	NaN	NaN	NaN	NaN	1.375799	1.310590	1.150183	1.102157	1.312692	1.552072
chr1	214599457	214609456	214604457	1.240650	1.233011	NaN	NaN	NaN	NaN	1.384643	1.321514	1.162144	1.106929	1.330655	1.565009
chr1	214609457	214619456	214614457	1.250396	1.234700	NaN	NaN	NaN	NaN	1.391495	1.330522	1.172351	1.109979	1.346846	1.576129
chr1	214619457	214629647	214624552	1.258595	1.234806	NaN	NaN	NaN	NaN	1.396346	1.337555	1.180724	1.111310	1.361131	1.585346
chr1	214629648	214639647	214634648	1.265121	1.233268	NaN	NaN	NaN	NaN	1.399299	1.342734	1.187439	1.110912	1.373829	1.592854
chr1	214639648	214649647	214644648	1.269907	1.230090	NaN	NaN	NaN	NaN	1.400281	1.345915	1.192358	1.108731	1.384722	1.598487
chr1	214649648	214659769	214654709	1.273007	1.225202	NaN	NaN	NaN	NaN	1.399278	1.347030	1.195439	1.104721	1.393760	1.602179
chr1	214659770	214669773	214664772	1.274363	1.218597	NaN	NaN	NaN	NaN	1.396315	1.346014	1.196628	1.098909	1.400799	1.603846
chr1	214669774	214679773	214674774	1.273957	1.210311	NaN	NaN	NaN	NaN	1.391473	1.342878	1.195945	1.091363	1.405796	1.603495
chr1	214679774	214689910	214684842	1.271751	1.200217	NaN	NaN	NaN	NaN	1.384657	1.337498	1.193356	1.081907	1.408809	1.601087
chr1	214689911	214699910	214694911	1.267710	1.188343	NaN	NaN	NaN	NaN	1.375928	1.329853	1.188857	1.070615	1.409750	1.596609
chr1	214699911	214709964	214704938	1.261833	1.174738	NaN	NaN	NaN	NaN	1.365350	1.319950	1.182485	1.057553	1.408606	1.590078
chr1	214709965	214719964	214714965	1.254085	1.159345	NaN	NaN	NaN	NaN	1.352926	1.307755	1.174246	1.042706	1.405388	1.581483
chr1	214719965	214729964	214724965	1.244479	1.142209	NaN	NaN	NaN	NaN	1.338651	1.293242	1.164129	1.026061	1.400097	1.570796
chr1	214729965	214739964	214734965	1.232984	1.123296	NaN	NaN	NaN	NaN	1.322616	1.276507	1.152198	1.007736	1.392791	1.558072
chr1	214739965	214749974	214744970	1.219586	1.102612	NaN	NaN	NaN	NaN	1.304724	1.257467	1.138369	0.987648	1.383436	1.543217
chr1	214749975	214759974	214754975	1.204298	1.080194	NaN	NaN	NaN	NaN	1.284967	1.236132	1.122626	0.965831	1.372037	1.526213
chr1	214759975	214769974	214764975	1.187150	1.056095	NaN	NaN	NaN	NaN	1.263441	1.212634	1.105044	0.942428	1.358662	1.507142
chr1	214769975	214780168	214775072	1.167977	1.030104	NaN	NaN	NaN	NaN	1.239826	1.186657	1.085352	0.917132	1.343102	1.485721
chr1	214780169	214790275	214785222	1.146862	1.002371	NaN	NaN	NaN	NaN	1.214398	1.158545	1.063775	0.890268	1.325537	1.462215
chr1	214790276	214800439	214795358	1.123983	0.973147	NaN	NaN	NaN	NaN	1.187230	1.128420	1.040357	0.861940	1.306013	1.436720
chr1	214800440	214810439	214805440	1.099497	0.942630	NaN	NaN	NaN	NaN	1.158941	1.097009	1.015632	0.832802	1.285005	1.409857
chr1	214810440	214820439	214815440	1.073560	0.910998	NaN	NaN	NaN	NaN	1.128798	1.063531	0.988952	0.802104	1.261981	1.380955
chr1	214820440	214830439	214825440	1.046032	0.878072	NaN	NaN	NaN	NaN	1.096966	1.028216	0.960448	0.770028	1.237077	1.350195
chr1	214830440	214840439	214835440	1.016975	0.843929	NaN	NaN	NaN	NaN	1.063487	0.991166	0.930149	0.736632	1.210346	1.317641
chr1	214840440	214850736	214845588	0.985997	0.808115	NaN	NaN	NaN	NaN	1.028135	0.952190	0.897845	0.701706	1.181625	1.283096
chr1	214850737	214861082	214855910	0.953038	0.770573	NaN	NaN	NaN	NaN	0.991133	0.911608	0.863748	0.665504	1.151113	1.246808
chr1	214861083	214871082	214866083	0.919210	0.732567	NaN	NaN	NaN	NaN	0.953373	0.870462	0.828708	0.628906	1.119585	1.209688
chr1	214871083	214881082	214876083	0.884737	0.694325	NaN	NaN	NaN	NaN	0.914503	0.828417	0.792436	0.591570	1.086790	1.171415
chr1	214881083	214891082	214886083	0.849144	0.655297	NaN	NaN	NaN	NaN	0.874707	0.785720	0.755147	0.553674	1.052913	1.132182
chr1	214891083	214901309	214896196	0.812102	0.615115	NaN	NaN	NaN	NaN	0.833361	0.741757	0.716299	0.514628	1.017439	1.091383
chr1	214901310	214911309	214906310	0.774098	0.574291	NaN	NaN	NaN	NaN	0.790699	0.696830	0.676150	0.474645	0.980580	1.049257
chr1	214911310	214921309	214916310	0.735674	0.533382	NaN	NaN	NaN	NaN	0.747558	0.651846	0.635523	0.434496	0.943080	1.006640
chr1	214921310	214931478	214926394	0.696162	0.491672	NaN	NaN	NaN	NaN	0.703048	0.605909	0.593614	0.393357	0.904179	0.962663
chr1	214931479	214941478	214936479	0.655964	0.449605	NaN	NaN	NaN	NaN	0.657721	0.559618	0.550979	0.351756	0.864373	0.917874
chr1	214941479	214951646	214946563	0.615171	0.407297	NaN	NaN	NaN	NaN	0.611974	0.513402	0.508022	0.310073	0.824027	0.872666
chr1	214951647	214961937	214956792	0.573265	0.364241	NaN	NaN	NaN	NaN	0.564658	0.466144	0.463692	0.267290	0.782129	0.825892
chr1	214961938	214971937	214966938	0.531267	0.321501	NaN	NaN	NaN	NaN	0.517232	0.419347	0.419392	0.224749	0.739970	0.778982
chr1	214971938	214981942	214976940	0.489548	0.279430	NaN	NaN	NaN	NaN	0.470205	0.373529	0.375629	0.182898	0.698006	0.732434
chr1	214981943	214991942	214986943	0.447620	0.237511	NaN	NaN	NaN	NaN	0.422655	0.327815	0.331573	0.140907	0.655416	0.685334
chr1	214991943	215001966	214996955	0.405556	0.195808	NaN	NaN	NaN	NaN	0.374965	0.282615	0.287609	0.099108	0.612550	0.638063
chr1	215001967	215011966	215006967	0.363490	0.154445	NaN	NaN	NaN	NaN	0.327100	0.237924	0.243722	0.057465	0.569377	0.590582
chr1	215011967	215021966	215016967	0.321565	0.113552	NaN	NaN	NaN	NaN	0.275763	0.190785	0.196945	0.013159	0.522904	0.539609
chr1	215021967	215031966	215026967	0.279823	0.073156	NaN	NaN	NaN	NaN	0.227753	0.147414	0.153478	-0.027941	0.479307	0.491899
chr1	215031967	215042347	215037157	0.237570	0.032588	NaN	NaN	NaN	NaN	0.179937	0.104946	0.110485	-0.068514	0.435768	0.444350
chr1	215042348	215053900	215048124	0.192504	-0.010301	NaN	NaN	NaN	NaN	0.136529	0.067020	0.071726	-0.105012	0.396161	0.401163
chr1	215053901	215063950	215058926	0.148625	-0.051659	NaN	NaN	NaN	NaN	0.085699	0.023408	0.026714	-0.147293	0.349700	0.350571
chr1	215063951	215073950	215068951	0.108434	-0.089174	NaN	NaN	NaN	NaN	0.038562	-0.016237	-0.014620	-0.186011	0.306555	0.303641
chr1	215073951	215083950	215078951	0.068933	-0.125695	NaN	NaN	NaN	NaN	-0.008895	-0.055353	-0.055799	-0.224475	0.263065	0.256386
chr1	215083951	215093950	215088951	0.030094	-0.161250	NaN	NaN	NaN	NaN	-0.054978	-0.092555	-0.095337	-0.261295	0.220778	0.210494
chr1	215093951	215105028	215099490	-0.010042	-0.197609	NaN	NaN	NaN	NaN	-0.102649	-0.130199	-0.135724	-0.298790	0.176965	0.163020
chr1	215105029	215115028	215110029	-0.049290	-0.232759	NaN	NaN	NaN	NaN	-0.149917	-0.166658	-0.175181	-0.335336	0.133435	0.115945
chr1	215115029	215125028	215120029	-0.085655	-0.264936	NaN	NaN	NaN	NaN	-0.194219	-0.200035	-0.211561	-0.368986	0.092546	0.071822
chr1	215125029	215135028	215130029	-0.121119	-0.295912	NaN	NaN	NaN	NaN	-0.237524	-0.231920	-0.246488	-0.401282	0.052485	0.028688
chr1	215135029	215145028	215140029	-0.155635	-0.325636	NaN	NaN	NaN	NaN	-0.279943	-0.262444	-0.280029	-0.432306	0.013149	-0.013575
chr1	215145029	215155028	215150029	-0.189155	-0.354067	NaN	NaN	NaN	NaN	-0.321496	-0.291665	-0.312181	-0.462071	-0.025478	-0.054989
chr1	215155029	215165028	215160029	-0.221640	-0.381184	NaN	NaN	NaN	NaN	-0.362041	-0.319523	-0.342825	-0.490491	-0.063253	-0.095421
chr1	215165029	215175028	215170029	-0.253054	-0.406974	NaN	NaN	NaN	NaN	-0.401812	-0.346202	-0.372121	-0.517746	-0.100384	-0.135104
chr1	215175029	215185028	215180029	-0.283363	-0.431437	NaN	NaN	NaN	NaN	-0.440201	-0.371338	-0.399635	-0.543459	-0.136303	-0.173444
chr1	215185029	215195028	215190029	-0.312534	-0.454585	NaN	NaN	NaN	NaN	-0.477289	-0.395050	-0.425451	-0.567743	-0.171106	-0.210542
chr1	215195029	215205028	215200029	-0.340544	-0.476438	NaN	NaN	NaN	NaN	-0.513442	-0.417622	-0.449840	-0.590883	-0.205161	-0.246790
chr1	215205029	215215028	215210029	-0.367377	-0.497022	NaN	NaN	NaN	NaN	-0.548244	-0.438843	-0.472559	-0.612678	-0.238097	-0.281798
chr1	215215029	215225028	215220029	-0.393012	-0.516368	NaN	NaN	NaN	NaN	-0.581738	-0.458792	-0.493676	-0.633214	-0.269964	-0.315624
chr1	215225029	215235028	215230029	-0.417428	-0.534509	NaN	NaN	NaN	NaN	-0.613962	-0.477525	-0.513245	-0.652565	-0.300812	-0.348315
chr1	215235029	215245028	215240029	-0.440603	-0.551477	NaN	NaN	NaN	NaN	-0.644918	-0.495072	-0.531284	-0.670775	-0.330653	-0.379869
chr1	215245029	215255028	215250029	-0.462517	-0.567301	NaN	NaN	NaN	NaN	-0.674476	-0.511389	-0.547750	-0.687795	-0.359365	-0.410149
chr1	215255029	215265028	215260029	-0.483153	-0.582005	NaN	NaN	NaN	NaN	-0.702674	-0.526527	-0.562702	-0.703668	-0.386979	-0.439193
chr1	215265029	215275028	215270029	-0.502506	-0.595612	NaN	NaN	NaN	NaN	-0.729346	-0.540434	-0.576103	-0.718329	-0.413330	-0.466825
chr1	215275029	215285028	215280029	-0.520584	-0.608139	NaN	NaN	NaN	NaN	-0.754707	-0.553261	-0.588118	-0.731918	-0.438632	-0.493268
chr1	215285029	215295028	215290029	-0.537406	-0.619604	NaN	NaN	NaN	NaN	-0.778602	-0.564964	-0.598719	-0.744363	-0.462723	-0.518356
chr1	215295029	215305304	215300167	-0.553200	-0.630155	NaN	NaN	NaN	NaN	-0.801299	-0.575699	-0.608053	-0.755804	-0.485878	-0.542370
chr1	215305305	215315304	215310305	-0.567744	-0.639634	NaN	NaN	NaN	NaN	-0.821990	-0.585123	-0.615857	-0.765861	-0.507257	-0.564444
chr1	215315305	215325304	215320305	-0.580891	-0.647949	NaN	NaN	NaN	NaN	-0.841962	-0.593831	-0.622633	-0.775162	-0.528203	-0.585961
chr1	215325305	215335328	215330317	-0.592888	-0.655269	NaN	NaN	NaN	NaN	-0.860113	-0.601356	-0.628047	-0.783198	-0.547567	-0.605740
chr1	215335329	215345630	215340480	-0.603910	-0.661697	NaN	NaN	NaN	NaN	-0.877507	-0.608141	-0.632437	-0.790430	-0.566497	-0.624944
chr1	215345631	215356494	215351063	-0.614192	-0.667343	NaN	NaN	NaN	NaN	-0.893590	-0.613968	-0.635660	-0.796635	-0.584424	-0.642974
chr1	215356495	215366494	215361495	-0.623176	-0.671881	NaN	NaN	NaN	NaN	-0.908066	-0.618730	-0.637681	-0.801725	-0.601044	-0.659500
chr1	215366495	215376494	215371495	-0.630750	-0.675285	NaN	NaN	NaN	NaN	-0.920317	-0.622278	-0.638555	-0.805573	-0.615599	-0.673768
chr1	215376495	215386494	215381495	-0.637341	-0.677775	NaN	NaN	NaN	NaN	-0.931170	-0.624900	-0.638463	-0.808525	-0.629024	-0.686695
chr1	215386495	215396494	215391495	-0.642977	-0.679368	NaN	NaN	NaN	NaN	-0.940591	-0.626619	-0.637462	-0.810618	-0.641258	-0.698216
chr1	215396495	215406494	215401495	-0.647687	-0.680077	NaN	NaN	NaN	NaN	-0.948846	-0.627507	-0.635533	-0.811933	-0.652648	-0.708646
chr1	215406495	215416494	215411495	-0.651499	-0.679909	NaN	NaN	NaN	NaN	-0.955807	-0.627585	-0.632713	-0.812473	-0.663024	-0.717811
chr1	215416495	215426503	215421499	-0.654446	-0.678877	NaN	NaN	NaN	NaN	-0.961518	-0.626892	-0.629006	-0.812275	-0.672451	-0.725752
chr1	215426504	215436552	215431528	-0.656559	-0.676988	NaN	NaN	NaN	NaN	-0.966015	-0.625453	-0.624402	-0.811375	-0.680980	-0.732506
chr1	215436553	215446552	215441553	-0.657859	-0.674267	NaN	NaN	NaN	NaN	-0.969275	-0.623327	-0.618976	-0.809831	-0.688520	-0.738017
chr1	215446553	215456552	215451553	-0.658378	-0.670740	NaN	NaN	NaN	NaN	-0.971358	-0.620571	-0.612751	-0.807699	-0.695111	-0.742334
chr1	215456553	215466552	215461553	-0.658148	-0.666425	NaN	NaN	NaN	NaN	-0.972332	-0.617187	-0.605631	-0.804994	-0.700876	-0.745536
chr1	215466553	215476556	215471555	-0.657190	-0.661355	NaN	NaN	NaN	NaN	-0.972236	-0.613233	-0.597668	-0.801793	-0.705804	-0.747622
chr1	215476557	215486556	215481557	-0.655529	-0.655568	NaN	NaN	NaN	NaN	-0.971133	-0.608744	-0.588891	-0.798154	-0.709928	-0.748624
chr1	215486557	215496561	215491559	-0.653189	-0.649105	NaN	NaN	NaN	NaN	-0.969097	-0.603752	-0.579342	-0.794138	-0.713289	-0.748583
chr1	215496562	215506561	215501562	-0.650193	-0.642011	NaN	NaN	NaN	NaN	-0.966179	-0.598238	-0.568984	-0.789759	-0.715953	-0.747527
chr1	215506562	215516561	215511562	-0.646567	-0.634337	NaN	NaN	NaN	NaN	-0.962434	-0.592210	-0.557842	-0.785043	-0.717958	-0.745464
chr1	215516562	215526561	215521562	-0.642334	-0.626128	NaN	NaN	NaN	NaN	-0.957958	-0.585729	-0.546046	-0.780057	-0.719333	-0.742437
chr1	215526562	215536642	215531602	-0.637497	-0.617397	NaN	NaN	NaN	NaN	-0.952820	-0.578810	-0.533647	-0.774833	-0.720133	-0.738482
chr1	215536643	215546778	215541711	-0.632059	-0.608164	NaN	NaN	NaN	NaN	-0.946985	-0.571354	-0.520500	-0.769313	-0.720403	-0.733557
chr1	215546779	215556778	215551779	-0.626102	-0.598587	NaN	NaN	NaN	NaN	-0.940622	-0.563538	-0.506943	-0.763636	-0.720179	-0.727800
chr1	215556779	215566778	215561779	-0.619681	-0.588764	NaN	NaN	NaN	NaN	-0.933747	-0.555342	-0.492977	-0.757807	-0.719504	-0.721238
chr1	215566779	215576786	215571783	-0.612786	-0.578692	NaN	NaN	NaN	NaN	-0.926056	-0.546383	-0.478009	-0.751593	-0.718365	-0.713564
chr1	215576787	215588384	215582586	-0.604851	-0.567618	NaN	NaN	NaN	NaN	-0.917642	-0.536750	-0.462260	-0.745092	-0.716789	-0.704850
chr1	215588385	215598699	215593542	-0.596330	-0.556257	NaN	NaN	NaN	NaN	-0.908637	-0.526579	-0.445998	-0.738421	-0.714820	-0.695219
chr1	215598700	215608816	215603758	-0.587995	-0.545627	NaN	NaN	NaN	NaN	-0.899912	-0.516821	-0.430717	-0.732195	-0.712703	-0.685625
chr1	215608817	215618816	215613817	-0.579456	-0.535209	NaN	NaN	NaN	NaN	-0.891074	-0.507017	-0.415649	-0.726108	-0.710393	-0.675674
chr1	215618817	215629086	215623952	-0.570552	-0.524841	NaN	NaN	NaN	NaN	-0.881868	-0.496877	-0.400324	-0.719976	-0.707851	-0.665094
chr1	215629087	215639086	215634087	-0.561383	-0.514675	NaN	NaN	NaN	NaN	-0.872315	-0.486436	-0.384767	-0.713824	-0.705093	-0.653909
chr1	215639087	215649086	215644087	-0.552122	-0.504902	NaN	NaN	NaN	NaN	-0.862783	-0.476102	-0.369543	-0.707890	-0.702244	-0.642553
chr1	215649087	215659086	215654087	-0.542691	-0.495445	NaN	NaN	NaN	NaN	-0.853081	-0.465675	-0.354309	-0.702061	-0.699272	-0.630791
chr1	215659087	215669086	215664087	-0.533132	-0.486360	NaN	NaN	NaN	NaN	-0.843763	-0.455748	-0.339877	-0.696662	-0.696377	-0.619297
chr1	215669087	215679086	215674087	-0.523488	-0.477694	NaN	NaN	NaN	NaN	-0.834503	-0.445982	-0.325690	-0.691506	-0.693489	-0.607669
chr1	215679087	215689086	215684087	-0.513802	-0.469498	NaN	NaN	NaN	NaN	-0.825438	-0.436539	-0.311904	-0.686675	-0.690676	-0.596060
chr1	215689087	215699086	215694087	-0.504114	-0.461823	NaN	NaN	NaN	NaN	-0.816589	-0.427470	-0.298499	-0.682188	-0.687968	-0.584480
chr1	215699087	215709398	215704243	-0.494315	-0.454608	NaN	NaN	NaN	NaN	-0.807859	-0.418723	-0.285269	-0.678014	-0.685359	-0.572777
chr1	215709399	215719944	215714672	-0.484339	-0.447853	NaN	NaN	NaN	NaN	-0.799309	-0.410407	-0.272251	-0.674203	-0.682900	-0.561011
chr1	215719945	215729944	215724945	-0.474639	-0.441888	NaN	NaN	NaN	NaN	-0.791262	-0.402864	-0.259875	-0.670928	-0.680714	-0.549616
chr1	215729945	215739944	215734945	-0.465353	-0.436776	NaN	NaN	NaN	NaN	-0.783898	-0.396259	-0.248358	-0.668276	-0.678880	-0.538843
chr1	215739945	215749944	215744945	-0.456253	-0.432387	NaN	NaN	NaN	NaN	-0.777011	-0.390410	-0.237322	-0.666188	-0.677369	-0.528385
chr1	215749945	215759944	215754945	-0.447371	-0.428753	NaN	NaN	NaN	NaN	-0.770657	-0.385396	-0.226821	-0.664719	-0.676228	-0.518310
chr1	215759945	215769944	215764945	-0.438741	-0.425898	NaN	NaN	NaN	NaN	-0.764925	-0.381298	-0.216992	-0.663919	-0.675499	-0.508762
chr1	215769945	215779944	215774945	-0.430398	-0.423838	NaN	NaN	NaN	NaN	-0.759779	-0.378096	-0.207774	-0.663813	-0.675193	-0.499690
chr1	215779945	215789947	215784946	-0.422366	-0.422584	NaN	NaN	NaN	NaN	-0.755207	-0.375798	-0.199152	-0.664442	-0.675333	-0.491086
chr1	215789948	215799979	215794964	-0.414652	-0.422132	NaN	NaN	NaN	NaN	-0.751237	-0.374442	-0.191203	-0.665840	-0.675929	-0.483030
chr1	215799980	215810064	215805022	-0.407258	-0.422479	NaN	NaN	NaN	NaN	-0.747801	-0.374052	-0.183802	-0.668099	-0.677012	-0.475388
chr1	215810065	215820064	215815065	-0.400237	-0.423611	NaN	NaN	NaN	NaN	-0.745117	-0.374625	-0.177480	-0.671021	-0.678476	-0.468714
chr1	215820065	215830064	215825065	-0.393618	-0.425503	NaN	NaN	NaN	NaN	-0.743040	-0.376123	-0.171968	-0.674648	-0.680337	-0.462727
chr1	215830065	215840064	215835065	-0.387393	-0.428145	NaN	NaN	NaN	NaN	-0.741542	-0.378538	-0.167237	-0.678974	-0.682591	-0.457392
chr1	215840065	215850064	215845065	-0.381583	-0.431514	NaN	NaN	NaN	NaN	-0.740613	-0.381851	-0.163297	-0.683960	-0.685221	-0.452712
chr1	215850065	215860064	215855065	-0.376205	-0.435582	NaN	NaN	NaN	NaN	-0.740240	-0.386018	-0.160151	-0.689547	-0.688194	-0.448680
chr1	215860065	215870064	215865065	-0.371279	-0.440318	NaN	NaN	NaN	NaN	-0.740408	-0.391022	-0.157778	-0.695710	-0.691503	-0.445261
chr1	215870065	215880110	215875088	-0.366813	-0.445702	NaN	NaN	NaN	NaN	-0.741107	-0.396827	-0.156168	-0.702390	-0.695133	-0.442441
chr1	215880111	215890110	215885111	-0.362834	-0.451696	NaN	NaN	NaN	NaN	-0.742347	-0.403489	-0.155306	-0.709628	-0.699137	-0.440186
chr1	215890111	215900110	215895111	-0.359356	-0.458260	NaN	NaN	NaN	NaN	-0.744115	-0.410916	-0.155192	-0.717306	-0.703480	-0.438511
chr1	215900111	215910110	215905111	-0.356369	-0.465383	NaN	NaN	NaN	NaN	-0.746396	-0.419050	-0.155798	-0.725353	-0.708153	-0.437399
chr1	215910111	215920112	215915112	-0.353863	-0.473037	NaN	NaN	NaN	NaN	-0.749159	-0.427780	-0.157078	-0.733657	-0.713112	-0.436833
chr1	215920113	215930813	215925463	-0.351760	-0.481477	NaN	NaN	NaN	NaN	-0.752500	-0.437355	-0.159064	-0.742449	-0.718520	-0.436789
chr1	215930814	215940813	215935814	-0.350137	-0.490390	NaN	NaN	NaN	NaN	-0.756531	-0.447970	-0.161852	-0.751871	-0.724504	-0.437311
chr1	215940814	215951019	215945917	-0.348998	-0.499483	NaN	NaN	NaN	NaN	-0.760806	-0.458447	-0.165097	-0.760882	-0.730419	-0.438304
chr1	215951020	215961019	215956020	-0.348281	-0.508917	NaN	NaN	NaN	NaN	-0.765444	-0.469139	-0.168840	-0.769812	-0.736482	-0.439732
chr1	215961020	215971019	215966020	-0.347975	-0.518548	NaN	NaN	NaN	NaN	-0.770598	-0.480363	-0.173184	-0.778914	-0.742892	-0.441638
chr1	215971020	215981898	215976459	-0.348072	-0.528867	NaN	NaN	NaN	NaN	-0.776430	-0.492402	-0.178241	-0.788384	-0.749829	-0.444092
chr1	215981899	215991898	215986899	-0.348587	-0.539407	NaN	NaN	NaN	NaN	-0.782632	-0.504560	-0.183707	-0.797644	-0.756907	-0.446958
chr1	215991899	216001898	215996899	-0.349455	-0.549666	NaN	NaN	NaN	NaN	-0.788961	-0.516377	-0.189326	-0.806340	-0.763865	-0.450088
chr1	216001899	216011898	216006899	-0.350660	-0.560046	NaN	NaN	NaN	NaN	-0.795575	-0.528195	-0.195212	-0.814734	-0.770898	-0.453522
chr1	216011899	216021898	216016899	-0.352170	-0.570505	NaN	NaN	NaN	NaN	-0.802425	-0.539948	-0.201311	-0.822774	-0.777962	-0.457213
chr1	216021899	216031908	216026904	-0.353967	-0.581013	NaN	NaN	NaN	NaN	-0.809553	-0.551738	-0.207660	-0.830521	-0.785111	-0.461170
chr1	216031909	216041956	216036933	-0.356043	-0.591561	NaN	NaN	NaN	NaN	-0.816883	-0.563463	-0.214203	-0.837902	-0.792276	-0.465338
chr1	216041957	216051956	216046957	-0.358380	-0.602085	NaN	NaN	NaN	NaN	-0.824329	-0.575010	-0.220891	-0.844848	-0.799391	-0.469659
chr1	216051957	216061967	216056962	-0.360963	-0.612538	NaN	NaN	NaN	NaN	-0.831881	-0.586389	-0.227741	-0.851359	-0.806458	-0.474119
chr1	216061968	216071967	216066968	-0.363791	-0.622914	NaN	NaN	NaN	NaN	-0.839489	-0.597551	-0.234739	-0.857411	-0.813441	-0.478683
chr1	216071968	216081967	216076968	-0.366858	-0.633185	NaN	NaN	NaN	NaN	-0.847108	-0.608459	-0.241877	-0.862994	-0.820307	-0.483320
chr1	216081968	216092221	216087095	-0.370205	-0.643469	NaN	NaN	NaN	NaN	-0.854821	-0.619261	-0.249264	-0.868188	-0.827135	-0.488076
chr1	216092222	216102221	216097222	-0.373789	-0.653613	NaN	NaN	NaN	NaN	-0.862548	-0.629868	-0.256854	-0.872949	-0.833861	-0.492904
chr1	216102222	216112221	216107222	-0.377562	-0.663469	NaN	NaN	NaN	NaN	-0.869974	-0.639884	-0.264349	-0.877113	-0.840222	-0.497601
chr1	216112222	216122221	216117222	-0.381577	-0.673139	NaN	NaN	NaN	NaN	-0.877176	-0.649443	-0.271826	-0.880760	-0.846286	-0.502206
chr1	216122222	216133863	216128043	-0.386209	-0.683357	NaN	NaN	NaN	NaN	-0.884650	-0.659218	-0.279819	-0.884135	-0.852456	-0.507024
chr1	216133864	216143863	216138864	-0.391158	-0.693288	NaN	NaN	NaN	NaN	-0.892063	-0.668777	-0.288007	-0.887051	-0.858435	-0.511829
chr1	216143864	216153863	216148864	-0.396021	-0.702186	NaN	NaN	NaN	NaN	-0.898674	-0.677188	-0.295546	-0.889274	-0.863631	-0.516119
chr1	216153864	216163863	216158864	-0.401169	-0.710797	NaN	NaN	NaN	NaN	-0.905066	-0.685221	-0.303056	-0.891066	-0.868520	-0.520248
chr1	216163864	216173863	216168864	-0.406613	-0.719106	NaN	NaN	NaN	NaN	-0.911205	-0.692852	-0.310485	-0.892429	-0.873076	-0.524172
chr1	216173864	216184195	216179030	-0.412455	-0.727232	NaN	NaN	NaN	NaN	-0.917175	-0.700191	-0.317916	-0.893371	-0.877338	-0.527912
chr1	216184196	216195051	216189624	-0.418866	-0.735346	NaN	NaN	NaN	NaN	-0.923096	-0.707392	-0.325496	-0.893882	-0.881364	-0.531505
chr1	216195052	216205115	216200084	-0.425513	-0.742992	NaN	NaN	NaN	NaN	-0.928556	-0.713971	-0.332689	-0.893929	-0.884864	-0.534675
chr1	216205116	216215115	216210116	-0.432171	-0.749981	NaN	NaN	NaN	NaN	-0.933377	-0.719743	-0.339236	-0.893583	-0.887752	-0.537317
chr1	216215116	216225193	216220155	-0.439098	-0.756633	NaN	NaN	NaN	NaN	-0.938071	-0.725343	-0.345839	-0.892842	-0.890345	-0.539707
chr1	216225194	216235193	216230194	-0.446279	-0.762944	NaN	NaN	NaN	NaN	-0.942422	-0.730524	-0.352228	-0.891741	-0.892512	-0.541717
chr1	216235194	216245193	216240194	-0.453672	-0.768895	NaN	NaN	NaN	NaN	-0.946419	-0.735285	-0.358409	-0.890309	-0.894254	-0.543340
chr1	216245194	216255193	216250194	-0.461287	-0.774511	NaN	NaN	NaN	NaN	-0.950052	-0.739627	-0.364396	-0.888571	-0.895577	-0.544567
chr1	216255194	216265193	216260194	-0.469098	-0.779785	NaN	NaN	NaN	NaN	-0.953318	-0.743556	-0.370203	-0.886538	-0.896484	-0.545392
chr1	216265194	216275193	216270194	-0.477066	-0.784699	NaN	NaN	NaN	NaN	-0.956197	-0.747071	-0.375821	-0.884218	-0.896975	-0.545802
chr1	216275194	216285601	216280398	-0.485315	-0.789336	NaN	NaN	NaN	NaN	-0.958724	-0.750258	-0.381373	-0.881565	-0.897044	-0.545783
chr1	216285602	216295609	216290606	-0.493639	-0.793588	NaN	NaN	NaN	NaN	-0.960810	-0.753068	-0.386741	-0.878652	-0.896674	-0.545306
chr1	216295610	216305609	216300610	-0.501823	-0.797370	NaN	NaN	NaN	NaN	-0.962398	-0.755473	-0.391794	-0.875590	-0.895890	-0.544385
chr1	216305610	216315609	216310610	-0.509988	-0.800754	NaN	NaN	NaN	NaN	-0.963519	-0.757567	-0.396645	-0.872336	-0.894688	-0.543008
chr1	216315610	216327910	216321760	-0.519028	-0.804052	NaN	NaN	NaN	NaN	-0.964205	-0.759579	-0.401837	-0.868462	-0.892840	-0.540925
chr1	216327911	216337917	216332914	-0.527957	-0.806851	NaN	NaN	NaN	NaN	-0.964288	-0.761308	-0.406829	-0.864314	-0.890451	-0.538260
chr1	216337918	216347917	216342918	-0.535840	-0.808945	NaN	NaN	NaN	NaN	-0.963846	-0.762610	-0.411013	-0.860465	-0.887908	-0.535443
chr1	216347918	216357917	216352918	-0.543568	-0.810657	NaN	NaN	NaN	NaN	-0.962914	-0.763717	-0.414959	-0.856456	-0.884972	-0.532203
chr1	216357918	216367917	216362918	-0.551114	-0.812003	NaN	NaN	NaN	NaN	-0.961499	-0.764651	-0.418656	-0.852281	-0.881655	-0.528547
chr1	216367918	216377917	216372918	-0.558443	-0.812993	NaN	NaN	NaN	NaN	-0.959610	-0.765426	-0.422065	-0.847935	-0.877983	-0.524495
chr1	216377918	216387922	216382920	-0.565517	-0.813634	NaN	NaN	NaN	NaN	-0.957237	-0.766053	-0.425168	-0.843383	-0.873964	-0.520051
chr1	216387923	216397922	216392923	-0.572300	-0.813936	NaN	NaN	NaN	NaN	-0.954377	-0.766537	-0.427946	-0.838591	-0.869615	-0.515231
chr1	216397923	216407922	216402923	-0.578751	-0.813915	NaN	NaN	NaN	NaN	-0.951034	-0.766883	-0.430375	-0.833543	-0.864965	-0.510071
chr1	216407923	216417922	216412923	-0.584843	-0.813586	NaN	NaN	NaN	NaN	-0.947210	-0.767099	-0.432441	-0.828207	-0.860024	-0.504602
chr1	216417923	216427922	216422923	-0.590553	-0.812970	NaN	NaN	NaN	NaN	-0.942927	-0.767187	-0.434126	-0.822581	-0.854826	-0.498881
chr1	216427923	216437922	216432923	-0.595863	-0.812085	NaN	NaN	NaN	NaN	-0.938177	-0.767146	-0.435427	-0.816623	-0.849366	-0.492925
chr1	216437923	216447922	216442923	-0.600749	-0.810947	NaN	NaN	NaN	NaN	-0.932918	-0.766965	-0.436343	-0.810246	-0.843608	-0.486711
chr1	216447923	216457922	216452923	-0.605184	-0.809563	NaN	NaN	NaN	NaN	-0.927202	-0.766637	-0.436857	-0.803480	-0.837622	-0.480330
chr1	216457923	216467922	216462923	-0.609141	-0.807935	NaN	NaN	NaN	NaN	-0.921050	-0.766151	-0.436967	-0.796308	-0.831433	-0.473818
chr1	216467923	216477926	216472925	-0.612598	-0.806067	NaN	NaN	NaN	NaN	-0.914466	-0.765485	-0.436669	-0.788691	-0.825051	-0.467199
chr1	216477927	216487926	216482927	-0.615525	-0.803965	NaN	NaN	NaN	NaN	-0.907488	-0.764616	-0.435952	-0.780618	-0.818513	-0.460523
chr1	216487927	216497926	216492927	-0.617891	-0.801636	NaN	NaN	NaN	NaN	-0.900111	-0.763513	-0.434801	-0.772041	-0.811822	-0.453805
chr1	216497927	216507926	216502927	-0.619668	-0.799089	NaN	NaN	NaN	NaN	-0.892338	-0.762142	-0.433201	-0.762917	-0.804984	-0.447055
chr1	216507927	216517936	216512932	-0.620840	-0.796330	NaN	NaN	NaN	NaN	-0.884192	-0.760470	-0.431144	-0.753239	-0.798026	-0.440294
chr1	216517937	216527936	216522937	-0.621386	-0.793363	NaN	NaN	NaN	NaN	-0.875674	-0.758465	-0.428618	-0.742981	-0.790951	-0.433512
chr1	216527937	216537936	216532937	-0.621291	-0.790185	NaN	NaN	NaN	NaN	-0.866807	-0.756101	-0.425620	-0.732147	-0.783781	-0.426712
chr1	216537937	216547973	216542955	-0.620545	-0.786778	NaN	NaN	NaN	NaN	-0.857591	-0.753353	-0.422139	-0.720714	-0.776525	-0.419877
chr1	216547974	216557973	216552974	-0.619140	-0.783149	NaN	NaN	NaN	NaN	-0.848047	-0.750211	-0.418171	-0.708669	-0.769203	-0.412999
chr1	216557974	216567973	216562974	-0.617077	-0.779321	NaN	NaN	NaN	NaN	-0.838214	-0.746673	-0.413718	-0.696028	-0.761846	-0.406080
chr1	216567974	216578033	216573004	-0.614341	-0.775286	NaN	NaN	NaN	NaN	-0.828115	-0.742734	-0.408784	-0.682792	-0.754461	-0.399112
chr1	216578034	216588037	216583036	-0.610934	-0.771067	NaN	NaN	NaN	NaN	-0.817755	-0.738383	-0.403370	-0.668954	-0.747035	-0.392082
chr1	216588038	216598037	216593038	-0.606876	-0.766692	NaN	NaN	NaN	NaN	-0.807071	-0.733582	-0.397443	-0.654426	-0.739513	-0.384945
chr1	216598038	216608037	216603038	-0.602169	-0.762174	NaN	NaN	NaN	NaN	-0.796135	-0.728354	-0.391037	-0.639310	-0.731935	-0.377752
chr1	216608038	216618037	216613038	-0.596819	-0.757538	NaN	NaN	NaN	NaN	-0.784918	-0.722678	-0.384144	-0.623579	-0.724280	-0.370493
chr1	216618038	216628089	216623064	-0.590819	-0.752798	NaN	NaN	NaN	NaN	-0.773439	-0.716562	-0.376785	-0.607286	-0.716566	-0.363193
chr1	216628090	216638121	216633106	-0.584177	-0.747970	NaN	NaN	NaN	NaN	-0.761739	-0.710035	-0.368990	-0.590520	-0.708828	-0.355888
chr1	216638122	216648153	216643138	-0.576921	-0.743078	NaN	NaN	NaN	NaN	-0.749918	-0.703172	-0.360840	-0.573459	-0.701143	-0.348648
chr1	216648154	216658153	216653154	-0.569073	-0.738144	NaN	NaN	NaN	NaN	-0.737951	-0.695963	-0.352335	-0.556091	-0.693500	-0.341465
chr1	216658154	216671996	216665075	-0.558977	-0.732225	NaN	NaN	NaN	NaN	-0.723180	-0.686737	-0.341552	-0.534567	-0.684232	-0.332782
chr1	216671997	216681996	216676997	-0.548094	-0.726284	NaN	NaN	NaN	NaN	-0.708179	-0.676994	-0.330343	-0.512645	-0.674978	-0.324160
chr1	216681997	216691996	216686997	-0.538396	-0.721308	NaN	NaN	NaN	NaN	-0.695360	-0.668334	-0.320606	-0.493867	-0.667171	-0.316944
chr1	216691997	216701996	216696997	-0.528214	-0.716362	NaN	NaN	NaN	NaN	-0.682364	-0.659227	-0.310634	-0.474789	-0.659323	-0.309752
chr1	216701997	216711996	216706997	-0.517589	-0.711459	NaN	NaN	NaN	NaN	-0.669250	-0.649686	-0.300516	-0.455494	-0.651445	-0.302610
chr1	216711997	216721996	216716997	-0.506568	-0.706624	NaN	NaN	NaN	NaN	-0.656092	-0.639739	-0.290349	-0.436084	-0.643559	-0.295544
chr1	216721997	216731996	216726997	-0.495204	-0.701888	NaN	NaN	NaN	NaN	-0.642893	-0.629370	-0.280173	-0.416548	-0.635641	-0.288550
chr1	216731997	216741996	216736997	-0.483557	-0.697292	NaN	NaN	NaN	NaN	-0.629641	-0.618557	-0.270011	-0.396852	-0.627662	-0.281616
chr1	216741997	216751999	216746998	-0.471690	-0.692876	NaN	NaN	NaN	NaN	-0.616414	-0.607344	-0.259947	-0.377086	-0.619641	-0.274770
chr1	216752000	216762003	216757002	-0.459672	-0.688681	NaN	NaN	NaN	NaN	-0.603244	-0.595749	-0.250026	-0.357280	-0.611579	-0.268015
chr1	216762004	216772017	216767011	-0.447572	-0.684746	NaN	NaN	NaN	NaN	-0.590202	-0.583823	-0.240313	-0.337519	-0.603503	-0.261374
chr1	216772018	216782017	216777018	-0.435467	-0.681099	NaN	NaN	NaN	NaN	-0.577363	-0.571630	-0.230871	-0.317895	-0.595447	-0.254873
chr1	216782018	216792017	216787018	-0.423430	-0.677764	NaN	NaN	NaN	NaN	-0.564732	-0.559182	-0.221708	-0.298402	-0.587402	-0.248507
chr1	216792018	216802017	216797018	-0.411524	-0.674764	NaN	NaN	NaN	NaN	-0.551172	-0.545178	-0.212043	-0.277173	-0.578553	-0.241695
chr1	216802018	216812017	216807018	-0.399811	-0.672127	NaN	NaN	NaN	NaN	-0.535904	-0.528915	-0.201291	-0.253023	-0.568407	-0.234036
chr1	216812018	216822017	216817018	-0.388348	-0.669875	NaN	NaN	NaN	NaN	-0.523894	-0.515551	-0.192956	-0.233692	-0.560172	-0.228008
chr1	216822018	216832017	216827018	-0.377191	-0.668022	NaN	NaN	NaN	NaN	-0.512999	-0.502861	-0.185491	-0.215791	-0.552416	-0.222527
chr1	216832018	216842017	216837018	-0.366396	-0.666576	NaN	NaN	NaN	NaN	-0.502631	-0.490262	-0.178449	-0.198385	-0.544737	-0.217294
chr1	216842018	216852017	216847018	-0.356023	-0.665542	NaN	NaN	NaN	NaN	-0.492894	-0.477864	-0.171878	-0.181612	-0.537182	-0.212356
chr1	216852018	216862017	216857018	-0.346130	-0.664915	NaN	NaN	NaN	NaN	-0.483826	-0.465700	-0.165792	-0.165506	-0.529764	-0.207727
chr1	216862018	216872017	216867018	-0.336771	-0.664692	NaN	NaN	NaN	NaN	-0.475490	-0.453836	-0.160224	-0.150148	-0.522532	-0.203441
chr1	216872018	216882017	216877018	-0.327997	-0.664879	NaN	NaN	NaN	NaN	-0.467946	-0.442342	-0.155200	-0.135618	-0.515540	-0.199533
chr1	216882018	216892017	216887018	-0.319853	-0.665484	NaN	NaN	NaN	NaN	-0.461225	-0.431257	-0.150742	-0.121953	-0.508830	-0.196035
chr1	216892018	216902017	216897018	-0.312379	-0.666504	NaN	NaN	NaN	NaN	-0.455342	-0.420599	-0.146863	-0.109177	-0.502431	-0.192970
chr1	216902018	216912017	216907018	-0.305611	-0.667932	NaN	NaN	NaN	NaN	-0.450314	-0.410390	-0.143578	-0.097330	-0.496382	-0.190362
chr1	216912018	216922017	216917018	-0.299585	-0.669762	NaN	NaN	NaN	NaN	-0.446110	-0.400547	-0.140875	-0.086344	-0.490656	-0.188210
chr1	216922018	216932017	216927018	-0.294339	-0.671993	NaN	NaN	NaN	NaN	-0.442834	-0.391295	-0.138833	-0.076487	-0.485405	-0.186585
chr1	216932018	216942322	216937170	-0.289847	-0.674668	NaN	NaN	NaN	NaN	-0.440409	-0.382420	-0.137424	-0.067552	-0.480517	-0.185472
chr1	216942323	216952322	216947323	-0.286227	-0.677755	NaN	NaN	NaN	NaN	-0.438910	-0.374161	-0.136711	-0.059804	-0.476130	-0.184932
chr1	216952323	216962322	216957323	-0.283536	-0.681193	NaN	NaN	NaN	NaN	-0.438327	-0.366676	-0.136701	-0.053376	-0.472316	-0.184975
chr1	216962323	216972322	216967323	-0.281730	-0.685028	NaN	NaN	NaN	NaN	-0.438619	-0.359817	-0.137388	-0.048127	-0.468985	-0.185606
chr1	216972323	216982322	216977323	-0.280824	-0.689261	NaN	NaN	NaN	NaN	-0.439781	-0.353597	-0.138786	-0.044074	-0.466143	-0.186846
chr1	216982323	216992322	216987323	-0.280837	-0.693900	NaN	NaN	NaN	NaN	-0.441809	-0.348036	-0.140911	-0.041241	-0.463806	-0.188715
chr1	216992323	217002322	216997323	-0.281776	-0.698954	NaN	NaN	NaN	NaN	-0.444689	-0.343155	-0.143772	-0.039643	-0.461991	-0.191235
chr1	217002323	217012322	217007323	-0.283642	-0.704427	NaN	NaN	NaN	NaN	-0.448422	-0.338954	-0.147381	-0.039282	-0.460706	-0.194420
chr1	217012323	217022322	217017323	-0.286429	-0.710318	NaN	NaN	NaN	NaN	-0.452996	-0.335459	-0.151740	-0.040164	-0.459966	-0.198270
chr1	217022323	217032351	217027337	-0.290140	-0.716633	NaN	NaN	NaN	NaN	-0.458408	-0.332681	-0.156868	-0.042288	-0.459782	-0.202789
chr1	217032352	217042351	217037352	-0.294768	-0.723368	NaN	NaN	NaN	NaN	-0.464636	-0.330624	-0.162784	-0.045649	-0.460171	-0.207984
chr1	217042352	217052351	217047352	-0.300284	-0.730515	NaN	NaN	NaN	NaN	-0.471598	-0.329290	-0.169438	-0.050198	-0.461136	-0.213819
chr1	217052352	217062351	217057352	-0.306667	-0.738086	NaN	NaN	NaN	NaN	-0.479276	-0.328646	-0.176839	-0.055909	-0.462681	-0.220317
chr1	217062352	217072351	217067352	-0.313889	-0.746074	NaN	NaN	NaN	NaN	-0.487668	-0.328666	-0.185008	-0.062780	-0.464812	-0.227501
chr1	217072352	217082351	217077352	-0.321921	-0.754465	NaN	NaN	NaN	NaN	-0.496711	-0.329324	-0.193909	-0.070761	-0.467527	-0.235343
chr1	217082352	217092351	217087352	-0.330734	-0.763249	NaN	NaN	NaN	NaN	-0.506266	-0.330577	-0.203433	-0.079735	-0.470790	-0.243749
chr1	217092352	217102351	217097352	-0.340292	-0.772413	NaN	NaN	NaN	NaN	-0.516424	-0.332412	-0.213700	-0.089798	-0.474638	-0.252825
chr1	217102352	217112351	217107352	-0.350568	-0.781935	NaN	NaN	NaN	NaN	-0.527151	-0.334816	-0.224699	-0.100937	-0.479071	-0.262576
chr1	217112352	217122351	217117352	-0.361530	-0.791793	NaN	NaN	NaN	NaN	-0.538404	-0.337775	-0.236394	-0.113116	-0.484080	-0.272988
chr1	217122352	217132351	217127352	-0.373151	-0.801961	NaN	NaN	NaN	NaN	-0.550760	-0.341466	-0.249400	-0.127001	-0.489942	-0.284634
chr1	217132352	217142351	217137352	-0.385396	-0.812424	NaN	NaN	NaN	NaN	-0.563052	-0.345554	-0.262492	-0.141307	-0.496110	-0.296439
chr1	217142352	217152358	217147355	-0.398237	-0.823168	NaN	NaN	NaN	NaN	-0.575600	-0.350110	-0.275990	-0.156369	-0.502705	-0.308706
chr1	217152359	217162358	217157359	-0.411643	-0.834177	NaN	NaN	NaN	NaN	-0.588478	-0.355150	-0.289966	-0.172258	-0.509745	-0.321516
chr1	217162359	217172358	217167359	-0.425579	-0.845430	NaN	NaN	NaN	NaN	-0.602223	-0.360892	-0.305002	-0.189632	-0.517514	-0.335416
chr1	217172359	217182358	217177359	-0.440025	-0.856913	NaN	NaN	NaN	NaN	-0.615790	-0.366918	-0.319948	-0.207169	-0.525414	-0.349361
chr1	217182359	217192358	217187359	-0.454948	-0.868607	NaN	NaN	NaN	NaN	-0.630478	-0.373808	-0.336210	-0.226522	-0.534181	-0.364679
chr1	217192359	217202380	217197370	-0.470336	-0.880510	NaN	NaN	NaN	NaN	-0.644544	-0.380770	-0.351841	-0.245385	-0.542769	-0.379554
chr1	217202381	217212380	217207381	-0.486148	-0.892596	NaN	NaN	NaN	NaN	-0.658674	-0.388126	-0.367578	-0.264614	-0.551563	-0.394679
chr1	217212381	217222380	217217381	-0.502340	-0.904836	NaN	NaN	NaN	NaN	-0.672918	-0.395925	-0.383457	-0.284242	-0.560576	-0.410090
chr1	217222381	217232380	217227381	-0.518891	-0.917224	NaN	NaN	NaN	NaN	-0.687299	-0.404215	-0.399488	-0.304260	-0.569806	-0.425794
chr1	217232381	217242428	217237405	-0.535801	-0.929775	NaN	NaN	NaN	NaN	-0.701884	-0.413075	-0.415725	-0.324722	-0.579293	-0.441846
chr1	217242429	217252428	217247429	-0.552987	-0.942445	NaN	NaN	NaN	NaN	-0.716525	-0.422438	-0.431975	-0.345371	-0.588932	-0.458062
chr1	217252429	217262428	217257429	-0.570359	-0.955197	NaN	NaN	NaN	NaN	-0.731130	-0.432266	-0.448116	-0.366028	-0.598656	-0.474324
chr1	217262429	217272428	217267429	-0.587917	-0.968054	NaN	NaN	NaN	NaN	-0.745781	-0.442627	-0.464219	-0.386760	-0.608510	-0.490698
chr1	217272429	217282428	217277429	-0.605618	-0.981000	NaN	NaN	NaN	NaN	-0.760519	-0.453558	-0.480316	-0.407579	-0.618505	-0.507198
chr1	217282429	217292428	217287429	-0.623428	-0.994017	NaN	NaN	NaN	NaN	-0.775247	-0.464993	-0.496286	-0.428310	-0.628560	-0.523692
chr1	217292429	217302428	217297429	-0.641322	-1.007086	NaN	NaN	NaN	NaN	-0.790003	-0.476965	-0.512158	-0.448968	-0.638687	-0.540205
chr1	217302429	217312428	217307429	-0.659275	-1.020193	NaN	NaN	NaN	NaN	-0.804764	-0.489463	-0.527895	-0.469486	-0.648867	-0.556709
chr1	217312429	217322428	217317429	-0.677257	-1.033325	NaN	NaN	NaN	NaN	-0.819668	-0.502611	-0.543628	-0.490026	-0.659199	-0.573349
chr1	217322429	217332428	217327429	-0.695238	-1.046462	NaN	NaN	NaN	NaN	-0.834436	-0.516152	-0.559055	-0.510183	-0.669498	-0.589814
chr1	217332429	217342428	217337429	-0.713183	-1.059582	NaN	NaN	NaN	NaN	-0.849048	-0.530039	-0.574154	-0.529929	-0.679759	-0.606087
chr1	217342429	217352436	217347433	-0.731064	-1.072667	NaN	NaN	NaN	NaN	-0.863597	-0.544340	-0.589027	-0.549402	-0.690056	-0.622285
chr1	217352437	217362436	217357437	-0.748846	-1.085694	NaN	NaN	NaN	NaN	-0.878013	-0.558970	-0.603607	-0.568522	-0.700348	-0.638341
chr1	217362437	217372436	217367437	-0.766497	-1.098642	NaN	NaN	NaN	NaN	-0.892360	-0.573974	-0.617952	-0.587397	-0.710686	-0.654334
chr1	217372437	217382436	217377437	-0.784004	-1.111501	NaN	NaN	NaN	NaN	-0.906467	-0.589160	-0.631898	-0.605818	-0.720954	-0.670080
chr1	217382437	217392436	217387437	-0.801353	-1.124260	NaN	NaN	NaN	NaN	-0.920366	-0.604555	-0.645496	-0.623851	-0.731185	-0.685625
chr1	217392437	217402436	217397437	-0.818534	-1.136903	NaN	NaN	NaN	NaN	-0.934012	-0.620104	-0.658718	-0.641436	-0.741348	-0.700927
chr1	217402437	217412436	217407437	-0.835530	-1.149418	NaN	NaN	NaN	NaN	-0.947388	-0.635786	-0.671566	-0.658547	-0.751431	-0.715976
chr1	217412437	217422436	217417437	-0.852312	-1.161788	NaN	NaN	NaN	NaN	-0.960525	-0.651640	-0.684069	-0.675215	-0.761461	-0.730811
chr1	217422437	217433369	217427903	-0.869608	-1.174565	NaN	NaN	NaN	NaN	-0.973880	-0.668246	-0.696640	-0.692015	-0.771806	-0.745953
chr1	217433370	217443369	217438370	-0.886594	-1.187161	NaN	NaN	NaN	NaN	-0.986832	-0.684852	-0.708675	-0.708178	-0.781998	-0.760706
chr1	217443370	217453369	217448370	-0.902496	-1.199008	NaN	NaN	NaN	NaN	-0.998806	-0.700670	-0.719646	-0.723004	-0.791578	-0.774413
chr1	217453370	217463395	217458383	-0.918073	-1.210677	NaN	NaN	NaN	NaN	-1.010412	-0.716468	-0.730122	-0.737273	-0.801025	-0.787771
chr1	217463396	217473395	217468396	-0.933285	-1.222139	NaN	NaN	NaN	NaN	-1.021630	-0.732222	-0.740089	-0.750979	-0.810320	-0.800761
chr1	217473396	217483407	217478402	-0.948108	-1.233369	NaN	NaN	NaN	NaN	-1.032674	-0.748255	-0.749745	-0.764411	-0.819636	-0.813641
chr1	217483408	217493407	217488408	-0.962543	-1.244344	NaN	NaN	NaN	NaN	-1.042945	-0.763711	-0.758581	-0.776863	-0.828460	-0.825731
chr1	217493408	217503407	217498408	-0.976576	-1.255024	NaN	NaN	NaN	NaN	-1.052636	-0.778843	-0.766784	-0.788594	-0.836937	-0.837270
chr1	217503408	217513407	217508408	-0.990210	-1.265383	NaN	NaN	NaN	NaN	-1.061877	-0.793834	-0.774461	-0.799784	-0.845166	-0.848428
chr1	217513408	217523426	217518417	-1.003458	-1.275395	NaN	NaN	NaN	NaN	-1.070635	-0.808612	-0.781563	-0.810409	-0.853110	-0.859176
chr1	217523427	217534799	217529113	-1.017175	-1.285661	NaN	NaN	NaN	NaN	-1.079428	-0.824087	-0.788461	-0.821112	-0.861248	-0.870167
chr1	217534800	217544799	217539800	-1.030435	-1.295434	NaN	NaN	NaN	NaN	-1.087579	-0.839094	-0.794575	-0.831078	-0.868964	-0.880558
chr1	217544800	217554799	217549800	-1.042453	-1.304106	NaN	NaN	NaN	NaN	-1.094717	-0.852850	-0.799632	-0.839844	-0.875885	-0.889835
chr1	217554800	217564966	217559883	-1.054195	-1.312360	NaN	NaN	NaN	NaN	-1.101389	-0.866321	-0.804013	-0.848073	-0.882523	-0.898663
chr1	217564967	217574966	217569967	-1.065568	-1.320106	NaN	NaN	NaN	NaN	-1.107581	-0.879441	-0.807665	-0.855726	-0.888856	-0.906987
chr1	217574967	217584966	217579967	-1.076483	-1.327267	NaN	NaN	NaN	NaN	-1.113243	-0.892057	-0.810520	-0.862712	-0.894822	-0.914706
chr1	217584967	217594986	217589977	-1.087046	-1.333904	NaN	NaN	NaN	NaN	-1.118132	-0.903544	-0.812468	-0.868698	-0.900144	-0.921452
chr1	217594987	217605004	217599996	-1.097264	-1.340009	NaN	NaN	NaN	NaN	-1.122863	-0.915295	-0.813773	-0.874410	-0.905481	-0.928041
chr1	217605005	217615141	217610073	-1.107189	-1.345599	NaN	NaN	NaN	NaN	-1.127224	-0.926858	-0.814286	-0.879543	-0.910624	-0.934157
chr1	217615142	217625153	217620148	-1.116759	-1.350637	NaN	NaN	NaN	NaN	-1.131141	-0.938054	-0.813968	-0.883972	-0.915505	-0.939669
chr1	217625154	217635189	217630172	-1.125927	-1.355100	NaN	NaN	NaN	NaN	-1.134611	-0.948876	-0.812820	-0.887668	-0.920135	-0.944553
chr1	217635190	217645189	217640190	-1.134727	-1.359011	NaN	NaN	NaN	NaN	-1.137622	-0.959253	-0.810872	-0.890585	-0.924504	-0.948774
chr1	217645190	217655189	217650190	-1.143142	-1.362374	NaN	NaN	NaN	NaN	-1.140201	-0.969215	-0.808145	-0.892716	-0.928656	-0.952359
chr1	217655190	217665189	217660190	-1.151169	-1.365197	NaN	NaN	NaN	NaN	-1.142327	-0.978582	-0.804716	-0.894022	-0.932550	-0.955270
chr1	217665190	217675189	217670190	-1.158791	-1.367485	NaN	NaN	NaN	NaN	-1.144095	-0.987692	-0.800483	-0.894551	-0.936353	-0.957632
chr1	217675190	217685189	217680190	-1.165983	-1.369241	NaN	NaN	NaN	NaN	-1.145491	-0.996419	-0.795478	-0.894262	-0.940037	-0.959412
chr1	217685190	217695220	217690205	-1.172733	-1.370475	NaN	NaN	NaN	NaN	-1.146524	-1.004730	-0.789718	-0.893142	-0.943611	-0.960615
chr1	217695221	217705697	217700459	-1.179159	-1.371202	NaN	NaN	NaN	NaN	-1.147150	-1.011791	-0.783913	-0.891409	-0.946717	-0.961198
chr1	217705698	217715697	217710698	-1.185066	-1.371392	NaN	NaN	NaN	NaN	-1.147535	-1.018936	-0.777086	-0.888830	-0.949941	-0.961342
chr1	217715698	217725767	217720733	-1.190350	-1.371065	NaN	NaN	NaN	NaN	-1.147631	-1.025833	-0.769386	-0.885378	-0.953164	-0.960980
chr1	217725768	217735767	217730768	-1.195131	-1.370235	NaN	NaN	NaN	NaN	-1.147433	-1.032194	-0.761084	-0.881149	-0.956278	-0.960120
chr1	217735768	217745767	217740768	-1.199396	-1.368915	NaN	NaN	NaN	NaN	-1.146957	-1.037991	-0.752254	-0.876187	-0.959292	-0.958794
chr1	217745768	217755985	217750877	-1.203204	-1.367090	NaN	NaN	NaN	NaN	-1.146204	-1.043335	-0.742749	-0.870399	-0.962286	-0.956984
chr1	217755986	217765985	217760986	-1.206503	-1.364786	NaN	NaN	NaN	NaN	-1.145222	-1.048013	-0.733011	-0.864056	-0.965153	-0.954775
chr1	217765986	217775985	217770986	-1.209267	-1.362039	NaN	NaN	NaN	NaN	-1.144025	-1.052134	-0.722964	-0.857134	-0.967949	-0.952171
chr1	217775986	217785985	217780986	-1.211532	-1.358826	NaN	NaN	NaN	NaN	-1.142619	-1.055775	-0.712500	-0.849564	-0.970723	-0.949145
chr1	217785986	217795985	217790986	-1.213301	-1.355154	NaN	NaN	NaN	NaN	-1.141050	-1.058896	-0.701787	-0.841473	-0.973449	-0.945742
chr1	217795986	217805985	217800986	-1.214585	-1.351038	NaN	NaN	NaN	NaN	-1.139347	-1.061523	-0.690838	-0.832879	-0.976152	-0.941968
chr1	217805986	217815985	217810986	-1.215397	-1.346503	NaN	NaN	NaN	NaN	-1.137538	-1.063665	-0.679708	-0.823834	-0.978846	-0.937845
chr1	217815986	217825985	217820986	-1.215746	-1.341571	NaN	NaN	NaN	NaN	-1.135644	-1.065328	-0.668458	-0.814398	-0.981542	-0.933395
chr1	217825986	217835985	217830986	-1.215633	-1.336266	NaN	NaN	NaN	NaN	-1.133688	-1.066522	-0.657141	-0.804638	-0.984244	-0.928633
chr1	217835986	217845985	217840986	-1.215059	-1.330614	NaN	NaN	NaN	NaN	-1.131680	-1.067257	-0.645801	-0.794607	-0.986951	-0.923564
chr1	217845986	217855985	217850986	-1.214027	-1.324645	NaN	NaN	NaN	NaN	-1.129635	-1.067543	-0.634480	-0.784357	-0.989654	-0.918194
chr1	217855986	217871288	217863637	-1.212072	-1.316683	NaN	NaN	NaN	NaN	-1.127751	-1.067424	-0.624231	-0.774869	-0.992103	-0.913056
chr1	217871289	217881520	217876405	-1.209359	-1.308228	NaN	NaN	NaN	NaN	-1.125662	-1.066911	-0.613041	-0.764269	-0.994778	-0.907139
chr1	217881521	217891581	217886551	-1.206668	-1.301240	NaN	NaN	NaN	NaN	-1.123576	-1.066022	-0.602037	-0.753568	-0.997412	-0.900977
chr1	217891582	217901581	217896582	-1.203534	-1.294127	NaN	NaN	NaN	NaN	-1.121511	-1.064793	-0.591293	-0.742827	-0.999984	-0.894604
chr1	217901582	217911581	217906582	-1.199941	-1.286858	NaN	NaN	NaN	NaN	-1.119484	-1.063261	-0.580842	-0.732087	-1.002488	-0.888038
chr1	217911582	217921804	217916693	-1.195846	-1.279350	NaN	NaN	NaN	NaN	-1.117515	-1.061460	-0.570737	-0.721416	-1.004917	-0.881317
chr1	217921805	217931804	217926805	-1.191312	-1.271709	NaN	NaN	NaN	NaN	-1.115602	-1.059400	-0.560925	-0.710753	-1.007294	-0.874397
chr1	217931805	217941804	217936805	-1.186422	-1.264049	NaN	NaN	NaN	NaN	-1.113763	-1.057097	-0.551467	-0.700140	-1.009611	-0.867310
chr1	217941805	217951804	217946805	-1.181151	-1.256317	NaN	NaN	NaN	NaN	-1.112013	-1.054564	-0.542419	-0.689619	-1.011857	-0.860094
chr1	217951805	217961804	217956805	-1.175519	-1.248544	NaN	NaN	NaN	NaN	-1.110375	-1.051825	-0.533867	-0.679271	-1.014016	-0.852819
chr1	217961805	217971854	217966830	-1.169517	-1.240739	NaN	NaN	NaN	NaN	-1.109006	-1.049192	-0.526615	-0.670123	-1.015884	-0.846244
chr1	217971855	217981854	217976855	-1.163162	-1.232955	NaN	NaN	NaN	NaN	-1.107758	-1.046449	-0.519874	-0.661251	-1.017668	-0.839737
chr1	217981855	217991854	217986855	-1.156474	-1.225237	NaN	NaN	NaN	NaN	-1.106476	-1.043167	-0.512751	-0.651402	-1.019621	-0.832342
chr1	217991855	218001854	217996855	-1.149444	-1.217590	NaN	NaN	NaN	NaN	-1.105352	-1.039748	-0.506244	-0.641890	-1.021490	-0.825007
chr1	218001855	218011854	218006855	-1.142081	-1.210041	NaN	NaN	NaN	NaN	-1.104386	-1.036200	-0.500335	-0.632729	-1.023290	-0.817724
chr1	218011855	218021854	218016855	-1.134394	-1.202618	NaN	NaN	NaN	NaN	-1.103574	-1.032518	-0.494991	-0.623906	-1.025041	-0.810460
chr1	218021855	218031854	218026855	-1.126392	-1.195353	NaN	NaN	NaN	NaN	-1.102916	-1.028726	-0.490233	-0.615495	-1.026741	-0.803251
chr1	218031855	218041854	218036855	-1.118084	-1.188265	NaN	NaN	NaN	NaN	-1.102407	-1.024837	-0.486068	-0.607554	-1.028390	-0.796128
chr1	218041855	218051854	218046855	-1.109476	-1.181362	NaN	NaN	NaN	NaN	-1.102041	-1.020851	-0.482488	-0.600107	-1.029997	-0.789099
chr1	218051855	218061854	218056855	-1.100580	-1.174645	NaN	NaN	NaN	NaN	-1.101808	-1.016773	-0.479485	-0.593185	-1.031565	-0.782178
chr1	218061855	218071854	218066855	-1.091415	-1.168101	NaN	NaN	NaN	NaN	-1.101702	-1.012604	-0.477046	-0.586791	-1.033097	-0.775370
chr1	218071855	218081854	218076855	-1.081995	-1.161717	NaN	NaN	NaN	NaN	-1.101714	-1.008351	-0.475158	-0.580934	-1.034595	-0.768685
chr1	218081855	218092038	218086947	-1.072241	-1.155413	NaN	NaN	NaN	NaN	-1.101837	-1.004032	-0.473813	-0.575623	-1.036057	-0.762135
chr1	218092039	218102038	218097039	-1.062261	-1.149223	NaN	NaN	NaN	NaN	-1.102061	-0.999723	-0.473014	-0.570922	-1.037467	-0.755805
chr1	218102039	218112038	218107039	-1.052182	-1.143178	NaN	NaN	NaN	NaN	-1.102384	-0.995372	-0.472750	-0.566755	-1.038851	-0.749584
chr1	218112039	218122038	218117039	-1.041948	-1.137203	NaN	NaN	NaN	NaN	-1.102797	-0.991060	-0.473029	-0.563191	-1.040190	-0.743570
chr1	218122039	218132038	218127039	-1.031589	-1.131277	NaN	NaN	NaN	NaN	-1.103295	-0.986789	-0.473847	-0.560234	-1.041492	-0.737758
chr1	218132039	218142038	218137039	-1.021135	-1.125379	NaN	NaN	NaN	NaN	-1.103872	-0.982565	-0.475204	-0.557896	-1.042763	-0.732155
chr1	218142039	218152038	218147039	-1.010611	-1.119494	NaN	NaN	NaN	NaN	-1.104517	-0.978431	-0.477093	-0.556214	-1.043998	-0.726820
chr1	218152039	218162038	218157039	-1.000041	-1.113603	NaN	NaN	NaN	NaN	-1.105224	-0.974420	-0.479509	-0.555208	-1.045195	-0.721789
chr1	218162039	218172038	218167039	-0.989446	-1.107700	NaN	NaN	NaN	NaN	-1.105992	-0.970532	-0.482470	-0.554894	-1.046365	-0.717055
chr1	218172039	218182077	218177058	-0.978824	-1.101768	NaN	NaN	NaN	NaN	-1.106815	-0.966869	-0.486037	-0.555407	-1.047491	-0.712754
chr1	218182078	218197579	218189829	-0.965311	-1.094178	NaN	NaN	NaN	NaN	-1.107891	-0.962603	-0.491108	-0.556936	-1.048842	-0.707918
chr1	218197580	218207579	218202580	-0.951895	-1.086574	NaN	NaN	NaN	NaN	-1.109074	-0.958438	-0.497065	-0.559395	-1.050216	-0.703367
chr1	218207580	218217579	218212580	-0.941467	-1.080612	NaN	NaN	NaN	NaN	-1.110112	-0.955417	-0.502687	-0.562388	-1.051292	-0.700265
chr1	218217580	218227579	218222580	-0.931154	-1.074672	NaN	NaN	NaN	NaN	-1.111227	-0.952680	-0.508953	-0.566145	-1.052347	-0.697613
chr1	218227580	218237579	218232580	-0.920988	-1.068776	NaN	NaN	NaN	NaN	-1.112431	-0.950240	-0.515906	-0.570683	-1.053389	-0.695422
chr1	218237580	218248274	218242927	-0.910657	-1.062737	NaN	NaN	NaN	NaN	-1.113784	-0.948038	-0.523866	-0.576221	-1.054466	-0.693649
chr1	218248275	218258289	218253282	-0.900548	-1.056767	NaN	NaN	NaN	NaN	-1.115181	-0.946278	-0.532191	-0.582307	-1.055496	-0.692463
chr1	218258290	218268289	218263290	-0.891031	-1.051086	NaN	NaN	NaN	NaN	-1.116686	-0.944867	-0.541179	-0.589120	-1.056530	-0.691775
chr1	218268290	218278763	218273527	-0.881590	-1.045387	NaN	NaN	NaN	NaN	-1.118368	-0.943791	-0.551200	-0.596930	-1.057609	-0.691589
chr1	218278764	218288763	218283764	-0.872484	-1.039828	NaN	NaN	NaN	NaN	-1.120188	-0.943128	-0.561953	-0.605486	-1.058696	-0.691948
chr1	218288764	218298763	218293764	-0.863951	-1.034561	NaN	NaN	NaN	NaN	-1.122120	-0.942892	-0.573212	-0.614569	-1.059768	-0.692843
chr1	218298764	218308763	218303764	-0.855814	-1.029491	NaN	NaN	NaN	NaN	-1.124222	-0.943069	-0.585255	-0.624376	-1.060848	-0.694303
chr1	218308764	218318763	218313764	-0.848109	-1.024651	NaN	NaN	NaN	NaN	-1.126494	-0.943665	-0.598012	-0.634840	-1.061925	-0.696350
chr1	218318764	218328763	218323764	-0.840864	-1.020077	NaN	NaN	NaN	NaN	-1.130081	-0.945182	-0.617604	-0.651020	-1.063474	-0.700258
chr1	218328764	218338763	218333764	-0.834097	-1.015798	NaN	NaN	NaN	NaN	-1.132886	-0.946800	-0.632314	-0.663272	-1.064549	-0.703829
chr1	218338764	218348763	218343764	-0.827820	-1.011847	NaN	NaN	NaN	NaN	-1.135842	-0.948774	-0.647278	-0.675843	-1.065592	-0.707918
chr1	218348764	218358763	218353764	-0.822045	-1.008257	NaN	NaN	NaN	NaN	-1.139071	-0.951182	-0.663045	-0.689235	-1.066660	-0.712700
chr1	218358764	218368763	218363764	-0.816776	-1.005052	NaN	NaN	NaN	NaN	-1.142550	-0.954007	-0.679448	-0.703352	-1.067760	-0.718156
chr1	218368764	218378763	218373764	-0.812015	-1.002252	NaN	NaN	NaN	NaN	-1.146561	-0.957498	-0.697743	-0.719338	-1.068998	-0.724764
chr1	218378764	218388763	218383764	-0.807769	-0.999876	NaN	NaN	NaN	NaN	-1.150566	-0.961205	-0.715401	-0.735034	-1.070218	-0.731649
chr1	218388764	218398763	218393764	-0.804056	-0.997937	NaN	NaN	NaN	NaN	-1.154814	-0.965335	-0.733561	-0.751450	-1.071513	-0.739177
chr1	218398764	218408763	218403764	-0.800901	-0.996446	NaN	NaN	NaN	NaN	-1.159331	-0.969920	-0.752282	-0.768666	-1.072900	-0.747352
chr1	218408764	218418831	218413798	-0.798320	-0.995418	NaN	NaN	NaN	NaN	-1.163187	-0.973985	-0.767769	-0.783158	-1.074103	-0.754425
chr1	218418832	218428831	218423832	-0.796348	-0.994876	NaN	NaN	NaN	NaN	-1.167934	-0.979130	-0.786349	-0.800788	-1.075612	-0.763192
chr1	218428832	218438844	218433838	-0.795006	-0.994830	NaN	NaN	NaN	NaN	-1.173196	-0.985002	-0.806324	-0.820046	-1.077329	-0.772965
chr1	218438845	218448844	218443845	-0.794301	-0.995291	NaN	NaN	NaN	NaN	-1.178730	-0.991336	-0.826667	-0.839984	-1.079192	-0.783274
chr1	218448845	218458869	218453857	-0.794243	-0.996267	NaN	NaN	NaN	NaN	-1.184564	-0.998147	-0.847422	-0.860655	-1.081231	-0.794141
chr1	218458870	218468869	218463870	-0.794843	-0.997765	NaN	NaN	NaN	NaN	-1.190700	-1.005424	-0.868549	-0.882035	-1.083463	-0.805556
chr1	218468870	218478869	218473870	-0.796106	-0.999787	NaN	NaN	NaN	NaN	-1.197099	-1.013109	-0.889881	-0.903953	-1.085889	-0.817444
chr1	218478870	218488869	218483870	-0.798034	-1.002329	NaN	NaN	NaN	NaN	-1.203785	-1.021229	-0.911486	-0.926464	-1.088527	-0.829851
chr1	218488870	218498950	218493910	-0.800631	-1.005402	NaN	NaN	NaN	NaN	-1.210780	-1.029811	-0.933433	-0.949625	-1.091395	-0.842827
chr1	218498951	218509037	218503994	-0.803896	-1.009011	NaN	NaN	NaN	NaN	-1.218054	-1.038814	-0.955630	-0.973307	-1.094487	-0.856319
chr1	218509038	218519037	218514038	-0.807792	-1.013130	NaN	NaN	NaN	NaN	-1.225593	-1.048215	-0.978041	-0.997429	-1.097793	-0.870299
chr1	218519038	218529037	218524038	-0.812292	-1.017750	NaN	NaN	NaN	NaN	-1.233333	-1.057930	-1.000501	-1.021763	-1.101270	-0.884650
chr1	218529038	218539037	218534038	-0.817392	-1.022887	NaN	NaN	NaN	NaN	-1.241322	-1.068015	-1.023176	-1.046425	-1.104919	-0.899458
chr1	218539038	218549048	218544043	-0.823072	-1.028541	NaN	NaN	NaN	NaN	-1.249515	-1.078405	-1.045960	-1.071241	-1.108708	-0.914635
chr1	218549049	218559113	218554081	-0.829336	-1.034721	NaN	NaN	NaN	NaN	-1.258138	-1.089361	-1.069473	-1.096850	-1.112724	-0.930584
chr1	218559114	218569122	218564118	-0.836152	-1.041401	NaN	NaN	NaN	NaN	-1.266840	-1.100408	-1.092739	-1.122172	-1.116783	-0.946641
chr1	218569123	218579159	218574141	-0.843495	-1.048563	NaN	NaN	NaN	NaN	-1.275637	-1.111531	-1.115803	-1.147249	-1.120878	-0.962825
chr1	218579160	218589159	218584160	-0.851356	-1.056208	NaN	NaN	NaN	NaN	-1.284599	-1.122800	-1.138840	-1.172263	-1.125034	-0.979253
chr1	218589160	218599159	218594160	-0.859701	-1.064317	NaN	NaN	NaN	NaN	-1.293352	-1.133732	-1.160899	-1.196163	-1.129074	-0.995238
chr1	218599160	218609739	218604450	-0.868784	-1.073152	NaN	NaN	NaN	NaN	-1.302720	-1.145352	-1.184078	-1.221203	-1.133386	-1.012302
chr1	218609740	218619739	218614740	-0.878342	-1.082476	NaN	NaN	NaN	NaN	-1.312373	-1.157230	-1.207521	-1.246428	-1.137821	-1.029854
chr1	218619740	218629774	218624757	-0.888077	-1.092016	NaN	NaN	NaN	NaN	-1.321870	-1.168821	-1.230170	-1.270677	-1.142179	-1.047115
chr1	218629775	218639774	218634775	-0.898210	-1.102002	NaN	NaN	NaN	NaN	-1.331435	-1.180410	-1.252598	-1.294551	-1.146559	-1.064513
chr1	218639775	218649774	218644775	-0.908692	-1.112399	NaN	NaN	NaN	NaN	-1.341019	-1.191942	-1.274708	-1.317924	-1.150935	-1.081975
chr1	218649775	218659787	218654781	-0.919513	-1.123214	NaN	NaN	NaN	NaN	-1.350592	-1.203400	-1.296455	-1.340735	-1.155290	-1.099468
chr1	218659788	218669787	218664788	-0.930638	-1.134424	NaN	NaN	NaN	NaN	-1.360100	-1.214740	-1.317738	-1.362873	-1.159599	-1.116909
chr1	218669788	218679787	218674788	-0.942024	-1.145994	NaN	NaN	NaN	NaN	-1.369619	-1.226078	-1.338746	-1.384527	-1.163897	-1.134459
chr1	218679788	218689787	218684788	-0.953646	-1.157910	NaN	NaN	NaN	NaN	-1.379077	-1.237354	-1.359338	-1.405546	-1.168157	-1.151998
chr1	218689788	218699787	218694788	-0.965470	-1.170150	NaN	NaN	NaN	NaN	-1.388462	-1.248584	-1.379515	-1.425917	-1.172380	-1.169509
chr1	218699788	218709790	218704789	-0.977462	-1.182688	NaN	NaN	NaN	NaN	-1.397724	-1.259732	-1.399182	-1.445538	-1.176558	-1.186887
chr1	218709791	218719801	218714796	-0.989594	-1.195494	NaN	NaN	NaN	NaN	-1.406869	-1.270837	-1.418372	-1.464430	-1.180712	-1.204130
chr1	218719802	218729825	218724814	-1.001835	-1.208529	NaN	NaN	NaN	NaN	-1.415901	-1.281929	-1.437108	-1.482603	-1.184861	-1.221219
chr1	218729826	218740382	218735104	-1.014473	-1.222091	NaN	NaN	NaN	NaN	-1.425532	-1.293994	-1.456831	-1.501239	-1.189385	-1.239497
chr1	218740383	218750399	218745391	-1.027138	-1.235771	NaN	NaN	NaN	NaN	-1.435339	-1.306363	-1.476836	-1.519969	-1.194027	-1.258126
chr1	218750400	218760420	218755410	-1.039466	-1.249163	NaN	NaN	NaN	NaN	-1.443877	-1.317378	-1.494140	-1.535663	-1.198183	-1.274384
chr1	218760421	218772035	218766228	-1.052723	-1.263654	NaN	NaN	NaN	NaN	-1.452653	-1.328967	-1.511893	-1.551231	-1.202593	-1.291147
chr1	218772036	218782300	218777168	-1.066036	-1.278306	NaN	NaN	NaN	NaN	-1.461092	-1.340391	-1.529013	-1.565702	-1.206999	-1.307331
chr1	218782301	218792441	218787371	-1.078330	-1.291931	NaN	NaN	NaN	NaN	-1.468509	-1.350703	-1.544170	-1.578014	-1.211051	-1.321628
chr1	218792442	218802443	218797443	-1.090318	-1.305309	NaN	NaN	NaN	NaN	-1.475629	-1.360900	-1.558896	-1.589456	-1.215156	-1.335443
chr1	218802444	218812453	218807449	-1.102049	-1.318491	NaN	NaN	NaN	NaN	-1.482396	-1.370915	-1.573131	-1.599979	-1.219314	-1.348690
chr1	218812454	218822654	218817554	-1.113677	-1.331656	NaN	NaN	NaN	NaN	-1.488814	-1.380772	-1.586929	-1.609629	-1.223562	-1.361403
chr1	218822655	218832695	218827675	-1.125065	-1.344654	NaN	NaN	NaN	NaN	-1.494779	-1.390330	-1.600112	-1.618292	-1.227866	-1.373405
chr1	218832696	218842735	218837716	-1.136078	-1.357322	NaN	NaN	NaN	NaN	-1.500247	-1.399524	-1.612603	-1.625936	-1.232215	-1.384614
chr1	218842736	218852735	218847736	-1.146765	-1.369697	NaN	NaN	NaN	NaN	-1.505194	-1.408312	-1.624353	-1.632551	-1.236601	-1.394984
chr1	218852736	218862735	218857736	-1.157110	-1.381740	NaN	NaN	NaN	NaN	-1.509606	-1.416660	-1.635331	-1.638145	-1.241011	-1.404483
chr1	218862736	218872760	218867748	-1.167137	-1.393449	NaN	NaN	NaN	NaN	-1.513513	-1.424627	-1.645630	-1.642802	-1.245495	-1.413189
chr1	218872761	218882760	218877761	-1.176828	-1.404764	NaN	NaN	NaN	NaN	-1.516879	-1.432158	-1.655191	-1.646520	-1.250045	-1.421046
chr1	218882761	218892760	218887761	-1.186169	-1.415622	NaN	NaN	NaN	NaN	-1.519698	-1.439257	-1.664032	-1.649337	-1.254694	-1.428078
chr1	218892761	218902760	218897761	-1.195164	-1.425993	NaN	NaN	NaN	NaN	-1.521881	-1.445676	-1.671866	-1.651198	-1.259289	-1.434079
chr1	218902761	218912760	218907761	-1.203814	-1.435845	NaN	NaN	NaN	NaN	-1.523540	-1.451714	-1.679074	-1.652237	-1.264050	-1.439371
chr1	218912761	218922820	218917791	-1.212148	-1.445182	NaN	NaN	NaN	NaN	-1.524633	-1.457293	-1.685553	-1.652428	-1.268947	-1.443892
chr1	218922821	218932820	218927821	-1.220149	-1.453955	NaN	NaN	NaN	NaN	-1.525141	-1.462349	-1.691210	-1.651786	-1.273935	-1.447599
chr1	218932821	218943060	218937941	-1.227901	-1.462218	NaN	NaN	NaN	NaN	-1.525063	-1.466910	-1.696046	-1.650333	-1.279037	-1.450515
chr1	218943061	218953060	218948061	-1.235344	-1.469877	NaN	NaN	NaN	NaN	-1.524407	-1.470964	-1.700010	-1.648118	-1.284221	-1.452641
chr1	218953061	218963060	218958061	-1.242406	-1.476844	NaN	NaN	NaN	NaN	-1.523203	-1.474477	-1.703047	-1.645240	-1.289414	-1.453981
chr1	218963061	218973063	218968062	-1.249191	-1.483212	NaN	NaN	NaN	NaN	-1.521456	-1.477522	-1.705207	-1.641713	-1.294696	-1.454594
chr1	218973064	218983063	218978064	-1.255711	-1.488976	NaN	NaN	NaN	NaN	-1.519172	-1.480114	-1.706486	-1.637577	-1.300076	-1.454508
chr1	218983064	218993063	218988064	-1.261974	-1.494137	NaN	NaN	NaN	NaN	-1.516355	-1.482267	-1.706877	-1.632868	-1.305562	-1.453748
chr1	218993064	219003161	218998113	-1.268019	-1.498718	NaN	NaN	NaN	NaN	-1.513008	-1.484005	-1.706375	-1.627601	-1.311169	-1.452337
chr1	219003162	219013178	219008170	-1.273828	-1.502700	NaN	NaN	NaN	NaN	-1.509148	-1.485337	-1.704990	-1.621808	-1.316876	-1.450308
chr1	219013179	219023223	219018201	-1.279398	-1.506081	NaN	NaN	NaN	NaN	-1.504818	-1.486269	-1.702753	-1.615554	-1.322621	-1.447715
chr1	219023224	219033223	219028224	-1.284756	-1.508877	NaN	NaN	NaN	NaN	-1.499975	-1.486829	-1.699661	-1.608779	-1.328454	-1.444564
chr1	219033224	219043223	219038224	-1.289912	-1.511093	NaN	NaN	NaN	NaN	-1.494679	-1.487020	-1.695771	-1.601558	-1.334288	-1.440923
chr1	219043224	219053223	219048224	-1.294893	-1.512740	NaN	NaN	NaN	NaN	-1.488942	-1.486855	-1.691107	-1.593875	-1.340113	-1.436826
chr1	219053224	219063223	219058224	-1.299708	-1.513820	NaN	NaN	NaN	NaN	-1.482778	-1.486339	-1.685702	-1.585705	-1.345911	-1.432303
chr1	219063224	219073223	219068224	-1.304362	-1.514337	NaN	NaN	NaN	NaN	-1.476212	-1.485478	-1.679606	-1.577041	-1.351654	-1.427395
chr1	219073224	219083223	219078224	-1.308856	-1.514301	NaN	NaN	NaN	NaN	-1.469248	-1.484273	-1.672856	-1.567861	-1.357331	-1.422126
chr1	219083224	219093223	219088224	-1.313195	-1.513726	NaN	NaN	NaN	NaN	-1.461924	-1.482738	-1.665529	-1.558206	-1.362901	-1.416548
chr1	219093224	219103270	219098247	-1.317402	-1.512630	NaN	NaN	NaN	NaN	-1.454199	-1.480867	-1.657627	-1.548021	-1.368386	-1.410649
chr1	219103271	219113270	219108271	-1.321480	-1.511039	NaN	NaN	NaN	NaN	-1.446144	-1.478683	-1.649250	-1.537397	-1.373720	-1.404491
chr1	219113271	219123270	219118271	-1.325426	-1.508980	NaN	NaN	NaN	NaN	-1.437774	-1.476191	-1.640441	-1.526345	-1.378878	-1.398084
chr1	219123271	219133270	219128271	-1.329253	-1.506465	NaN	NaN	NaN	NaN	-1.429130	-1.473404	-1.631266	-1.514917	-1.383816	-1.391446
chr1	219133271	219143270	219138271	-1.332958	-1.503517	NaN	NaN	NaN	NaN	-1.420220	-1.470322	-1.621752	-1.503128	-1.388511	-1.384572
chr1	219143271	219153270	219148271	-1.336545	-1.500163	NaN	NaN	NaN	NaN	-1.411054	-1.466954	-1.611926	-1.491005	-1.392927	-1.377456
chr1	219153271	219163301	219158286	-1.340019	-1.496427	NaN	NaN	NaN	NaN	-1.401626	-1.463307	-1.601808	-1.478565	-1.397022	-1.370089
chr1	219163302	219173313	219168308	-1.343375	-1.492328	NaN	NaN	NaN	NaN	-1.391486	-1.459209	-1.590950	-1.465251	-1.400914	-1.362104
chr1	219173314	219183313	219178314	-1.346600	-1.487893	NaN	NaN	NaN	NaN	-1.381467	-1.455010	-1.580274	-1.452183	-1.404212	-1.354137
chr1	219183314	219193313	219188314	-1.349694	-1.483133	NaN	NaN	NaN	NaN	-1.371224	-1.450604	-1.569428	-1.438912	-1.407015	-1.345900
chr1	219193314	219203313	219198314	-1.352656	-1.478062	NaN	NaN	NaN	NaN	-1.360844	-1.446051	-1.558509	-1.425550	-1.409257	-1.337445
chr1	219203314	219213313	219208314	-1.355478	-1.472686	NaN	NaN	NaN	NaN	-1.350241	-1.441325	-1.547423	-1.411984	-1.410930	-1.328674
chr1	219213314	219223313	219218314	-1.358160	-1.467013	NaN	NaN	NaN	NaN	-1.339420	-1.436427	-1.536172	-1.398220	-1.412007	-1.319559
chr1	219223314	219233313	219228314	-1.360705	-1.461051	NaN	NaN	NaN	NaN	-1.328384	-1.431353	-1.524766	-1.384275	-1.412469	-1.310073
chr1	219233314	219243313	219238314	-1.363110	-1.454805	NaN	NaN	NaN	NaN	-1.313819	-1.424532	-1.509837	-1.366025	-1.412158	-1.297246
chr1	219243314	219253320	219248317	-1.365362	-1.448275	NaN	NaN	NaN	NaN	-1.302048	-1.418908	-1.497892	-1.351418	-1.411143	-1.286592
chr1	219253321	219263320	219258321	-1.367445	-1.441471	NaN	NaN	NaN	NaN	-1.289891	-1.412999	-1.485677	-1.336462	-1.409423	-1.275308
chr1	219263321	219273320	219268321	-1.369347	-1.434414	NaN	NaN	NaN	NaN	-1.277680	-1.406951	-1.473536	-1.321569	-1.407037	-1.263687
chr1	219273321	219285319	219279320	-1.371215	-1.426386	NaN	NaN	NaN	NaN	-1.264194	-1.400116	-1.460267	-1.305261	-1.403678	-1.250510
chr1	219285320	219296329	219290825	-1.372898	-1.417724	NaN	NaN	NaN	NaN	-1.249756	-1.392583	-1.446215	-1.287958	-1.399302	-1.235995
chr1	219296330	219306329	219301330	-1.374161	-1.409611	NaN	NaN	NaN	NaN	-1.236283	-1.385325	-1.433252	-1.271947	-1.394551	-1.222070
chr1	219306330	219316329	219311330	-1.375093	-1.401740	NaN	NaN	NaN	NaN	-1.222866	-1.377854	-1.420505	-1.256134	-1.389225	-1.207837
chr1	219316330	219326329	219321330	-1.375734	-1.393752	NaN	NaN	NaN	NaN	-1.209532	-1.370175	-1.408005	-1.240557	-1.383401	-1.193338
chr1	219326330	219336329	219331330	-1.376056	-1.385662	NaN	NaN	NaN	NaN	-1.195974	-1.362086	-1.395470	-1.224874	-1.376973	-1.178237
chr1	219336330	219346329	219341330	-1.376021	-1.377481	NaN	NaN	NaN	NaN	-1.182126	-1.353516	-1.382847	-1.209023	-1.369927	-1.162458
chr1	219346330	219356329	219351330	-1.375585	-1.369212	NaN	NaN	NaN	NaN	-1.167956	-1.344417	-1.370113	-1.192989	-1.362262	-1.145958
chr1	219356330	219366329	219361330	-1.374700	-1.360855	NaN	NaN	NaN	NaN	-1.153497	-1.334784	-1.357297	-1.176825	-1.354014	-1.128776
chr1	219366330	219376353	219371342	-1.373310	-1.352397	NaN	NaN	NaN	NaN	-1.138756	-1.324605	-1.344399	-1.160547	-1.345206	-1.110926
chr1	219376354	219386493	219381424	-1.371340	-1.343781	NaN	NaN	NaN	NaN	-1.123987	-1.314046	-1.331621	-1.144426	-1.336018	-1.092733
chr1	219386494	219396493	219391494	-1.368740	-1.335060	NaN	NaN	NaN	NaN	-1.107936	-1.302161	-1.317877	-1.127119	-1.325645	-1.072631
chr1	219396494	219406493	219401494	-1.365478	-1.326263	NaN	NaN	NaN	NaN	-1.092117	-1.290064	-1.304431	-1.110274	-1.315076	-1.052536
chr1	219406494	219416493	219411494	-1.361490	-1.317305	NaN	NaN	NaN	NaN	-1.075962	-1.277329	-1.290763	-1.093284	-1.303958	-1.031771
chr1	219416494	219426493	219421494	-1.356729	-1.308153	NaN	NaN	NaN	NaN	-1.059383	-1.263875	-1.276763	-1.076061	-1.292251	-1.010273
chr1	219426494	219436493	219431494	-1.351149	-1.298778	NaN	NaN	NaN	NaN	-1.042298	-1.249610	-1.262326	-1.058542	-1.279911	-0.987993
chr1	219436494	219446493	219441494	-1.344709	-1.289143	NaN	NaN	NaN	NaN	-1.024632	-1.234436	-1.247364	-1.040678	-1.266895	-0.964895
chr1	219446494	219456493	219451494	-1.337365	-1.279200	NaN	NaN	NaN	NaN	-1.006684	-1.218577	-1.232109	-1.022782	-1.253432	-0.941425
chr1	219456494	219466493	219461494	-1.329076	-1.268902	NaN	NaN	NaN	NaN	-0.988245	-1.201821	-1.216357	-1.004657	-1.239368	-0.917373
chr1	219466494	219476497	219471496	-1.319811	-1.258200	NaN	NaN	NaN	NaN	-0.969359	-1.184189	-1.200121	-0.986349	-1.224730	-0.892848
chr1	219476498	219486497	219481498	-1.309552	-1.247048	NaN	NaN	NaN	NaN	-0.950021	-1.165659	-1.183369	-0.967842	-1.209499	-0.867884
chr1	219486498	219496556	219491527	-1.298262	-1.235368	NaN	NaN	NaN	NaN	-0.929853	-1.145835	-1.165752	-0.948777	-1.193355	-0.842045
chr1	219496557	219506556	219501557	-1.285968	-1.223143	NaN	NaN	NaN	NaN	-0.909421	-1.125253	-1.147751	-0.929675	-1.176730	-0.816092
chr1	219506557	219516556	219511557	-1.272714	-1.210371	NaN	NaN	NaN	NaN	-0.888536	-1.103717	-1.129189	-0.910339	-1.159452	-0.789815
chr1	219516557	219526556	219521557	-1.258473	-1.196973	NaN	NaN	NaN	NaN	-0.867186	-1.081224	-1.110047	-0.890734	-1.141498	-0.763231
chr1	219526557	219536556	219531557	-1.243257	-1.182904	NaN	NaN	NaN	NaN	-0.845292	-1.057697	-1.090236	-0.870767	-1.122778	-0.736275
chr1	219536557	219546560	219541559	-1.227067	-1.168129	NaN	NaN	NaN	NaN	-0.822945	-1.033257	-1.069825	-0.850499	-1.103353	-0.709089
chr1	219546561	219556560	219551561	-1.209907	-1.152618	NaN	NaN	NaN	NaN	-0.800212	-1.008011	-1.048868	-0.829972	-1.083272	-0.681778
chr1	219556561	219566560	219561561	-1.191784	-1.136354	NaN	NaN	NaN	NaN	-0.776961	-0.981851	-1.027238	-0.809050	-1.062412	-0.654208
chr1	219566561	219576560	219571561	-1.172693	-1.119307	NaN	NaN	NaN	NaN	-0.753210	-0.954825	-1.004927	-0.787725	-1.040777	-0.626416
chr1	219576561	219586685	219581623	-1.152507	-1.101340	NaN	NaN	NaN	NaN	-0.728853	-0.926821	-0.981812	-0.765870	-1.018254	-0.598280
chr1	219586686	219596685	219591686	-1.131342	-1.082525	NaN	NaN	NaN	NaN	-0.703997	-0.897966	-0.957971	-0.743546	-0.994916	-0.569928
chr1	219596686	219606685	219601686	-1.109353	-1.062978	NaN	NaN	NaN	NaN	-0.678940	-0.868605	-0.933675	-0.720987	-0.971028	-0.541691
chr1	219606686	219616685	219611686	-1.086425	-1.042568	NaN	NaN	NaN	NaN	-0.653557	-0.838590	-0.908791	-0.698059	-0.946464	-0.513407
chr1	219616686	219626685	219621686	-1.062571	-1.021277	NaN	NaN	NaN	NaN	-0.627821	-0.807874	-0.883269	-0.674720	-0.921196	-0.485023
chr1	219626686	219638831	219632759	-1.035100	-0.996656	NaN	NaN	NaN	NaN	-0.604638	-0.779960	-0.860006	-0.653615	-0.898118	-0.459687
chr1	219638832	219648831	219643832	-1.006549	-0.970926	NaN	NaN	NaN	NaN	-0.575746	-0.744897	-0.830684	-0.627224	-0.868998	-0.428358
chr1	219648832	219658921	219653877	-0.979744	-0.946628	NaN	NaN	NaN	NaN	-0.549019	-0.712170	-0.803178	-0.602721	-0.841673	-0.399609
chr1	219658922	219668921	219663922	-0.952107	-0.921422	NaN	NaN	NaN	NaN	-0.521597	-0.678340	-0.774571	-0.577518	-0.813284	-0.370301
chr1	219668922	219678921	219673922	-0.923790	-0.895431	NaN	NaN	NaN	NaN	-0.493855	-0.643897	-0.745220	-0.551985	-0.784226	-0.340829
chr1	219678922	219688955	219683939	-0.894646	-0.868498	NaN	NaN	NaN	NaN	-0.465781	-0.608863	-0.715092	-0.526139	-0.754508	-0.311174
chr1	219688956	219698955	219693956	-0.864754	-0.840670	NaN	NaN	NaN	NaN	-0.439758	-0.576264	-0.686755	-0.502202	-0.726706	-0.283836
chr1	219698956	219708955	219703956	-0.834203	-0.812006	NaN	NaN	NaN	NaN	-0.411182	-0.540377	-0.655202	-0.475957	-0.695944	-0.253955
chr1	219708956	219719324	219714140	-0.802395	-0.781919	NaN	NaN	NaN	NaN	-0.381419	-0.502930	-0.621829	-0.448680	-0.663665	-0.222977
chr1	219719325	219729753	219724539	-0.769223	-0.750280	NaN	NaN	NaN	NaN	-0.355144	-0.469831	-0.591905	-0.424659	-0.634972	-0.195743
chr1	219729754	219740200	219734977	-0.735257	-0.717614	NaN	NaN	NaN	NaN	-0.325145	-0.432020	-0.557266	-0.397302	-0.602024	-0.164763
chr1	219740201	219750200	219745201	-0.701368	-0.684768	NaN	NaN	NaN	NaN	-0.293924	-0.392673	-0.520678	-0.368910	-0.567540	-0.132655
chr1	219750201	219760255	219755228	-0.667567	-0.651770	NaN	NaN	NaN	NaN	-0.263010	-0.353737	-0.483924	-0.340884	-0.533217	-0.101000
chr1	219760256	219773816	219767036	-0.627079	-0.611959	NaN	NaN	NaN	NaN	-0.226314	-0.307579	-0.439648	-0.307758	-0.492280	-0.063625
chr1	219773817	219789725	219781771	-0.575586	-0.560910	NaN	NaN	NaN	NaN	-0.180886	-0.250562	-0.383999	-0.266964	-0.441372	-0.017647
chr1	219789726	219799960	219794843	-0.529092	-0.514440	NaN	NaN	NaN	NaN	-0.139240	-0.198438	-0.332244	-0.229747	-0.394518	0.024244
chr1	219799961	219809960	219804961	-0.492652	-0.477772	NaN	NaN	NaN	NaN	-0.106308	-0.157341	-0.290809	-0.200427	-0.357349	0.057196
chr1	219809961	219819960	219814961	-0.456306	-0.440981	NaN	NaN	NaN	NaN	-0.073443	-0.116441	-0.249052	-0.171235	-0.320163	0.089946
chr1	219819961	219829960	219824961	-0.419681	-0.403682	NaN	NaN	NaN	NaN	-0.040214	-0.075216	-0.206468	-0.141761	-0.282483	0.122935
chr1	219829961	219839960	219834961	-0.382826	-0.365919	NaN	NaN	NaN	NaN	-0.006777	-0.033875	-0.163272	-0.112117	-0.244488	0.156021
chr1	219839961	219850024	219844993	-0.345673	-0.327612	NaN	NaN	NaN	NaN	0.026940	0.007646	-0.119392	-0.082212	-0.206099	0.189291
chr1	219850025	219860024	219855025	-0.308391	-0.288929	NaN	NaN	NaN	NaN	0.061002	0.049410	-0.074765	-0.051960	-0.167244	0.222830
chr1	219860025	219870024	219865025	-0.271152	-0.250040	NaN	NaN	NaN	NaN	0.095230	0.091181	-0.029640	-0.021491	-0.128119	0.256479
chr1	219870025	219880024	219875025	-0.233885	-0.210870	NaN	NaN	NaN	NaN	0.129554	0.132853	0.015882	0.009162	-0.088802	0.290188
chr1	219880025	219890055	219885040	-0.196584	-0.171410	NaN	NaN	NaN	NaN	0.164051	0.174496	0.061910	0.040102	-0.049200	0.324052
chr1	219890056	219900055	219895056	-0.159349	-0.131770	NaN	NaN	NaN	NaN	0.198649	0.215998	0.108360	0.071298	-0.009386	0.358017
chr1	219900056	219910242	219905149	-0.121941	-0.091707	NaN	NaN	NaN	NaN	0.233581	0.257624	0.155559	0.102986	0.030927	0.392333
chr1	219910243	219920285	219915264	-0.084609	-0.051495	NaN	NaN	NaN	NaN	0.268538	0.299003	0.203110	0.134914	0.071414	0.426724
chr1	219920286	219930474	219925380	-0.047479	-0.011261	NaN	NaN	NaN	NaN	0.302578	0.339026	0.249731	0.166250	0.111017	0.460291
chr1	219930475	219940589	219935532	-0.010470	0.029101	NaN	NaN	NaN	NaN	0.336925	0.379133	0.297101	0.198153	0.151199	0.494272
chr1	219940590	219952068	219946329	0.028561	0.071978	NaN	NaN	NaN	NaN	0.373600	0.421636	0.348055	0.232568	0.194403	0.530719
chr1	219952069	219962068	219957069	0.067003	0.114543	NaN	NaN	NaN	NaN	0.409835	0.463295	0.398789	0.266962	0.237442	0.566935
chr1	219962069	219972068	219967069	0.102416	0.154065	NaN	NaN	NaN	NaN	0.443185	0.501328	0.445835	0.298980	0.277411	0.600470
chr1	219972069	219982068	219977069	0.137437	0.193435	NaN	NaN	NaN	NaN	0.476091	0.538551	0.492585	0.330924	0.317223	0.633770
chr1	219982069	219992068	219987069	0.172049	0.232597	NaN	NaN	NaN	NaN	0.508507	0.574902	0.538957	0.362742	0.356840	0.666795
chr1	219992069	220002113	219997091	0.206311	0.271581	NaN	NaN	NaN	NaN	0.540534	0.610489	0.585091	0.394541	0.396399	0.699660
chr1	220002114	220012175	220007145	0.240229	0.310371	NaN	NaN	NaN	NaN	0.572043	0.645160	0.630804	0.426205	0.435761	0.732246
chr1	220012176	220024928	220018552	0.278126	0.353942	NaN	NaN	NaN	NaN	0.607013	0.683207	0.681932	0.461819	0.480008	0.768732
chr1	220024929	220035270	220030100	0.315814	0.397516	NaN	NaN	NaN	NaN	0.627116	0.704851	0.711519	0.482534	0.505731	0.789870
chr1	220035271	220049159	220042215	0.354564	0.442596	NaN	NaN	NaN	NaN	0.643077	0.721932	0.735095	0.499086	0.526280	0.806725
chr1	220049160	220059159	220054160	0.391927	0.486358	NaN	NaN	NaN	NaN	0.668776	0.749164	0.773279	0.526016	0.559715	0.834069
chr1	220059160	220070150	220064655	0.424014	0.524202	NaN	NaN	NaN	NaN	0.694030	0.775615	0.811043	0.552777	0.592964	0.861174
chr1	220070151	220080150	220075151	0.455376	0.561435	NaN	NaN	NaN	NaN	0.720572	0.803057	0.851010	0.581235	0.628371	0.889951
chr1	220080151	220090164	220085158	0.484567	0.596311	NaN	NaN	NaN	NaN	0.750308	0.833321	0.896155	0.613535	0.668652	0.922585
chr1	220090165	220100164	220095165	0.513043	0.630531	NaN	NaN	NaN	NaN	0.776198	0.859218	0.935819	0.642029	0.704291	0.951372
chr1	220100165	220110180	220105173	0.540790	0.664055	NaN	NaN	NaN	NaN	0.801191	0.883770	0.974462	0.669871	0.739228	0.979525
chr1	220110181	220120180	220115181	0.567779	0.696833	NaN	NaN	NaN	NaN	0.825210	0.906897	1.011964	0.696951	0.773340	1.006966
chr1	220120181	220131418	220125800	0.595560	0.730753	NaN	NaN	NaN	NaN	0.849336	0.929631	1.050010	0.724471	0.808155	1.034947
chr1	220131419	220141418	220136419	0.622424	0.763750	NaN	NaN	NaN	NaN	0.871815	0.950315	1.085845	0.750423	0.841149	1.061463
chr1	220141419	220151418	220146419	0.646844	0.793946	NaN	NaN	NaN	NaN	0.892202	0.968595	1.118731	0.774247	0.871618	1.085975
chr1	220151419	220161418	220156419	0.670370	0.823251	NaN	NaN	NaN	NaN	0.912264	0.986098	1.151512	0.797981	0.902193	1.110614
chr1	220161419	220171418	220166419	0.692962	0.851622	NaN	NaN	NaN	NaN	0.931193	1.002130	1.182891	0.820665	0.931679	1.134424
chr1	220171419	220181418	220176419	0.714585	0.879017	NaN	NaN	NaN	NaN	0.949020	1.016755	1.212919	0.842321	0.960125	1.157453
chr1	220181419	220191418	220186419	0.735209	0.905396	NaN	NaN	NaN	NaN	0.965745	1.030012	1.241611	0.862953	0.987542	1.179722
chr1	220191419	220201422	220196421	0.754804	0.930728	NaN	NaN	NaN	NaN	0.981282	1.041871	1.268812	0.882453	1.013787	1.201123
chr1	220201423	220211434	220206429	0.773351	0.954991	NaN	NaN	NaN	NaN	0.995587	1.052336	1.294423	0.900751	1.038768	1.221589
chr1	220211435	220221434	220216435	0.790820	0.978148	NaN	NaN	NaN	NaN	1.008705	1.061492	1.318492	0.917883	1.062537	1.241170
chr1	220221435	220231463	220226449	0.807214	1.000211	NaN	NaN	NaN	NaN	1.020582	1.069366	1.340885	0.933758	1.084959	1.259758
chr1	220231464	220241734	220236599	0.822713	1.021420	NaN	NaN	NaN	NaN	1.031390	1.076140	1.361902	0.948593	1.106334	1.277608
chr1	220241735	220252380	220247058	0.837503	1.042035	NaN	NaN	NaN	NaN	1.040932	1.081748	1.381146	0.962111	1.126265	1.294390
chr1	220252381	220262388	220257385	0.850926	1.061131	NaN	NaN	NaN	NaN	1.049026	1.086152	1.398188	0.974014	1.144291	1.309709
chr1	220262389	220272404	220267397	0.862820	1.078439	NaN	NaN	NaN	NaN	1.056184	1.089684	1.414072	0.985038	1.161535	1.324512
chr1	220272405	220282404	220277405	0.873609	1.094546	NaN	NaN	NaN	NaN	1.062154	1.092255	1.428229	0.994794	1.177404	1.338279
chr1	220282405	220292640	220287523	0.883400	1.109612	NaN	NaN	NaN	NaN	1.066924	1.093922	1.440562	1.003233	1.191782	1.350889
chr1	220292641	220302651	220297646	0.892086	1.123468	NaN	NaN	NaN	NaN	1.070558	1.094776	1.451184	1.010460	1.204774	1.362417
chr1	220302652	220312651	220307652	0.899601	1.135978	NaN	NaN	NaN	NaN	1.073102	1.094891	1.460188	1.016570	1.216481	1.372935
chr1	220312652	220322757	220317705	0.906108	1.147372	NaN	NaN	NaN	NaN	1.074562	1.094336	1.467542	1.021571	1.226836	1.382380
chr1	220322758	220332757	220327758	0.911607	1.157593	NaN	NaN	NaN	NaN	1.074969	1.093191	1.473285	1.025506	1.235852	1.390759
chr1	220332758	220342763	220337761	0.916109	1.166612	NaN	NaN	NaN	NaN	1.074324	1.091534	1.477383	1.028363	1.243441	1.397999
chr1	220342764	220352763	220347764	0.919667	1.174491	NaN	NaN	NaN	NaN	1.072561	1.089273	1.480184	1.030392	1.250236	1.404723
chr1	220352764	220362763	220357764	0.922300	1.181236	NaN	NaN	NaN	NaN	1.069080	1.086102	1.481206	1.031301	1.256130	1.410987
chr1	220362764	220372763	220367764	0.924023	1.186858	NaN	NaN	NaN	NaN	1.065319	1.083279	1.480383	1.030945	1.259244	1.414755
chr1	220372764	220382867	220377816	0.924846	1.191382	NaN	NaN	NaN	NaN	1.060701	1.080216	1.478176	1.029667	1.261021	1.417526
chr1	220382868	220392873	220387871	0.924758	1.194783	NaN	NaN	NaN	NaN	1.055305	1.076957	1.474694	1.027525	1.261531	1.419359
chr1	220392874	220402873	220397874	0.923757	1.197060	NaN	NaN	NaN	NaN	1.049183	1.073536	1.469990	1.024535	1.260772	1.420253
chr1	220402874	220412873	220407874	0.921834	1.198236	NaN	NaN	NaN	NaN	1.042317	1.069954	1.464044	1.020659	1.258717	1.420193
chr1	220412874	220423655	220418265	0.918849	1.198297	NaN	NaN	NaN	NaN	1.035087	1.066387	1.457249	1.016139	1.255591	1.419273
chr1	220423656	220433745	220428701	0.914842	1.197183	NaN	NaN	NaN	NaN	1.028937	1.063472	1.451162	1.012031	1.252375	1.417993
chr1	220433746	220443792	220438769	0.910025	1.195019	NaN	NaN	NaN	NaN	1.020335	1.059585	1.442188	1.005876	1.247037	1.415440
chr1	220443793	220453792	220448793	0.904319	1.191824	NaN	NaN	NaN	NaN	1.011175	1.055622	1.432212	0.998933	1.240579	1.412010
chr1	220453793	220463792	220458793	0.897743	1.187626	NaN	NaN	NaN	NaN	1.001495	1.051587	1.421300	0.991238	1.233060	1.407737
chr1	220463793	220473792	220468793	0.890311	1.182444	NaN	NaN	NaN	NaN	0.991318	1.047472	1.409511	0.982826	1.224537	1.402649
chr1	220473793	220483910	220478852	0.882005	1.176273	NaN	NaN	NaN	NaN	0.980587	1.043246	1.396811	0.973671	1.214994	1.396726
chr1	220483911	220493916	220488914	0.872903	1.169174	NaN	NaN	NaN	NaN	0.948313	1.031130	1.357541	0.944927	1.183775	1.376148
chr1	220493917	220503916	220498917	0.863111	1.161242	NaN	NaN	NaN	NaN	0.936050	1.026715	1.342367	0.933670	1.171187	1.367428
chr1	220503917	220513916	220508917	0.852631	1.152490	NaN	NaN	NaN	NaN	0.923387	1.022227	1.326629	0.921903	1.157886	1.357993
chr1	220513917	220523916	220518917	0.841517	1.142963	NaN	NaN	NaN	NaN	0.910403	1.017669	1.310466	0.909711	1.143992	1.347914
chr1	220523917	220533972	220528945	0.829799	1.132672	NaN	NaN	NaN	NaN	0.897029	1.012987	1.293828	0.897039	1.129460	1.337142
chr1	220533973	220543972	220538973	0.817566	1.121685	NaN	NaN	NaN	NaN	0.883415	1.008207	1.276925	0.884036	1.114470	1.325797
chr1	220543973	220553972	220548973	0.804910	1.110080	NaN	NaN	NaN	NaN	0.869560	1.003303	1.259790	0.870720	1.099032	1.313882
chr1	220553973	220563986	220558980	0.791833	1.097859	NaN	NaN	NaN	NaN	0.855487	0.998261	1.242484	0.857149	1.083176	1.301422
chr1	220563987	220573986	220568987	0.778386	1.085072	NaN	NaN	NaN	NaN	0.841269	0.993087	1.225129	0.843438	1.067002	1.288506
chr1	220573987	220583986	220578987	0.764623	1.071764	NaN	NaN	NaN	NaN	0.826771	0.987715	1.207600	0.829502	1.050384	1.275038
chr1	220583987	220594254	220589121	0.750387	1.057766	NaN	NaN	NaN	NaN	0.811629	0.981989	1.189497	0.815021	1.032922	1.260682
chr1	220594255	220604254	220599255	0.735903	1.043274	NaN	NaN	NaN	NaN	0.796584	0.976174	1.171715	0.800712	1.015478	1.246150
chr1	220604255	220614254	220609255	0.721408	1.028516	NaN	NaN	NaN	NaN	0.781272	0.970124	1.153839	0.786239	0.997646	1.231110
chr1	220614255	220624284	220619270	0.706737	1.013301	NaN	NaN	NaN	NaN	0.766162	0.964025	1.136423	0.772055	0.979995	1.216054
chr1	220624285	220634284	220629285	0.691953	0.997666	NaN	NaN	NaN	NaN	0.750908	0.957730	1.119083	0.757841	0.962145	1.200659
chr1	220634285	220644790	220639538	0.676740	0.981234	NaN	NaN	NaN	NaN	0.735239	0.951094	1.101538	0.743371	0.943797	1.184665
chr1	220644791	220654819	220649805	0.661461	0.964350	NaN	NaN	NaN	NaN	0.721756	0.945222	1.086661	0.731048	0.928003	1.170770
chr1	220654820	220664819	220659820	0.646529	0.947471	NaN	NaN	NaN	NaN	0.706362	0.938314	1.069916	0.717154	0.909970	1.154778
chr1	220664820	220674819	220669820	0.631599	0.930215	NaN	NaN	NaN	NaN	0.690663	0.931003	1.053105	0.703205	0.891593	1.138352
chr1	220674820	220684819	220679820	0.616652	0.912566	NaN	NaN	NaN	NaN	0.674791	0.923291	1.036372	0.689352	0.873037	1.121650
chr1	220684820	220694819	220689820	0.601678	0.894533	NaN	NaN	NaN	NaN	0.658759	0.915131	1.019730	0.675637	0.854328	1.104710
chr1	220694820	220704819	220699820	0.586658	0.876120	NaN	NaN	NaN	NaN	0.642596	0.906499	1.003209	0.662121	0.835509	1.087577
chr1	220704820	220716292	220710556	0.570448	0.855925	NaN	NaN	NaN	NaN	0.625023	0.896632	0.985537	0.647812	0.815105	1.068915
chr1	220716293	220726292	220721293	0.554118	0.835279	NaN	NaN	NaN	NaN	0.607210	0.886096	0.967923	0.633744	0.794485	1.049992
chr1	220726293	220736292	220731293	0.538767	0.815643	NaN	NaN	NaN	NaN	0.590480	0.875692	0.951646	0.620948	0.775181	1.032236
chr1	220736293	220746292	220741293	0.523252	0.795606	NaN	NaN	NaN	NaN	0.573507	0.864620	0.935386	0.608383	0.755666	1.014257
chr1	220746293	220756310	220751302	0.507538	0.775137	NaN	NaN	NaN	NaN	0.555774	0.852494	0.918650	0.595694	0.735352	0.995527
chr1	220756311	220766351	220761331	0.491589	0.754198	NaN	NaN	NaN	NaN	0.538177	0.839887	0.902282	0.583545	0.715276	0.977010
chr1	220766352	220776359	220771356	0.475434	0.732820	NaN	NaN	NaN	NaN	0.520363	0.826554	0.885930	0.571673	0.695046	0.958345
chr1	220776360	220786850	220781605	0.458693	0.710487	NaN	NaN	NaN	NaN	0.501767	0.812047	0.869069	0.559710	0.674049	0.938958
chr1	220786851	220796850	220791851	0.441713	0.687668	NaN	NaN	NaN	NaN	0.482796	0.796659	0.852063	0.547908	0.652782	0.919293
chr1	220796851	220806850	220801851	0.424879	0.664910	NaN	NaN	NaN	NaN	0.463949	0.780801	0.835322	0.536532	0.631821	0.899866
chr1	220806851	220816850	220811851	0.407754	0.641663	NaN	NaN	NaN	NaN	0.444658	0.763990	0.818296	0.525188	0.610539	0.880083
chr1	220816851	220826850	220821851	0.390303	0.617916	NaN	NaN	NaN	NaN	0.424984	0.746255	0.800997	0.513857	0.589019	0.859994
chr1	220826851	220836850	220831851	0.372489	0.593648	NaN	NaN	NaN	NaN	0.404887	0.727539	0.783354	0.502446	0.567219	0.839548
chr1	220836851	220847067	220841959	0.354089	0.568573	NaN	NaN	NaN	NaN	0.384697	0.708139	0.765622	0.491058	0.545493	0.819068
chr1	220847068	220857122	220852095	0.335228	0.542869	NaN	NaN	NaN	NaN	0.363728	0.687394	0.747180	0.479225	0.523102	0.797856
chr1	220857123	220867122	220862123	0.316159	0.516888	NaN	NaN	NaN	NaN	0.342304	0.665610	0.728300	0.467059	0.500400	0.776244
chr1	220867123	220877122	220872123	0.296736	0.490443	NaN	NaN	NaN	NaN	0.320545	0.642925	0.709081	0.454561	0.477513	0.754358
chr1	220877123	220887126	220882125	0.276894	0.463476	NaN	NaN	NaN	NaN	0.298381	0.619284	0.689454	0.441624	0.454373	0.732141
chr1	220887127	220897147	220892137	0.256609	0.435993	NaN	NaN	NaN	NaN	0.275660	0.594545	0.669285	0.428103	0.430838	0.709463
chr1	220897148	220907155	220902152	0.235880	0.408038	NaN	NaN	NaN	NaN	0.252628	0.568995	0.648785	0.414090	0.407184	0.686600
chr1	220907156	220917181	220912169	0.214690	0.379646	NaN	NaN	NaN	NaN	0.229121	0.542495	0.627810	0.399441	0.383265	0.663418
chr1	220917182	220927181	220922182	0.193030	0.350860	NaN	NaN	NaN	NaN	0.205197	0.515154	0.606409	0.384162	0.359161	0.640006
chr1	220927182	220937181	220932182	0.170894	0.321732	NaN	NaN	NaN	NaN	0.180806	0.486961	0.584533	0.368197	0.334831	0.616338
chr1	220937182	220947194	220942188	0.148211	0.292230	NaN	NaN	NaN	NaN	0.156053	0.458083	0.562259	0.351597	0.310380	0.592534
chr1	220947195	220957194	220952195	0.124960	0.262383	NaN	NaN	NaN	NaN	0.130823	0.428429	0.539461	0.334275	0.285696	0.568492
chr1	220957195	220967194	220962195	0.101131	0.232232	NaN	NaN	NaN	NaN	0.105154	0.398078	0.516153	0.316251	0.260817	0.544254
chr1	220967195	220977194	220972195	0.076684	0.201775	NaN	NaN	NaN	NaN	0.079142	0.367163	0.492401	0.297578	0.235835	0.519915
chr1	220977195	220987194	220982195	0.051595	0.171020	NaN	NaN	NaN	NaN	0.052734	0.335629	0.468129	0.278200	0.210700	0.495418
chr1	220987195	220997194	220992195	0.025850	0.139971	NaN	NaN	NaN	NaN	0.025971	0.303529	0.443350	0.258129	0.185454	0.470787
chr1	220997195	221007194	221002195	-0.000561	0.108621	NaN	NaN	NaN	NaN	-0.001139	0.270870	0.418039	0.237358	0.160099	0.446009
chr1	221007195	221017194	221012195	-0.027638	0.076962	NaN	NaN	NaN	NaN	-0.028515	0.237743	0.392243	0.215939	0.134702	0.421143
chr1	221017195	221027198	221022197	-0.055380	0.044989	NaN	NaN	NaN	NaN	-0.055930	0.204418	0.366161	0.194054	0.109452	0.396379
chr1	221027199	221037236	221032218	-0.083821	0.012656	NaN	NaN	NaN	NaN	-0.083721	0.170494	0.339461	0.171445	0.084024	0.371399
chr1	221037237	221047236	221042237	-0.112880	-0.019946	NaN	NaN	NaN	NaN	-0.111686	0.136227	0.312324	0.148283	0.058587	0.346363
chr1	221047237	221057236	221052237	-0.142479	-0.052730	NaN	NaN	NaN	NaN	-0.139755	0.101713	0.284816	0.124635	0.033190	0.321308
chr1	221057237	221067236	221062237	-0.172640	-0.085724	NaN	NaN	NaN	NaN	-0.167932	0.066945	0.256925	0.100511	0.007808	0.296208
chr1	221067237	221077360	221072299	-0.203507	-0.119100	NaN	NaN	NaN	NaN	-0.196284	0.031838	0.228585	0.075861	-0.017633	0.270982
chr1	221077361	221087360	221082361	-0.234842	-0.152616	NaN	NaN	NaN	NaN	-0.224636	-0.003396	0.199988	0.050844	-0.042992	0.245758
chr1	221087361	221097360	221092361	-0.266390	-0.186028	NaN	NaN	NaN	NaN	-0.252783	-0.038502	0.171356	0.025657	-0.068108	0.220689
chr1	221097361	221107360	221102361	-0.298286	-0.219504	NaN	NaN	NaN	NaN	-0.280764	-0.073512	0.142672	0.000275	-0.093028	0.195718
chr1	221107361	221117360	221112361	-0.330474	-0.253017	NaN	NaN	NaN	NaN	-0.308602	-0.108428	0.113940	-0.025312	-0.117780	0.170808
chr1	221117361	221127377	221122369	-0.362922	-0.286559	NaN	NaN	NaN	NaN	-0.336305	-0.143219	0.085182	-0.051107	-0.142377	0.145941
chr1	221127378	221137377	221132378	-0.395549	-0.320072	NaN	NaN	NaN	NaN	-0.363242	-0.177040	0.057089	-0.076507	-0.166259	0.121679
chr1	221137378	221147435	221142407	-0.428353	-0.353587	NaN	NaN	NaN	NaN	-0.390455	-0.211165	0.028592	-0.102484	-0.190360	0.097067
chr1	221147436	221157435	221152436	-0.461198	-0.387004	NaN	NaN	NaN	NaN	-0.417774	-0.245341	-0.000115	-0.128890	-0.214537	0.072253
chr1	221157436	221167435	221162436	-0.493919	-0.420193	NaN	NaN	NaN	NaN	-0.444448	-0.278608	-0.028223	-0.155002	-0.238138	0.047912
chr1	221167436	221178759	221173098	-0.528699	-0.455401	NaN	NaN	NaN	NaN	-0.468955	-0.309059	-0.054106	-0.179297	-0.259828	0.025448
chr1	221178760	221188759	221183760	-0.563291	-0.490393	NaN	NaN	NaN	NaN	-0.496020	-0.342548	-0.082741	-0.206461	-0.283805	0.000534
chr1	221188760	221198759	221193760	-0.595490	-0.522987	NaN	NaN	NaN	NaN	-0.521615	-0.374047	-0.109857	-0.232514	-0.306514	-0.023126
chr1	221198760	221208759	221203760	-0.627382	-0.555334	NaN	NaN	NaN	NaN	-0.546801	-0.404855	-0.136549	-0.258511	-0.328895	-0.046500
chr1	221208760	221218759	221213760	-0.658903	-0.587406	NaN	NaN	NaN	NaN	-0.571604	-0.434976	-0.162814	-0.284474	-0.350963	-0.069604
chr1	221218760	221228807	221223784	-0.690081	-0.619251	NaN	NaN	NaN	NaN	-0.596065	-0.464434	-0.188672	-0.310438	-0.372739	-0.092470
chr1	221228808	221238811	221233810	-0.720802	-0.650777	NaN	NaN	NaN	NaN	-0.620799	-0.493950	-0.214757	-0.337057	-0.394769	-0.115681
chr1	221238812	221248811	221243812	-0.750953	-0.681879	NaN	NaN	NaN	NaN	-0.644639	-0.522115	-0.239825	-0.363050	-0.416006	-0.138150
chr1	221248812	221258833	221253823	-0.780604	-0.712633	NaN	NaN	NaN	NaN	-0.667914	-0.549328	-0.264231	-0.388721	-0.436737	-0.160191
chr1	221258834	221269109	221263972	-0.810091	-0.743402	NaN	NaN	NaN	NaN	-0.691278	-0.576346	-0.288675	-0.414758	-0.457539	-0.182442
chr1	221269110	221279109	221274110	-0.838939	-0.773703	NaN	NaN	NaN	NaN	-0.714201	-0.602556	-0.312630	-0.440554	-0.477940	-0.204428
chr1	221279110	221289109	221284110	-0.866767	-0.803142	NaN	NaN	NaN	NaN	-0.736446	-0.627721	-0.335885	-0.465830	-0.497739	-0.225942
chr1	221289110	221299109	221294110	-0.893938	-0.832108	NaN	NaN	NaN	NaN	-0.758251	-0.652149	-0.358731	-0.490855	-0.517150	-0.247239
chr1	221299110	221309109	221304110	-0.920418	-0.860563	NaN	NaN	NaN	NaN	-0.779699	-0.675967	-0.381288	-0.515723	-0.536241	-0.268420
chr1	221309110	221319109	221314110	-0.946175	-0.888475	NaN	NaN	NaN	NaN	-0.800847	-0.699276	-0.403652	-0.540494	-0.555056	-0.289571
chr1	221319110	221329121	221324116	-0.971197	-0.915825	NaN	NaN	NaN	NaN	-0.821482	-0.721881	-0.425627	-0.564896	-0.573400	-0.310501
chr1	221329122	221339121	221334122	-0.995448	-0.942559	NaN	NaN	NaN	NaN	-0.841720	-0.743945	-0.447369	-0.589037	-0.591371	-0.331340
chr1	221339122	221349121	221344122	-1.018906	-0.968632	NaN	NaN	NaN	NaN	-0.861479	-0.765405	-0.468823	-0.612795	-0.608897	-0.352004
chr1	221349122	221359121	221354122	-1.041580	-0.994034	NaN	NaN	NaN	NaN	-0.880832	-0.786356	-0.490088	-0.636213	-0.626040	-0.372555
chr1	221359122	221369358	221364240	-1.063720	-1.019047	NaN	NaN	NaN	NaN	-0.899532	-0.806548	-0.510909	-0.658946	-0.642585	-0.392712
chr1	221369359	221379358	221374359	-1.085047	-1.043366	NaN	NaN	NaN	NaN	-0.918122	-0.826592	-0.531904	-0.681620	-0.659012	-0.413051
chr1	221379359	221389406	221384383	-1.105354	-1.066768	NaN	NaN	NaN	NaN	-0.936184	-0.846064	-0.552617	-0.703703	-0.674946	-0.433107
chr1	221389407	221399425	221394416	-1.124853	-1.089505	NaN	NaN	NaN	NaN	-0.953813	-0.865089	-0.573155	-0.725298	-0.690466	-0.452970
chr1	221399426	221409429	221404428	-1.143480	-1.111512	NaN	NaN	NaN	NaN	-0.970933	-0.883593	-0.593408	-0.746289	-0.705499	-0.472538
chr1	221409430	221419431	221414431	-1.161255	-1.132827	NaN	NaN	NaN	NaN	-0.987429	-0.901447	-0.613208	-0.766512	-0.719936	-0.491665
chr1	221419432	221429431	221424432	-1.178194	-1.153480	NaN	NaN	NaN	NaN	-1.003517	-0.918884	-0.632787	-0.786210	-0.733953	-0.510595
chr1	221429432	221440159	221434796	-1.194873	-1.174198	NaN	NaN	NaN	NaN	-1.016506	-0.932989	-0.648799	-0.802082	-0.745212	-0.526106
chr1	221440160	221450159	221445160	-1.210655	-1.194217	NaN	NaN	NaN	NaN	-1.030415	-0.948114	-0.666126	-0.819039	-0.757202	-0.542935
chr1	221450160	221460166	221455163	-1.225029	-1.212867	NaN	NaN	NaN	NaN	-1.045095	-0.964097	-0.684620	-0.836874	-0.769755	-0.560972
chr1	221460167	221470166	221465167	-1.238553	-1.230854	NaN	NaN	NaN	NaN	-1.059286	-0.979560	-0.702692	-0.854038	-0.781758	-0.578703
chr1	221470167	221480166	221475167	-1.251213	-1.248160	NaN	NaN	NaN	NaN	-1.072937	-0.994430	-0.720232	-0.870457	-0.793136	-0.596049
chr1	221480167	221490166	221485167	-1.263007	-1.264785	NaN	NaN	NaN	NaN	-1.086101	-1.008751	-0.737257	-0.886184	-0.803907	-0.613070
chr1	221490167	221500166	221495167	-1.273931	-1.280725	NaN	NaN	NaN	NaN	-1.098805	-1.022535	-0.753744	-0.901239	-0.814070	-0.629789
chr1	221500167	221510166	221505167	-1.283981	-1.295972	NaN	NaN	NaN	NaN	-1.111007	-1.035725	-0.769589	-0.915570	-0.823582	-0.646144
chr1	221510167	221520166	221515167	-1.293154	-1.310516	NaN	NaN	NaN	NaN	-1.122722	-1.048317	-0.784764	-0.929195	-0.832448	-0.662144
chr1	221520167	221530166	221525167	-1.301446	-1.324343	NaN	NaN	NaN	NaN	-1.134126	-1.060480	-0.799455	-0.942320	-0.840793	-0.678028
chr1	221530167	221540166	221535167	-1.308850	-1.337435	NaN	NaN	NaN	NaN	-1.145004	-1.071968	-0.813347	-0.954698	-0.848457	-0.693494
chr1	221540167	221550166	221545167	-1.315356	-1.349779	NaN	NaN	NaN	NaN	-1.155257	-1.082663	-0.826293	-0.966231	-0.855379	-0.708393
chr1	221550167	221561667	221555917	-1.321334	-1.362202	NaN	NaN	NaN	NaN	-1.165720	-1.093407	-0.839309	-0.977846	-0.862090	-0.723971
chr1	221561668	221571669	221566669	-1.326243	-1.373740	NaN	NaN	NaN	NaN	-1.175617	-1.103366	-0.851392	-0.988649	-0.868066	-0.739086
chr1	221571670	221581685	221576678	-1.329849	-1.383686	NaN	NaN	NaN	NaN	-1.184335	-1.111922	-0.861790	-0.997963	-0.872976	-0.752734
chr1	221581686	221591685	221586686	-1.332532	-1.392857	NaN	NaN	NaN	NaN	-1.192573	-1.119758	-0.871327	-1.006519	-0.877239	-0.765952
chr1	221591686	221601685	221596686	-1.334302	-1.401245	NaN	NaN	NaN	NaN	-1.200379	-1.126901	-0.880031	-1.014329	-0.880877	-0.778764
chr1	221601686	221611694	221606690	-1.335175	-1.408856	NaN	NaN	NaN	NaN	-1.207783	-1.133362	-0.887909	-1.021381	-0.883904	-0.791173
chr1	221611695	221621694	221616695	-1.335165	-1.415679	NaN	NaN	NaN	NaN	-1.214710	-1.139072	-0.894864	-1.027576	-0.886298	-0.803010
chr1	221621695	221631694	221626695	-1.334286	-1.421705	NaN	NaN	NaN	NaN	-1.221244	-1.144103	-0.900965	-1.032967	-0.888101	-0.814381
chr1	221631695	221641694	221636695	-1.332551	-1.426938	NaN	NaN	NaN	NaN	-1.227453	-1.148511	-0.906250	-1.037573	-0.889330	-0.825379
chr1	221641695	221651932	221646814	-1.329942	-1.431436	NaN	NaN	NaN	NaN	-1.233321	-1.152287	-0.910687	-1.041349	-0.889971	-0.835966
chr1	221651933	221661932	221656933	-1.326496	-1.435145	NaN	NaN	NaN	NaN	-1.238802	-1.155419	-0.914240	-1.044253	-0.890027	-0.846056
chr1	221661933	221671932	221666933	-1.322291	-1.438048	NaN	NaN	NaN	NaN	-1.243847	-1.157918	-0.916891	-1.046263	-0.889523	-0.855555
chr1	221671933	221681932	221676933	-1.317313	-1.440209	NaN	NaN	NaN	NaN	-1.248526	-1.159857	-0.918681	-1.047416	-0.888470	-0.864586
chr1	221681933	221691937	221686935	-1.311593	-1.441646	NaN	NaN	NaN	NaN	-1.252848	-1.161284	-0.919616	-1.047729	-0.886887	-0.873151
chr1	221691938	221701985	221696962	-1.305150	-1.442386	NaN	NaN	NaN	NaN	-1.256811	-1.162246	-0.919699	-1.047232	-0.884804	-0.881244
chr1	221701986	221711985	221706986	-1.298037	-1.442462	NaN	NaN	NaN	NaN	-1.260415	-1.162794	-0.918939	-1.045961	-0.882255	-0.888860
chr1	221711986	221721985	221716986	-1.290317	-1.441920	NaN	NaN	NaN	NaN	-1.263672	-1.162981	-0.917349	-1.043954	-0.879273	-0.896025
chr1	221721986	221731985	221726986	-1.282022	-1.440807	NaN	NaN	NaN	NaN	-1.266614	-1.162857	-0.914930	-1.041229	-0.875871	-0.902807
chr1	221731986	221741985	221736986	-1.273191	-1.439160	NaN	NaN	NaN	NaN	-1.269237	-1.162466	-0.911710	-1.037826	-0.872108	-0.909191
chr1	221741986	221751985	221746986	-1.263860	-1.437024	NaN	NaN	NaN	NaN	-1.271563	-1.161842	-0.907717	-1.033781	-0.868033	-0.915192
chr1	221751986	221762008	221756997	-1.254049	-1.434441	NaN	NaN	NaN	NaN	-1.273620	-1.161007	-0.902957	-1.029113	-0.863679	-0.920836
chr1	221762009	221772010	221767010	-1.243788	-1.431445	NaN	NaN	NaN	NaN	-1.275424	-1.159979	-0.897465	-1.023880	-0.859102	-0.926097
chr1	221772011	221782231	221777121	-1.232997	-1.428033	NaN	NaN	NaN	NaN	-1.276999	-1.158766	-0.891275	-1.018138	-0.854343	-0.930970
chr1	221782232	221792231	221787232	-1.221804	-1.424263	NaN	NaN	NaN	NaN	-1.278377	-1.157357	-0.884393	-1.011916	-0.849404	-0.935483
chr1	221792232	221802231	221797232	-1.210366	-1.420211	NaN	NaN	NaN	NaN	-1.279585	-1.155736	-0.876835	-1.005255	-0.844285	-0.939651
chr1	221802232	221812231	221807232	-1.198584	-1.415865	NaN	NaN	NaN	NaN	-1.280635	-1.153895	-0.868682	-0.998247	-0.839018	-0.943455
chr1	221812232	221822231	221817232	-1.186483	-1.411246	NaN	NaN	NaN	NaN	-1.281547	-1.151826	-0.860002	-0.990955	-0.833614	-0.946896
chr1	221822232	221832237	221827235	-1.174084	-1.406377	NaN	NaN	NaN	NaN	-1.282332	-1.149523	-0.850867	-0.983438	-0.828094	-0.949985
chr1	221832238	221842237	221837238	-1.161418	-1.401293	NaN	NaN	NaN	NaN	-1.283001	-1.146982	-0.841317	-0.975729	-0.822465	-0.952743
chr1	221842238	221852237	221847238	-1.148511	-1.396027	NaN	NaN	NaN	NaN	-1.283560	-1.144191	-0.831378	-0.967853	-0.816731	-0.955186
chr1	221852238	221862248	221857243	-1.135383	-1.390605	NaN	NaN	NaN	NaN	-1.284006	-1.141140	-0.821106	-0.959858	-0.810909	-0.957325
chr1	221862249	221872248	221867249	-1.122067	-1.385059	NaN	NaN	NaN	NaN	-1.284338	-1.137825	-0.810546	-0.951788	-0.805013	-0.959175
chr1	221872249	221882268	221877259	-1.108593	-1.379425	NaN	NaN	NaN	NaN	-1.284554	-1.134246	-0.799742	-0.943691	-0.799057	-0.960747
chr1	221882269	221892268	221887269	-1.095003	-1.373740	NaN	NaN	NaN	NaN	-1.284651	-1.130453	-0.788844	-0.935694	-0.793116	-0.962040
chr1	221892269	221902268	221897269	-1.081353	-1.368038	NaN	NaN	NaN	NaN	-1.284631	-1.126426	-0.777774	-0.927762	-0.787144	-0.963075
chr1	221902269	221912286	221907278	-1.067660	-1.362335	NaN	NaN	NaN	NaN	-1.284487	-1.122114	-0.766384	-0.919830	-0.781062	-0.963857
chr1	221912287	221922286	221917287	-1.053982	-1.356659	NaN	NaN	NaN	NaN	-1.284216	-1.117590	-0.754840	-0.912060	-0.774956	-0.964369
chr1	221922287	221932299	221927293	-1.040369	-1.351036	NaN	NaN	NaN	NaN	-1.283821	-1.112871	-0.743137	-0.904491	-0.768818	-0.964607
chr1	221932300	221942299	221937300	-1.026864	-1.345488	NaN	NaN	NaN	NaN	-1.283310	-1.107998	-0.731322	-0.897190	-0.762666	-0.964568
chr1	221942300	221952299	221947300	-1.013523	-1.340045	NaN	NaN	NaN	NaN	-1.282700	-1.103030	-0.719492	-0.890231	-0.756544	-0.964247
chr1	221952300	221962299	221957300	-1.000376	-1.334719	NaN	NaN	NaN	NaN	-1.282001	-1.097987	-0.707632	-0.883613	-0.750440	-0.963646
chr1	221962300	221972299	221967300	-0.987462	-1.329519	NaN	NaN	NaN	NaN	-1.281223	-1.092910	-0.695778	-0.877357	-0.744368	-0.962777
chr1	221972300	221982299	221977300	-0.974822	-1.324447	NaN	NaN	NaN	NaN	-1.280382	-1.087859	-0.684019	-0.871510	-0.738360	-0.961657
chr1	221982300	221992299	221987300	-0.962503	-1.319501	NaN	NaN	NaN	NaN	-1.279493	-1.082887	-0.672432	-0.866114	-0.732435	-0.960312
chr1	221992300	222002299	221997300	-0.950544	-1.314679	NaN	NaN	NaN	NaN	-1.278569	-1.078030	-0.661056	-0.861190	-0.726592	-0.958762
chr1	222002300	222012299	222007300	-0.938981	-1.309968	NaN	NaN	NaN	NaN	-1.277618	-1.073314	-0.649937	-0.856765	-0.720828	-0.957022
chr1	222012300	222022326	222017313	-0.927829	-1.305347	NaN	NaN	NaN	NaN	-1.276643	-1.068757	-0.639098	-0.852852	-0.715129	-0.955107
chr1	222022327	222032650	222027489	-0.916967	-1.300732	NaN	NaN	NaN	NaN	-1.275628	-1.064329	-0.628435	-0.849428	-0.709419	-0.953000
chr1	222032651	222042878	222037765	-0.906510	-1.296147	NaN	NaN	NaN	NaN	-1.274595	-1.060171	-0.618231	-0.846589	-0.703837	-0.950769
chr1	222042879	222052878	222047879	-0.896747	-1.291701	NaN	NaN	NaN	NaN	-1.273562	-1.056362	-0.608629	-0.844357	-0.698462	-0.948465
chr1	222052879	222062878	222057879	-0.887639	-1.287362	NaN	NaN	NaN	NaN	-1.272509	-1.052829	-0.599408	-0.842668	-0.693160	-0.946046
chr1	222062879	222072878	222067879	-0.879107	-1.283067	NaN	NaN	NaN	NaN	-1.271467	-1.049653	-0.590758	-0.841548	-0.688019	-0.943568
chr1	222072879	222082878	222077879	-0.871182	-1.278801	NaN	NaN	NaN	NaN	-1.270459	-1.046873	-0.582799	-0.840998	-0.683090	-0.941073
chr1	222082879	222092878	222087879	-0.863893	-1.274547	NaN	NaN	NaN	NaN	-1.269493	-1.044469	-0.575522	-0.841006	-0.678349	-0.938565
chr1	222092879	222102899	222097889	-0.857251	-1.270293	NaN	NaN	NaN	NaN	-1.268587	-1.042439	-0.569005	-0.841566	-0.673836	-0.936071
chr1	222102900	222112899	222107900	-0.851277	-1.266034	NaN	NaN	NaN	NaN	-1.267736	-1.040727	-0.563170	-0.842698	-0.669485	-0.933557
chr1	222112900	222122899	222117900	-0.845983	-1.261763	NaN	NaN	NaN	NaN	-1.266968	-1.039338	-0.558149	-0.844396	-0.665382	-0.931066
chr1	222122900	222133146	222128023	-0.841311	-1.257415	NaN	NaN	NaN	NaN	-1.266304	-1.038256	-0.554029	-0.846623	-0.661586	-0.928629
chr1	222133147	222143709	222138428	-0.837230	-1.252907	NaN	NaN	NaN	NaN	-1.265741	-1.037424	-0.550765	-0.849434	-0.658031	-0.926184
chr1	222143710	222155422	222149566	-0.833665	-1.247999	NaN	NaN	NaN	NaN	-1.265265	-1.036776	-0.548278	-0.852999	-0.654573	-0.923595
chr1	222155423	222165422	222160423	-0.830971	-1.243084	NaN	NaN	NaN	NaN	-1.264919	-1.036332	-0.546836	-0.857091	-0.651511	-0.921036
chr1	222165423	222175422	222170423	-0.829147	-1.238395	NaN	NaN	NaN	NaN	-1.264707	-1.036052	-0.546428	-0.861367	-0.649031	-0.918656
chr1	222175423	222185422	222180423	-0.827922	-1.233510	NaN	NaN	NaN	NaN	-1.264590	-1.035852	-0.546879	-0.866085	-0.646907	-0.916250
chr1	222185423	222195422	222190423	-0.827255	-1.228388	NaN	NaN	NaN	NaN	-1.264559	-1.035688	-0.548174	-0.871251	-0.645147	-0.913792
chr1	222195423	222205422	222200423	-0.827095	-1.222987	NaN	NaN	NaN	NaN	-1.264602	-1.035522	-0.550285	-0.876803	-0.643782	-0.911285
chr1	222205423	222215422	222210423	-0.827389	-1.217268	NaN	NaN	NaN	NaN	-1.264701	-1.035314	-0.553170	-0.882684	-0.642829	-0.908736
chr1	222215423	222225567	222220495	-0.828086	-1.211161	NaN	NaN	NaN	NaN	-1.264835	-1.035030	-0.556849	-0.888943	-0.642294	-0.906104
chr1	222225568	222235567	222230568	-0.829122	-1.204679	NaN	NaN	NaN	NaN	-1.264984	-1.034639	-0.561285	-0.895512	-0.642204	-0.903395
chr1	222235568	222245567	222240568	-0.830417	-1.197836	NaN	NaN	NaN	NaN	-1.265126	-1.034111	-0.566413	-0.902299	-0.642571	-0.900621
chr1	222245568	222255587	222250578	-0.831915	-1.190534	NaN	NaN	NaN	NaN	-1.265243	-1.033406	-0.572229	-0.909289	-0.643402	-0.897759
chr1	222255588	222265627	222260608	-0.833554	-1.182718	NaN	NaN	NaN	NaN	-1.265313	-1.032482	-0.578774	-0.916505	-0.644708	-0.894771
chr1	222265628	222275627	222270628	-0.835260	-1.174368	NaN	NaN	NaN	NaN	-1.265311	-1.031310	-0.585996	-0.923856	-0.646487	-0.891663
chr1	222275628	222285627	222280628	-0.836955	-1.165459	NaN	NaN	NaN	NaN	-1.265214	-1.029875	-0.593758	-0.931184	-0.648699	-0.888474
chr1	222285628	222295657	222290643	-0.838569	-1.155930	NaN	NaN	NaN	NaN	-1.264996	-1.028139	-0.602091	-0.938506	-0.651341	-0.885175
chr1	222295658	222305670	222300664	-0.840031	-1.145771	NaN	NaN	NaN	NaN	-1.264633	-1.026055	-0.611042	-0.945842	-0.654424	-0.881743
chr1	222305671	222316193	222310932	-0.841300	-1.134698	NaN	NaN	NaN	NaN	-1.264004	-1.023171	-0.622171	-0.954330	-0.658542	-0.877603
chr1	222316194	222326351	222321273	-0.842275	-1.122853	NaN	NaN	NaN	NaN	-1.263160	-1.019934	-0.633437	-0.962326	-0.662984	-0.873515
chr1	222326352	222336351	222331352	-0.842861	-1.110627	NaN	NaN	NaN	NaN	-1.262160	-1.016584	-0.644063	-0.969386	-0.667399	-0.869715
chr1	222336352	222346351	222341352	-0.843007	-1.097828	NaN	NaN	NaN	NaN	-1.260926	-1.012827	-0.654989	-0.976223	-0.672136	-0.865830
chr1	222346352	222356360	222351356	-0.842641	-1.084348	NaN	NaN	NaN	NaN	-1.259433	-1.008599	-0.666262	-0.982861	-0.677222	-0.861824
chr1	222356361	222366420	222361391	-0.841686	-1.070142	NaN	NaN	NaN	NaN	-1.257667	-1.003874	-0.677831	-0.989280	-0.682645	-0.857701
chr1	222366421	222376420	222371421	-0.840068	-1.055248	NaN	NaN	NaN	NaN	-1.255622	-0.998639	-0.689615	-0.995449	-0.688379	-0.853479
chr1	222376421	222386708	222381565	-0.837692	-1.039464	NaN	NaN	NaN	NaN	-1.253088	-0.992359	-0.702586	-1.001854	-0.694925	-0.848804
chr1	222386709	222396918	222391814	-0.834474	-1.022760	NaN	NaN	NaN	NaN	-1.250417	-0.985855	-0.714894	-1.007586	-0.701353	-0.844336
chr1	222396919	222406918	222401919	-0.830442	-1.005525	NaN	NaN	NaN	NaN	-1.247519	-0.978841	-0.727136	-1.012990	-0.707934	-0.839855
chr1	222406919	222416918	222411919	-0.825560	-0.987689	NaN	NaN	NaN	NaN	-1.244385	-0.971260	-0.739358	-1.018104	-0.714675	-0.835338
chr1	222416919	222426918	222421919	-0.819744	-0.969053	NaN	NaN	NaN	NaN	-1.241009	-0.963083	-0.751595	-1.022976	-0.721579	-0.830760
chr1	222426919	222436918	222431919	-0.812959	-0.949588	NaN	NaN	NaN	NaN	-1.237382	-0.954272	-0.763887	-1.027647	-0.728653	-0.826092
chr1	222436919	222446918	222441919	-0.805168	-0.929261	NaN	NaN	NaN	NaN	-1.233540	-0.944896	-0.776128	-1.032100	-0.735819	-0.821359
chr1	222446919	222457320	222452120	-0.796144	-0.907603	NaN	NaN	NaN	NaN	-1.229380	-0.934688	-0.788632	-1.036458	-0.743244	-0.816422
chr1	222457321	222467320	222462321	-0.785998	-0.884983	NaN	NaN	NaN	NaN	-1.224988	-0.923831	-0.801134	-1.040642	-0.750763	-0.811359
chr1	222467321	222477324	222472323	-0.774922	-0.861839	NaN	NaN	NaN	NaN	-1.220476	-0.912589	-0.813352	-1.044583	-0.758188	-0.806265
chr1	222477325	222487324	222482325	-0.762696	-0.837718	NaN	NaN	NaN	NaN	-1.215770	-0.900760	-0.825517	-1.048394	-0.765651	-0.801021
chr1	222487325	222497333	222492329	-0.749285	-0.812595	NaN	NaN	NaN	NaN	-1.210885	-0.888364	-0.837607	-1.052103	-0.773141	-0.795616
chr1	222497334	222507333	222502334	-0.734664	-0.786463	NaN	NaN	NaN	NaN	-1.205808	-0.875343	-0.849680	-1.055752	-0.780702	-0.790005
chr1	222507334	222517333	222512334	-0.718827	-0.759327	NaN	NaN	NaN	NaN	-1.200642	-0.861954	-0.861507	-1.059285	-0.788200	-0.784272
chr1	222517334	222529861	222523598	-0.699512	-0.727532	NaN	NaN	NaN	NaN	-1.194679	-0.846348	-0.874643	-1.063170	-0.796640	-0.777603
chr1	222529862	222539861	222534862	-0.678630	-0.694421	NaN	NaN	NaN	NaN	-1.189777	-0.833413	-0.885055	-1.066225	-0.803420	-0.772073
chr1	222539862	222549861	222544862	-0.658779	-0.663911	NaN	NaN	NaN	NaN	-1.185020	-0.820792	-0.894898	-1.069100	-0.809893	-0.766669
chr1	222549862	222560727	222555295	-0.636755	-0.630947	NaN	NaN	NaN	NaN	-1.179777	-0.806815	-0.905439	-1.072167	-0.816902	-0.760671
chr1	222560728	222572026	222566377	-0.611903	-0.594663	NaN	NaN	NaN	NaN	-1.174560	-0.792852	-0.915662	-1.075130	-0.823774	-0.754666
chr1	222572027	222582363	222577195	-0.586207	-0.557991	NaN	NaN	NaN	NaN	-1.167593	-0.774142	-0.928889	-1.078940	-0.832790	-0.746607
chr1	222582364	222592371	222587368	-0.560755	-0.522402	NaN	NaN	NaN	NaN	-1.158306	-0.749156	-0.946090	-1.083865	-0.844647	-0.735836
chr1	222592372	222602371	222597372	-0.534511	-0.486390	NaN	NaN	NaN	NaN	-1.152141	-0.732567	-0.957252	-1.087044	-0.852409	-0.728693
chr1	222602372	222612407	222607390	-0.507027	-0.449342	NaN	NaN	NaN	NaN	-1.146168	-0.716504	-0.967918	-1.090073	-0.859858	-0.721791
chr1	222612408	222622407	222617408	-0.478348	-0.411324	NaN	NaN	NaN	NaN	-1.140092	-0.700180	-0.978670	-1.093122	-0.867379	-0.714793
chr1	222622408	222632407	222627408	-0.448544	-0.372428	NaN	NaN	NaN	NaN	-1.134058	-0.683973	-0.989286	-1.096127	-0.874813	-0.707858
chr1	222632408	222643520	222637964	-0.415838	-0.330372	NaN	NaN	NaN	NaN	-1.127126	-0.665357	-1.001446	-1.099565	-0.883337	-0.699899
chr1	222643521	222658864	222651193	-0.373118	-0.276274	NaN	NaN	NaN	NaN	NaN	NaN	NaN	NaN	NaN	NaN
chr1	222658865	222679922	222669394	-0.311407	-0.199487	NaN	NaN	NaN	NaN	NaN	NaN	NaN	NaN	NaN	NaN
chr1	222679923	222696725	222688324	-0.243947	-0.117040	NaN	NaN	NaN	NaN	NaN	NaN	NaN	NaN	NaN	NaN
chr1	222696726	222706725	222701726	-0.194401	-0.057303	NaN	NaN	NaN	NaN	NaN	NaN	NaN	NaN	NaN	NaN
chr1	222706726	222716740	222711733	-0.156555	-0.012078	NaN	NaN	NaN	NaN	NaN	NaN	NaN	NaN	NaN	NaN
chr1	222716741	222726740	222721741	-0.118054	0.033599	NaN	NaN	NaN	NaN	0.222142	0.528086	0.320767	0.305884	0.753546	0.349728
chr1	222726741	222736740	222731741	-0.079007	0.079613	NaN	NaN	NaN	NaN	0.251100	0.550644	0.349630	0.326633	0.781846	0.383620
chr1	222736741	222746740	222741741	-0.039469	0.125924	NaN	NaN	NaN	NaN	0.280000	0.573164	0.378437	0.347355	0.810097	0.417449
chr1	222746741	222756740	222751741	0.000469	0.172455	NaN	NaN	NaN	NaN	0.308907	0.595696	0.407251	0.368107	0.838362	0.451291
chr1	222756741	222766740	222761741	0.040717	0.219126	NaN	NaN	NaN	NaN	0.337732	0.618170	0.435984	0.388830	0.866550	0.485040
chr1	222766741	222776749	222771745	0.081217	0.265880	NaN	NaN	NaN	NaN	0.366330	0.640472	0.464491	0.409423	0.894508	0.518520
chr1	222776750	222786784	222781767	0.121946	0.312705	NaN	NaN	NaN	NaN	0.394686	0.662586	0.492762	0.429875	0.922215	0.551710
chr1	222786785	222796794	222791790	0.162765	0.359435	NaN	NaN	NaN	NaN	0.423272	0.684872	0.521281	0.450530	0.950135	0.585163
chr1	222796795	222806794	222801795	0.203528	0.405902	NaN	NaN	NaN	NaN	0.451522	0.706872	0.549495	0.470986	0.977713	0.618226
chr1	222806795	222816794	222811795	0.244219	0.452086	NaN	NaN	NaN	NaN	0.479556	0.728655	0.577535	0.491334	1.005068	0.651055
chr1	222816795	222826794	222821795	0.284780	0.497924	NaN	NaN	NaN	NaN	0.507050	0.749946	0.605085	0.511345	1.031880	0.683289
chr1	222826795	222836796	222831796	0.325131	0.543330	NaN	NaN	NaN	NaN	0.534328	0.770970	0.632480	0.531257	1.058463	0.715323
chr1	222836797	222848199	222842498	0.367981	0.591330	NaN	NaN	NaN	NaN	0.563029	0.792945	0.661377	0.552278	1.086404	0.749098
chr1	222848200	222858199	222853200	0.410391	0.638610	NaN	NaN	NaN	NaN	0.591112	0.814273	0.689740	0.572927	1.113716	0.782249
chr1	222858200	222868216	222863208	0.449553	0.682078	NaN	NaN	NaN	NaN	0.616756	0.833571	0.715727	0.591872	1.138638	0.812644
chr1	222868217	222878269	222873243	0.488240	0.724855	NaN	NaN	NaN	NaN	0.641853	0.852265	0.741264	0.610519	1.163013	0.842545
chr1	222878270	222888420	222883345	0.526503	0.767022	NaN	NaN	NaN	NaN	0.666574	0.870470	0.766563	0.629013	1.187016	0.872188
chr1	222888421	222898420	222893421	0.563892	0.808109	NaN	NaN	NaN	NaN	0.690458	0.887839	0.791190	0.647017	1.210208	0.901045
chr1	222898421	222908469	222903445	0.600235	0.847950	NaN	NaN	NaN	NaN	0.713377	0.904285	0.815058	0.664440	1.232477	0.928985
chr1	222908470	222918480	222913475	0.635676	0.886714	NaN	NaN	NaN	NaN	0.735341	0.919816	0.838223	0.681287	1.253836	0.956033
chr1	222918481	222928502	222923492	0.670080	0.924263	NaN	NaN	NaN	NaN	0.756349	0.934428	0.860719	0.697556	1.274282	0.982191
chr1	222928503	222938636	222933570	0.703624	0.960803	NaN	NaN	NaN	NaN	0.776605	0.948258	0.882803	0.713405	1.294013	1.007715
chr1	222938637	222948769	222943703	0.736203	0.996229	NaN	NaN	NaN	NaN	0.795943	0.961182	0.904320	0.728700	1.312863	1.032392
chr1	222948770	222958769	222953770	0.767374	1.030052	NaN	NaN	NaN	NaN	0.814083	0.973014	0.924985	0.743208	1.330555	1.055872
chr1	222958770	222968769	222963770	0.797108	1.062219	NaN	NaN	NaN	NaN	0.830993	0.983732	0.944774	0.756891	1.347049	1.078124
chr1	222968770	222978769	222973770	0.825565	1.092874	NaN	NaN	NaN	NaN	0.846771	0.993399	0.963808	0.769824	1.362425	1.099300
chr1	222978770	222988793	222983782	0.852726	1.121963	NaN	NaN	NaN	NaN	0.861361	1.001975	0.982038	0.781959	1.376622	1.119356
chr1	222988794	222998793	222993794	0.878497	1.149366	NaN	NaN	NaN	NaN	0.874637	1.009388	0.999318	0.793179	1.389503	1.138145
chr1	222998794	223008793	223003794	0.902787	1.174968	NaN	NaN	NaN	NaN	0.886590	1.015639	1.015643	0.803454	1.401043	1.155673
chr1	223008794	223018793	223013794	0.925572	1.198721	NaN	NaN	NaN	NaN	0.897204	1.020718	1.031000	0.812735	1.411204	1.171935
chr1	223018794	223028806	223023800	0.946815	1.220558	NaN	NaN	NaN	NaN	0.906402	1.024583	1.045291	0.820918	1.419899	1.186828
chr1	223028807	223038806	223033807	0.966460	1.240403	NaN	NaN	NaN	NaN	0.914125	1.027203	1.058451	0.827914	1.427066	1.200280
chr1	223038807	223051298	223045053	0.986584	1.260253	NaN	NaN	NaN	NaN	0.921044	1.028679	1.071873	0.834311	1.433291	1.213669
chr1	223051299	223061527	223056413	1.004760	1.277608	NaN	NaN	NaN	NaN	0.926085	1.028627	1.083748	0.839082	1.437547	1.225143
chr1	223061528	223071527	223066528	1.019075	1.290738	NaN	NaN	NaN	NaN	0.928947	1.027266	1.092924	0.841878	1.439616	1.233664
chr1	223071528	223082507	223077018	1.032005	1.302010	NaN	NaN	NaN	NaN	0.930361	1.024462	1.101309	0.843373	1.440067	1.241072
chr1	223082508	223092507	223087508	1.042931	1.310859	NaN	NaN	NaN	NaN	0.930106	1.020259	1.108257	0.843335	1.438720	1.246794
chr1	223092508	223102507	223097508	1.051445	1.317016	NaN	NaN	NaN	NaN	0.928275	1.014918	1.113490	0.841830	1.435724	1.250671
chr1	223102508	223112537	223107523	1.058091	1.320934	NaN	NaN	NaN	NaN	0.924913	1.008300	1.117330	0.838892	1.431075	1.253026
chr1	223112538	223122548	223117543	1.062840	1.322585	NaN	NaN	NaN	NaN	0.920027	1.000403	1.119750	0.834513	1.424769	1.253878
chr1	223122549	223132565	223127557	1.065682	1.321957	NaN	NaN	NaN	NaN	0.913519	0.991081	1.120708	0.828591	1.416671	1.253206
chr1	223132566	223142571	223137569	1.066614	1.319055	NaN	NaN	NaN	NaN	0.905447	0.980404	1.120127	0.821172	1.406832	1.250987
chr1	223142572	223153256	223147914	1.065578	1.313682	NaN	NaN	NaN	NaN	0.895729	0.968250	1.117918	0.812168	1.395136	1.247161
chr1	223153257	223163256	223158257	1.062523	1.305919	NaN	NaN	NaN	NaN	0.884535	0.954784	1.114093	0.801719	1.381767	1.241796
chr1	223163257	223173256	223168257	1.057665	1.296167	NaN	NaN	NaN	NaN	0.872327	0.940492	1.108844	0.790239	1.367251	1.235151
chr1	223173257	223183256	223178257	1.050960	1.284245	NaN	NaN	NaN	NaN	0.858818	0.924975	1.102061	0.777444	1.351221	1.227084
chr1	223183257	223193264	223188261	1.042440	1.270185	NaN	NaN	NaN	NaN	0.844306	0.908516	1.093910	0.763610	1.334011	1.217790
chr1	223193265	223205385	223199325	1.030963	1.252198	NaN	NaN	NaN	NaN	0.826415	0.888388	1.082891	0.746445	1.312779	1.205646
chr1	223205386	223215399	223210393	1.017386	1.231707	NaN	NaN	NaN	NaN	0.806392	0.865959	1.069548	0.727111	1.288962	1.191368
chr1	223215400	223225399	223220400	1.003352	1.211084	NaN	NaN	NaN	NaN	0.788033	0.845435	1.056509	0.709291	1.267060	1.177752
chr1	223225400	223235399	223230400	0.987706	1.188535	NaN	NaN	NaN	NaN	0.769277	0.824492	1.042493	0.691012	1.244622	1.163405
chr1	223235400	223245399	223240400	0.970489	1.164093	NaN	NaN	NaN	NaN	0.749886	0.802868	1.027375	0.672063	1.221367	1.148181
chr1	223245400	223255415	223250408	0.951742	1.137795	NaN	NaN	NaN	NaN	0.727399	0.777839	1.009012	0.650048	1.194317	1.130002
chr1	223255416	223265415	223260416	0.931531	1.109724	NaN	NaN	NaN	NaN	0.702022	0.749632	0.987707	0.625185	1.163733	1.109115
chr1	223265416	223275415	223270416	0.909926	1.079969	NaN	NaN	NaN	NaN	0.678520	0.723555	0.967401	0.602166	1.135343	1.089383
chr1	223275416	223285415	223280416	0.886965	1.048577	NaN	NaN	NaN	NaN	0.655532	0.698104	0.946903	0.579678	1.107489	1.069624
chr1	223285416	223295415	223290416	0.862701	1.015614	NaN	NaN	NaN	NaN	0.632046	0.672156	0.925473	0.556757	1.078955	1.049049
chr1	223295416	223305415	223300416	0.837186	0.981151	NaN	NaN	NaN	NaN	0.608117	0.645770	0.903179	0.533482	1.049799	1.027678
chr1	223305416	223315415	223310416	0.810483	0.945264	NaN	NaN	NaN	NaN	0.584112	0.619346	0.880384	0.510234	1.020462	1.005815
chr1	223315416	223325415	223320416	0.782659	0.908029	NaN	NaN	NaN	NaN	0.559089	0.591837	0.856197	0.486119	0.989777	0.982566
chr1	223325416	223335415	223330416	0.753777	0.869514	NaN	NaN	NaN	NaN	0.534553	0.564880	0.832072	0.462602	0.959574	0.959303
chr1	223335416	223348276	223341846	0.719549	0.824017	NaN	NaN	NaN	NaN	0.507753	0.535425	0.805256	0.437069	0.926439	0.933340
chr1	223348277	223358276	223353277	0.684106	0.777046	NaN	NaN	NaN	NaN	0.480445	0.505370	0.777457	0.411216	0.892502	0.906307
chr1	223358277	223368276	223363277	0.652180	0.734844	NaN	NaN	NaN	NaN	0.456644	0.479132	0.752828	0.388840	0.862755	0.882256
chr1	223368277	223378440	223373359	0.619194	0.691336	NaN	NaN	NaN	NaN	0.427973	0.447460	0.722639	0.362121	0.826665	0.852639
chr1	223378441	223388440	223383441	0.585475	0.646951	NaN	NaN	NaN	NaN	0.404265	0.421210	0.697207	0.340294	0.796554	0.827562
chr1	223388441	223398440	223393441	0.551373	0.602143	NaN	NaN	NaN	NaN	0.381882	0.396375	0.672794	0.319958	0.767865	0.803377
chr1	223398441	223408440	223403441	0.516682	0.556628	NaN	NaN	NaN	NaN	0.360148	0.372213	0.648685	0.300517	0.739727	0.779379
chr1	223408441	223418440	223413441	0.481472	0.510477	NaN	NaN	NaN	NaN	0.339090	0.348764	0.624915	0.282034	0.712169	0.755597
chr1	223418441	223428742	223423592	0.445267	0.463047	NaN	NaN	NaN	NaN	0.318449	0.325752	0.601183	0.264336	0.684832	0.731724
chr1	223428743	223438742	223433743	0.408667	0.415100	NaN	NaN	NaN	NaN	0.298650	0.303662	0.577965	0.247848	0.658252	0.708249
chr1	223438743	223448748	223443746	0.372278	0.367417	NaN	NaN	NaN	NaN	0.280026	0.282884	0.555660	0.232870	0.632871	0.685598
chr1	223448749	223460119	223454434	0.333116	0.316065	NaN	NaN	NaN	NaN	0.261174	0.261882	0.532538	0.218363	0.606737	0.662035
chr1	223460120	223470119	223465120	0.293748	0.264373	NaN	NaN	NaN	NaN	0.243250	0.241978	0.509954	0.205316	0.581412	0.638963
chr1	223470120	223480154	223475137	0.256723	0.215655	NaN	NaN	NaN	NaN	0.227638	0.224723	0.489692	0.194708	0.558898	0.618229
chr1	223480155	223490154	223485155	0.219638	0.166723	NaN	NaN	NaN	NaN	0.213121	0.208779	0.470227	0.185660	0.537488	0.598283
chr1	223490155	223501594	223495875	0.179945	0.114166	NaN	NaN	NaN	NaN	0.200628	0.195161	0.452848	0.178701	0.518584	0.580444
chr1	223501595	223511594	223506595	0.140286	0.061434	NaN	NaN	NaN	NaN	0.188011	0.181527	0.434566	0.172642	0.498922	0.561631
chr1	223511595	223521594	223516595	0.103356	0.012100	NaN	NaN	NaN	NaN	0.177150	0.169928	0.417984	0.168548	0.481321	0.544506
chr1	223521595	223531594	223526595	0.066515	-0.037354	NaN	NaN	NaN	NaN	0.166060	0.158263	0.399919	0.165856	0.462429	0.525758
chr1	223531595	223543965	223537780	0.025433	-0.092784	NaN	NaN	NaN	NaN	0.157191	0.149145	0.384009	0.165600	0.446101	0.509112
chr1	223543966	223554497	223549232	-0.016491	-0.149647	NaN	NaN	NaN	NaN	0.149917	0.141882	0.369262	0.167572	0.431258	0.493519
chr1	223554498	223564497	223559498	-0.053955	-0.200697	NaN	NaN	NaN	NaN	0.145094	0.137257	0.357688	0.171158	0.419858	0.481115
chr1	223564498	223578964	223571731	-0.098455	-0.261597	NaN	NaN	NaN	NaN	0.142500	0.134925	0.349713	0.175275	0.412198	0.472431
chr1	223578965	223588964	223583965	-0.142815	-0.322536	NaN	NaN	NaN	NaN	0.140167	0.133053	0.339695	0.182515	0.402807	0.461349
chr1	223588965	223598964	223593965	-0.178981	-0.372350	NaN	NaN	NaN	NaN	0.139620	0.133029	0.331751	0.191123	0.395682	0.452320
chr1	223598965	223608964	223603965	-0.215069	-0.422153	NaN	NaN	NaN	NaN	0.140658	0.134638	0.325166	0.201474	0.390144	0.444572
chr1	223608965	223618964	223613965	-0.251084	-0.471933	NaN	NaN	NaN	NaN	0.143285	0.137855	0.320024	0.213418	0.386274	0.438212
chr1	223618965	223632004	223625485	-0.292492	-0.529241	NaN	NaN	NaN	NaN	0.148333	0.143605	0.315803	0.229337	0.383812	0.432506
chr1	223632005	223642008	223637007	-0.333830	-0.586503	NaN	NaN	NaN	NaN	0.155567	0.151568	0.313437	0.247546	0.383505	0.428584
chr1	223642009	223652008	223647009	-0.369653	-0.636150	NaN	NaN	NaN	NaN	0.163642	0.160320	0.312960	0.265162	0.385044	0.426720
chr1	223652009	223662008	223657009	-0.405416	-0.685726	NaN	NaN	NaN	NaN	0.175048	0.172591	0.314189	0.287657	0.388850	0.426309
chr1	223662009	223672204	223667107	-0.441486	-0.735720	NaN	NaN	NaN	NaN	0.186811	0.185191	0.316942	0.308961	0.394040	0.427639
chr1	223672205	223682204	223677205	-0.477523	-0.785646	NaN	NaN	NaN	NaN	0.199712	0.198983	0.321007	0.330938	0.400614	0.430357
chr1	223682205	223692204	223687205	-0.513191	-0.835029	NaN	NaN	NaN	NaN	0.214442	0.214713	0.326536	0.354812	0.408862	0.434548
chr1	223692205	223702204	223697205	-0.548845	-0.884370	NaN	NaN	NaN	NaN	0.230688	0.232059	0.333438	0.380011	0.418628	0.440164
chr1	223702205	223712391	223707298	-0.584819	-0.934147	NaN	NaN	NaN	NaN	0.248527	0.251113	0.341741	0.406640	0.429951	0.447236
chr1	223712392	223722391	223717392	-0.620788	-0.983922	NaN	NaN	NaN	NaN	0.267828	0.271751	0.351388	0.434506	0.442754	0.455709
chr1	223801185	223811184	223806185	0.261858	0.475972	NaN	NaN	NaN	NaN	0.322194	0.330066	0.381372	0.509185	0.481145	0.482875
chr1	223811185	223821210	223816198	0.288544	0.504286	NaN	NaN	NaN	NaN	0.345830	0.355526	0.395383	0.540409	0.498647	0.495733
chr1	223821211	223832236	223826724	0.316592	0.534055	NaN	NaN	NaN	NaN	0.370454	0.382125	0.410507	0.572302	0.517320	0.509631
chr1	223832237	223842236	223837237	0.344594	0.563796	NaN	NaN	NaN	NaN	0.395779	0.409557	0.426575	0.604521	0.536942	0.524355
chr1	223842237	223852236	223847237	0.371217	0.592098	NaN	NaN	NaN	NaN	0.422505	0.438578	0.444060	0.637962	0.558062	0.540279
chr1	223852237	223862260	223857249	0.397858	0.620454	NaN	NaN	NaN	NaN	0.450139	0.468659	0.462683	0.672009	0.580302	0.557090
chr1	223862261	223872260	223867261	0.424491	0.648842	NaN	NaN	NaN	NaN	0.478575	0.499688	0.482389	0.706544	0.603567	0.574703
chr1	223872261	223882260	223877261	0.451088	0.677241	NaN	NaN	NaN	NaN	0.507715	0.531568	0.503119	0.741465	0.627765	0.593031
chr1	223882261	223892260	223887261	0.477681	0.705703	NaN	NaN	NaN	NaN	0.537582	0.564342	0.524891	0.776804	0.652906	0.612070
chr1	223892261	223902268	223897265	0.504290	0.734258	NaN	NaN	NaN	NaN	0.568112	0.597948	0.547652	0.812475	0.678915	0.631767
chr1	223902269	223912268	223907269	0.530910	0.762910	NaN	NaN	NaN	NaN	0.599242	0.632323	0.571354	0.848390	0.705709	0.652073
chr1	223912269	223922268	223917269	0.557532	0.791666	NaN	NaN	NaN	NaN	0.630853	0.667340	0.595897	0.884403	0.733155	0.672901
chr1	223922269	223932319	223927294	0.584235	0.820625	NaN	NaN	NaN	NaN	0.662927	0.702990	0.621259	0.920489	0.761202	0.694226
chr1	223932320	223942319	223937320	0.610953	0.849734	NaN	NaN	NaN	NaN	0.695357	0.739163	0.647351	0.956528	0.789725	0.715970
chr1	223942320	223952319	223947320	0.637617	0.878937	NaN	NaN	NaN	NaN	0.727994	0.775689	0.674047	0.992345	0.818558	0.738017
chr1	223952320	223963673	223957997	0.666119	0.910320	NaN	NaN	NaN	NaN	0.763075	0.815078	0.703203	1.030364	0.849661	0.761876
chr1	223963674	223973691	223968683	0.694697	0.941934	NaN	NaN	NaN	NaN	0.798296	0.854752	0.732943	1.068052	0.880975	0.785978
chr1	223973692	223983691	223978692	0.721527	0.971726	NaN	NaN	NaN	NaN	0.831207	0.891946	0.761173	1.102845	0.910298	0.808630
chr1	223983692	223993691	223988692	0.748403	1.001667	NaN	NaN	NaN	NaN	0.864024	0.929162	0.789760	1.137168	0.939586	0.831345
chr1	223993692	224003691	223998692	0.775369	1.031788	NaN	NaN	NaN	NaN	0.896639	0.966278	0.818638	1.170940	0.968729	0.854052
chr1	224003692	224013753	224008723	0.802533	1.062186	NaN	NaN	NaN	NaN	0.928790	1.002996	0.847607	1.203923	0.997476	0.876568
chr1	224013754	224023753	224018754	0.829838	1.092767	NaN	NaN	NaN	NaN	0.960554	1.039407	0.876765	1.236226	1.025872	0.898942
chr1	224023754	224033756	224028755	0.857219	1.123434	NaN	NaN	NaN	NaN	0.992165	1.075785	0.906352	1.268108	1.054100	0.921331
chr1	224033757	224043756	224038757	0.884767	1.154282	NaN	NaN	NaN	NaN	1.023346	1.111824	0.936115	1.299307	1.081891	0.943533
chr1	224043757	224053869	224048813	0.912625	1.185474	NaN	NaN	NaN	NaN	1.054104	1.147554	0.966055	1.329848	1.109232	0.965541
chr1	224053870	224063927	224058899	0.940717	1.216934	NaN	NaN	NaN	NaN	1.084145	1.182656	0.995863	1.359464	1.135845	0.987132
chr1	224063928	224073970	224068949	0.968851	1.248449	NaN	NaN	NaN	NaN	1.113294	1.216940	1.025325	1.388005	1.161559	1.008155
chr1	224073971	224089247	224081609	1.004485	1.288364	NaN	NaN	NaN	NaN	NaN	NaN	NaN	NaN	NaN	NaN
chr1	224089248	224109633	224099441	1.054997	1.344930	NaN	NaN	NaN	NaN	NaN	NaN	NaN	NaN	NaN	NaN
chr1	224109634	224135507	224122571	1.120970	1.418722	NaN	NaN	NaN	NaN	NaN	NaN	NaN	NaN	NaN	NaN
chr1	224135508	224152791	224144150	1.182780	1.487712	NaN	NaN	NaN	NaN	NaN	NaN	NaN	NaN	NaN	NaN
chr1	224152792	224172640	224162716	1.235917	1.546904	NaN	NaN	NaN	NaN	NaN	NaN	NaN	NaN	NaN	NaN
chr1	224172641	224188254	224180448	1.286365	1.602945	NaN	NaN	NaN	NaN	NaN	NaN	NaN	NaN	NaN	NaN
chr1	224188255	224201733	224194994	1.327337	1.648261	NaN	NaN	NaN	NaN	NaN	NaN	NaN	NaN	NaN	NaN
chr1	224201734	224216771	224209253	1.366960	1.691856	NaN	NaN	NaN	NaN	NaN	NaN	NaN	NaN	NaN	NaN
chr1	224216772	224231666	224224219	1.407795	1.736497	NaN	NaN	NaN	NaN	NaN	NaN	NaN	NaN	NaN	NaN
chr1	224231667	224241668	224236668	1.441047	1.772585	NaN	NaN	NaN	NaN	NaN	NaN	NaN	NaN	NaN	NaN
chr1	224241669	224251995	224246832	1.467625	1.801213	NaN	NaN	NaN	NaN	1.183575	1.300624	1.098543	1.456026	1.223021	1.059004
chr1	224251996	224261995	224256996	1.493617	1.828988	NaN	NaN	NaN	NaN	1.210040	1.332578	1.126969	1.481340	1.245926	1.078170
chr1	224261996	224271995	224266996	1.518551	1.855387	NaN	NaN	NaN	NaN	1.235009	1.362985	1.154250	1.505080	1.267416	1.096254
chr1	224271996	224282003	224277000	1.542791	1.880780	NaN	NaN	NaN	NaN	1.258886	1.392334	1.180803	1.527648	1.287851	1.113548
chr1	224282004	224292734	224287369	1.567093	1.905914	NaN	NaN	NaN	NaN	1.279015	1.417329	1.203607	1.546550	1.304980	1.128133
chr1	224292735	224302734	224297735	1.590469	1.929710	NaN	NaN	NaN	NaN	1.300487	1.444259	1.228350	1.566571	1.323146	1.143702
chr1	224302735	224312734	224307735	1.612069	1.951291	NaN	NaN	NaN	NaN	1.321027	1.470339	1.252490	1.585543	1.340397	1.158618
chr1	224312735	224322785	224317760	1.632707	1.971470	NaN	NaN	NaN	NaN	1.339784	1.494488	1.275002	1.602650	1.356014	1.172266
chr1	224322786	224332795	224327791	1.652267	1.990113	NaN	NaN	NaN	NaN	1.356889	1.516843	1.295992	1.617983	1.370097	1.184731
chr1	224332796	224342834	224337815	1.670656	2.007119	NaN	NaN	NaN	NaN	1.372325	1.537353	1.315404	1.631500	1.382623	1.195987
chr1	224342835	224352874	224347855	1.687842	2.022452	NaN	NaN	NaN	NaN	1.386107	1.556003	1.333218	1.643180	1.393591	1.206035
chr1	224352875	224362921	224357898	1.703732	2.036033	NaN	NaN	NaN	NaN	1.398189	1.572714	1.349352	1.652951	1.402951	1.214847
chr1	224362922	224372977	224367950	1.718276	2.047819	NaN	NaN	NaN	NaN	1.408640	1.587567	1.363869	1.660835	1.410746	1.222492
chr1	224372978	224382983	224377981	1.731381	2.057732	NaN	NaN	NaN	NaN	1.417269	1.600288	1.376468	1.666656	1.416828	1.228849
chr1	224382984	224393263	224388124	1.743157	2.065832	NaN	NaN	NaN	NaN	1.424277	1.611186	1.387405	1.670515	1.421335	1.234082
chr1	224393264	224403314	224398289	1.753432	2.071979	NaN	NaN	NaN	NaN	1.429356	1.619789	1.396146	1.672216	1.424067	1.237967
chr1	224403315	224413365	224408340	1.762066	2.076102	NaN	NaN	NaN	NaN	1.432759	1.626503	1.403052	1.671882	1.425187	1.240694
chr1	224413366	224423388	224418377	1.769158	2.078274	NaN	NaN	NaN	NaN	1.434390	1.631212	1.407961	1.669438	1.424634	1.242198
chr1	224423389	224433388	224428389	1.774701	2.078506	NaN	NaN	NaN	NaN	1.434203	1.633851	1.410788	1.664872	1.422396	1.242449
chr1	224433389	224443430	224438410	1.778712	2.076808	NaN	NaN	NaN	NaN	1.432196	1.634399	1.411512	1.658237	1.418502	1.241441
chr1	224443431	224453430	224448431	1.781183	2.073184	NaN	NaN	NaN	NaN	1.428391	1.632887	1.410165	1.649590	1.412982	1.239191
chr1	224453431	224463575	224458503	1.782117	2.067619	NaN	NaN	NaN	NaN	1.422758	1.629307	1.406757	1.638900	1.405797	1.235681
chr1	224463576	224473575	224468576	1.781499	2.060155	NaN	NaN	NaN	NaN	1.415579	1.623862	1.401502	1.626677	1.397283	1.231083
chr1	224473576	224483640	224478608	1.779348	2.050866	NaN	NaN	NaN	NaN	1.406410	1.616226	1.394098	1.612155	1.386896	1.225114
chr1	224483641	224493640	224488641	1.775672	2.039759	NaN	NaN	NaN	NaN	1.395527	1.606593	1.384743	1.595816	1.374968	1.217953
chr1	224493641	224503659	224498650	1.770504	2.026911	NaN	NaN	NaN	NaN	1.383433	1.595423	1.373892	1.578358	1.362026	1.209936
chr1	224503660	224513659	224508660	1.763865	2.012340	NaN	NaN	NaN	NaN	1.369454	1.582100	1.360954	1.558772	1.347333	1.200630
chr1	224513660	224523659	224518660	1.755802	1.996111	NaN	NaN	NaN	NaN	1.353746	1.566736	1.346043	1.537283	1.331050	1.190137
chr1	224523660	224534438	224529049	1.745942	1.977534	NaN	NaN	NaN	NaN	1.333770	1.546760	1.326671	1.510490	1.310564	1.176748
chr1	224534439	224544960	224539700	1.734292	1.956729	NaN	NaN	NaN	NaN	1.313479	1.526053	1.306598	1.483742	1.289938	1.163090
chr1	224544961	224554960	224549961	1.721612	1.935055	NaN	NaN	NaN	NaN	1.292434	1.504236	1.285445	1.456361	1.268688	1.148861
chr1	224554961	224564960	224559961	1.707901	1.912450	NaN	NaN	NaN	NaN	1.270527	1.481238	1.263127	1.428150	1.246676	1.133978
chr1	224564961	224575266	224570114	1.692644	1.888068	NaN	NaN	NaN	NaN	1.247716	1.457040	1.239614	1.399023	1.223845	1.118409
chr1	224575267	224585385	224580326	1.675982	1.862171	NaN	NaN	NaN	NaN	1.222785	1.430354	1.213656	1.367402	1.198967	1.101320
chr1	224585386	224595392	224590389	1.658318	1.835389	NaN	NaN	NaN	NaN	1.196960	1.402479	1.186519	1.334835	1.173258	1.083551
chr1	224595393	224605392	224600393	1.639583	1.807601	NaN	NaN	NaN	NaN	1.170103	1.373270	1.158072	1.301120	1.146567	1.065005
chr1	224605393	224615407	224610400	1.619729	1.778727	NaN	NaN	NaN	NaN	1.142148	1.342646	1.128223	1.266145	1.118815	1.045628
chr1	224615408	224625407	224620408	1.598822	1.748860	NaN	NaN	NaN	NaN	1.113208	1.310711	1.097065	1.230025	1.090104	1.025497
chr1	224625408	224635456	224630432	1.576885	1.718041	NaN	NaN	NaN	NaN	1.083250	1.277405	1.064537	1.192701	1.060387	1.004597
chr1	224635457	224645482	224640470	1.553978	1.686355	NaN	NaN	NaN	NaN	1.052406	1.242850	1.030752	1.154317	1.029774	0.983016
chr1	224645483	224655482	224650483	1.530252	1.654004	NaN	NaN	NaN	NaN	1.020785	1.207152	0.995804	1.114993	0.998355	0.960827
chr1	224655483	224665487	224660485	1.505738	1.621016	NaN	NaN	NaN	NaN	0.988540	1.170465	0.959849	1.074917	0.966271	0.938129
chr1	224665488	224675487	224670488	1.480473	1.587420	NaN	NaN	NaN	NaN	0.955782	1.132901	0.923001	1.034233	0.933623	0.914986
chr1	224675488	224685487	224680488	1.454536	1.553287	NaN	NaN	NaN	NaN	0.922540	1.094490	0.885296	0.992998	0.900441	0.891411
chr1	224685488	224695487	224690488	1.427983	1.518663	NaN	NaN	NaN	NaN	0.888854	1.055274	0.846781	0.951295	0.866769	0.867421
chr1	224695488	224705536	224700512	1.400816	1.483517	NaN	NaN	NaN	NaN	0.854704	1.015232	0.807434	0.909138	0.832595	0.842995
chr1	224705537	224715536	224710537	1.373166	1.447987	NaN	NaN	NaN	NaN	0.820162	0.974462	0.767337	0.866663	0.798009	0.818190
chr1	224715537	224725551	224720544	1.345157	1.412202	NaN	NaN	NaN	NaN	0.785763	0.933633	0.727120	0.824572	0.763575	0.793405
chr1	224725552	224735551	224730552	1.316807	1.376162	NaN	NaN	NaN	NaN	0.745637	0.885794	0.679901	0.775791	0.723452	0.764411
chr1	224735552	224745854	224740703	1.287771	1.339424	NaN	NaN	NaN	NaN	0.710050	0.843251	0.637808	0.732833	0.687927	0.738629
chr1	224745855	224755895	224750875	1.258463	1.302504	NaN	NaN	NaN	NaN	0.674872	0.801153	0.596052	0.690669	0.652883	0.713087
chr1	224755896	224765895	224760896	1.229461	1.266112	NaN	NaN	NaN	NaN	0.640361	0.759866	0.555004	0.649614	0.618598	0.687985
chr1	224765896	224775895	224770896	1.200467	1.229863	NaN	NaN	NaN	NaN	0.606080	0.718903	0.514196	0.609162	0.584659	0.663017
chr1	224775896	224785895	224780896	1.171493	1.193775	NaN	NaN	NaN	NaN	0.571841	0.678066	0.473445	0.569124	0.550903	0.638051
chr1	224785896	224795895	224790896	1.142614	1.157943	NaN	NaN	NaN	NaN	0.537870	0.637647	0.433041	0.529786	0.517565	0.613243
chr1	224795896	224805895	224800896	1.113906	1.122451	NaN	NaN	NaN	NaN	0.503450	0.596819	0.392155	0.490355	0.483953	0.588055
chr1	224805896	224815895	224810896	1.085444	1.087370	NaN	NaN	NaN	NaN	0.470430	0.557788	0.353013	0.452965	0.451882	0.563838
chr1	224815896	224825907	224820902	1.057277	1.052739	NaN	NaN	NaN	NaN	0.437783	0.519357	0.314437	0.416477	0.420373	0.539842
chr1	224825908	224835907	224830908	1.029475	1.018637	NaN	NaN	NaN	NaN	0.405595	0.481656	0.276580	0.381027	0.389538	0.516142
chr1	224835908	224845919	224840914	1.002086	0.985127	NaN	NaN	NaN	NaN	0.374371	0.445297	0.240084	0.347198	0.359884	0.493128
chr1	224845920	224855919	224850920	0.975160	0.952270	NaN	NaN	NaN	NaN	0.343798	0.409931	0.204628	0.314669	0.331131	0.470579
chr1	224855920	224865919	224860920	0.948757	0.920147	NaN	NaN	NaN	NaN	0.314069	0.375790	0.170477	0.283660	0.303470	0.448654
chr1	224865920	224876023	224870972	0.922766	0.888639	NaN	NaN	NaN	NaN	0.285057	0.342742	0.137522	0.254040	0.276793	0.427269
chr1	224876024	224886023	224881024	0.897365	0.857973	NaN	NaN	NaN	NaN	0.256920	0.310984	0.105970	0.225973	0.251250	0.406545
chr1	224886024	224896023	224891024	0.872723	0.828346	NaN	NaN	NaN	NaN	0.229897	0.280791	0.076103	0.199686	0.227060	0.386661
chr1	224896024	224906023	224901024	0.848749	0.799634	NaN	NaN	NaN	NaN	0.203809	0.251957	0.047739	0.174986	0.204064	0.367496
chr1	224906024	224916023	224911024	0.825480	0.771858	NaN	NaN	NaN	NaN	0.178936	0.224789	0.021188	0.152109	0.182511	0.349261
chr1	224916024	224926023	224921024	0.802943	0.745030	NaN	NaN	NaN	NaN	0.155220	0.199212	-0.003618	0.130962	0.162338	0.331911
chr1	224926024	224936023	224931024	0.781157	0.719157	NaN	NaN	NaN	NaN	0.132716	0.175262	-0.026633	0.111548	0.143573	0.315475
chr1	224936024	224946023	224941024	0.760129	0.694240	NaN	NaN	NaN	NaN	0.111650	0.153149	-0.047635	0.094016	0.126380	0.300111
chr1	224946024	224956023	224951024	0.739864	0.670278	NaN	NaN	NaN	NaN	0.091662	0.132465	-0.066980	0.078038	0.110453	0.285546
chr1	224956024	224966028	224961026	0.720358	0.647263	NaN	NaN	NaN	NaN	0.072951	0.113387	-0.084471	0.063748	0.095945	0.271920
chr1	224966029	224976028	224971029	0.701611	0.625195	NaN	NaN	NaN	NaN	0.055603	0.095964	-0.100040	0.051171	0.082915	0.259288
chr1	224976029	224986028	224981029	0.683628	0.604087	NaN	NaN	NaN	NaN	0.039465	0.080006	-0.113826	0.040167	0.071254	0.247531
chr1	224986029	224996782	224991406	0.665774	0.583210	NaN	NaN	NaN	NaN	0.023524	0.064499	-0.126606	0.030107	0.060293	0.235898
chr1	224996783	225006782	225001783	0.648750	0.563388	NaN	NaN	NaN	NaN	0.009982	0.051533	-0.136639	0.022339	0.051525	0.225969
chr1	225006783	225016833	225011808	0.633097	0.545251	NaN	NaN	NaN	NaN	-0.001563	0.040649	-0.144372	0.016485	0.044589	0.217432
chr1	225016834	225026866	225021850	0.618199	0.528081	NaN	NaN	NaN	NaN	-0.011676	0.031262	-0.150279	0.012158	0.039085	0.209856
chr1	225026867	225037114	225031991	0.603945	0.511759	NaN	NaN	NaN	NaN	-0.020420	0.023276	-0.154401	0.009321	0.034981	0.203176
chr1	225037115	225047114	225042115	0.590505	0.496481	NaN	NaN	NaN	NaN	-0.027526	0.016896	-0.156644	0.008015	0.032386	0.197581
chr1	225047115	225057114	225052115	0.578006	0.482386	NaN	NaN	NaN	NaN	-0.033076	0.012010	-0.157064	0.008170	0.031251	0.192990
chr1	225057115	225067114	225062115	0.566282	0.469280	NaN	NaN	NaN	NaN	-0.036953	0.008679	-0.155754	0.009669	0.031538	0.189496
chr1	225067115	225077114	225072115	0.555339	0.457158	NaN	NaN	NaN	NaN	-0.039292	0.006739	-0.152774	0.012460	0.033200	0.186970
chr1	225077115	225087123	225082119	0.545182	0.446000	NaN	NaN	NaN	NaN	-0.040084	0.006163	-0.148171	0.016499	0.036223	0.185412
chr1	225087124	225097123	225092124	0.535820	0.435795	NaN	NaN	NaN	NaN	-0.039326	0.006916	-0.142008	0.021727	0.040580	0.184817
chr1	225097124	225107123	225102124	0.527263	0.426534	NaN	NaN	NaN	NaN	-0.037025	0.008963	-0.134328	0.028104	0.046247	0.185174
chr1	225107124	225117128	225112126	0.519502	0.418200	NaN	NaN	NaN	NaN	-0.033178	0.012286	-0.125144	0.035609	0.053218	0.186481
chr1	225117129	225127128	225122129	0.512533	0.410787	NaN	NaN	NaN	NaN	-0.027815	0.016835	-0.114561	0.044163	0.061430	0.188741
chr1	225127129	225138777	225132953	0.505890	0.403803	NaN	NaN	NaN	NaN	-0.020330	0.023103	-0.101573	0.054585	0.071698	0.192265
chr1	225138778	225148777	225143778	0.500196	0.397894	NaN	NaN	NaN	NaN	-0.011116	0.030753	-0.087019	0.066212	0.083386	0.196931
chr1	225148778	225158810	225153794	0.495796	0.393387	NaN	NaN	NaN	NaN	-0.001045	0.039067	-0.072154	0.078065	0.095472	0.202305
chr1	225158811	225170237	225164524	0.492030	0.389593	NaN	NaN	NaN	NaN	0.011339	0.049246	-0.054781	0.091920	0.109734	0.209202
chr1	225170238	225180267	225175253	0.489269	0.386883	NaN	NaN	NaN	NaN	0.025352	0.060710	-0.035933	0.106973	0.125342	0.217311
chr1	225180268	225190335	225185302	0.487601	0.385336	NaN	NaN	NaN	NaN	0.039902	0.072552	-0.017007	0.122122	0.141128	0.226014
chr1	225190336	225200418	225195377	0.486826	0.384754	NaN	NaN	NaN	NaN	0.055897	0.085500	0.003253	0.138384	0.158129	0.235864
chr1	225200419	225210418	225205419	0.486948	0.385150	NaN	NaN	NaN	NaN	0.073222	0.099452	0.024716	0.155661	0.176227	0.246823
chr1	225210419	225220418	225215419	0.487968	0.386532	NaN	NaN	NaN	NaN	0.091846	0.114387	0.047353	0.173941	0.195391	0.258905
chr1	225220419	225230533	225225476	0.489911	0.388947	NaN	NaN	NaN	NaN	0.111779	0.130315	0.071181	0.193258	0.215638	0.272152
chr1	225230534	225240533	225235534	0.492786	0.392419	NaN	NaN	NaN	NaN	0.132685	0.146961	0.095797	0.213308	0.236633	0.286364
chr1	225240534	225251777	225246156	0.496838	0.397264	NaN	NaN	NaN	NaN	0.156355	0.165752	0.123288	0.235821	0.260172	0.302818
chr1	225251778	225262111	225256945	0.502012	0.403454	NaN	NaN	NaN	NaN	0.181592	0.185738	0.152208	0.259660	0.285045	0.320756
chr1	225262112	225272187	225267150	0.507863	0.410504	NaN	NaN	NaN	NaN	0.203335	0.202935	0.176846	0.280106	0.306335	0.336510
chr1	225272188	225282187	225277188	0.514500	0.418581	NaN	NaN	NaN	NaN	0.217768	0.214348	0.193037	0.293637	0.320397	0.347151
chr1	225282188	225293629	225287909	0.522527	0.428454	NaN	NaN	NaN	NaN	0.239451	0.231509	0.217178	0.313938	0.341464	0.363351
chr1	225293630	225304035	225298833	0.531671	0.439831	NaN	NaN	NaN	NaN	0.269205	0.255109	0.249961	0.341763	0.370281	0.385992
chr1	225304036	225314059	225309048	0.541081	0.451669	NaN	NaN	NaN	NaN	0.298032	0.278072	0.281343	0.368720	0.398132	0.408398
chr1	225314060	225326305	225320183	0.552264	0.465885	NaN	NaN	NaN	NaN	0.332548	0.305735	0.318481	0.401031	0.431443	0.435783
chr1	225326306	225336305	225331306	0.564373	0.481432	NaN	NaN	NaN	NaN	0.369280	0.335434	0.357528	0.435493	0.466901	0.465550
chr1	225336306	225346521	225341414	0.576174	0.496703	NaN	NaN	NaN	NaN	0.399950	0.360498	0.389766	0.464359	0.496557	0.490899
chr1	225346522	225356529	225351526	0.588728	0.513038	NaN	NaN	NaN	NaN	0.431231	0.386340	0.422340	0.493911	0.526882	0.517181
chr1	225356530	225367781	225362156	0.602713	0.531315	NaN	NaN	NaN	NaN	0.465753	0.415204	0.457985	0.526680	0.560466	0.546637
chr1	225367782	225377781	225372782	0.617479	0.550670	NaN	NaN	NaN	NaN	0.500841	0.444930	0.493920	0.560178	0.594748	0.577032
chr1	225377782	225387785	225382784	0.632069	0.569832	NaN	NaN	NaN	NaN	0.533700	0.473145	0.527321	0.591753	0.627004	0.605898
chr1	225387786	225397785	225392786	0.647303	0.589873	NaN	NaN	NaN	NaN	0.566918	0.502033	0.560876	0.623894	0.659764	0.635438
chr1	225397786	225408548	225403167	0.663768	0.611558	NaN	NaN	NaN	NaN	0.601651	0.532621	0.595772	0.657754	0.694178	0.666675
chr1	225408549	225418574	225413562	0.680893	0.634123	NaN	NaN	NaN	NaN	0.633324	0.560852	0.627451	0.688865	0.725692	0.695448
chr1	225418575	225428579	225423577	0.697957	0.656613	NaN	NaN	NaN	NaN	0.662163	0.586833	0.656191	0.717387	0.754487	0.721872
chr1	225428580	225438682	225433631	0.715599	0.679871	NaN	NaN	NaN	NaN	0.696078	0.617753	0.689861	0.751185	0.788469	0.753227
chr1	225438683	225448682	225443683	0.733699	0.703749	NaN	NaN	NaN	NaN	0.729939	0.649019	0.723339	0.785194	0.822514	0.784825
chr1	225448683	225459445	225454064	0.752825	0.729006	NaN	NaN	NaN	NaN	0.764833	0.681680	0.757682	0.820511	0.857715	0.817689
chr1	225459446	225469660	225464553	0.772554	0.755096	NaN	NaN	NaN	NaN	0.799641	0.714714	0.791775	0.855999	0.892945	0.850761
chr1	225469661	225479660	225474661	0.791904	0.780746	NaN	NaN	NaN	NaN	0.832410	0.746236	0.823710	0.889632	0.926217	0.882150
chr1	225479661	225489660	225484661	0.811328	0.806582	NaN	NaN	NaN	NaN	0.865552	0.778557	0.855834	0.923869	0.959984	0.914152
chr1	225489661	225499751	225494706	0.831071	0.832962	NaN	NaN	NaN	NaN	0.898609	0.811237	0.887709	0.958223	0.993794	0.946322
chr1	225499752	225509815	225504784	0.851083	0.859817	NaN	NaN	NaN	NaN	0.931436	0.844131	0.919209	0.992527	1.027513	0.978519
chr1	225509816	225519837	225514827	0.871198	0.886920	NaN	NaN	NaN	NaN	0.962756	0.875921	0.949142	1.025409	1.059831	1.009476
chr1	225519838	225529877	225524858	0.891427	0.914279	NaN	NaN	NaN	NaN	0.990385	0.904278	0.975471	1.054520	1.088461	1.036974
chr1	225529878	225539877	225534878	0.911737	0.941834	NaN	NaN	NaN	NaN	1.021630	0.936737	1.005182	1.087552	1.121000	1.068315
chr1	225539878	225549877	225544878	0.932075	0.969493	NaN	NaN	NaN	NaN	1.052715	0.969419	1.034713	1.120497	1.153544	1.099737
chr1	225549878	225559877	225554878	0.952465	0.997249	NaN	NaN	NaN	NaN	1.083428	1.002104	1.063900	1.153102	1.185877	1.131022
chr1	225559878	225569877	225564878	0.972904	1.025043	NaN	NaN	NaN	NaN	1.113630	1.034657	1.092663	1.185198	1.217856	1.162031
chr1	225569878	225580985	225575432	0.994525	1.054365	NaN	NaN	NaN	NaN	1.144810	1.068729	1.122485	1.218358	1.251087	1.194317
chr1	225580986	225591036	225586011	1.016236	1.083690	NaN	NaN	NaN	NaN	1.175433	1.102706	1.151968	1.250925	1.283964	1.226322
chr1	225591037	225601036	225596037	1.036832	1.111376	NaN	NaN	NaN	NaN	1.203769	1.134654	1.179495	1.281035	1.314624	1.256226
chr1	225601037	225611101	225606069	1.057437	1.138941	NaN	NaN	NaN	NaN	1.231478	1.166424	1.206713	1.310442	1.344874	1.285775
chr1	225611102	225621125	225616114	1.078044	1.166384	NaN	NaN	NaN	NaN	1.258620	1.198107	1.233724	1.339202	1.374806	1.315043
chr1	225621126	225631125	225626126	1.098536	1.193574	NaN	NaN	NaN	NaN	1.284668	1.229091	1.260024	1.366755	1.403854	1.343448
chr1	225631126	225641125	225636126	1.118929	1.220559	NaN	NaN	NaN	NaN	1.310401	1.260319	1.286423	1.393922	1.432904	1.371828
chr1	225641126	225651204	225646165	1.139289	1.247466	NaN	NaN	NaN	NaN	1.335528	1.291441	1.312639	1.420390	1.461650	1.399845
chr1	225651205	225661241	225656223	1.159531	1.274218	NaN	NaN	NaN	NaN	1.359959	1.322340	1.338592	1.446068	1.490004	1.427378
chr1	225661242	225671260	225666251	1.179510	1.300663	NaN	NaN	NaN	NaN	1.383684	1.353000	1.364284	1.470961	1.517958	1.454390
chr1	225671261	225681262	225676262	1.199212	1.326820	NaN	NaN	NaN	NaN	1.406736	1.383471	1.389761	1.495133	1.545558	1.480901
chr1	225681263	225691262	225686263	1.218608	1.352704	NaN	NaN	NaN	NaN	1.428918	1.413484	1.414799	1.518402	1.572566	1.506664
chr1	225691263	225701262	225696263	1.237681	1.378328	NaN	NaN	NaN	NaN	1.450523	1.443437	1.439725	1.541103	1.599327	1.531994
chr1	225701263	225711264	225706264	1.256413	1.403694	NaN	NaN	NaN	NaN	1.471329	1.473037	1.464283	1.563040	1.625555	1.556611
chr1	225711265	225721264	225716265	1.274790	1.428796	NaN	NaN	NaN	NaN	1.491342	1.502293	1.488474	1.584257	1.651236	1.580494
chr1	225721265	225731264	225726265	1.292798	1.453625	NaN	NaN	NaN	NaN	1.510769	1.531519	1.512543	1.605008	1.676613	1.603865
chr1	225731265	225741330	225736298	1.310480	1.478252	NaN	NaN	NaN	NaN	1.529580	1.560677	1.536450	1.625287	1.701614	1.626656
chr1	225741331	225751410	225746371	1.327832	1.502679	NaN	NaN	NaN	NaN	1.547890	1.589947	1.560336	1.645243	1.726356	1.648978
chr1	225751411	225761413	225756412	1.344711	1.526720	NaN	NaN	NaN	NaN	1.565404	1.618843	1.583809	1.664581	1.750410	1.670450
chr1	225761414	225771634	225766524	1.361273	1.550610	NaN	NaN	NaN	NaN	1.581770	1.646705	1.606339	1.682924	1.773245	1.690618
chr1	225771635	225781634	225776635	1.377382	1.574167	NaN	NaN	NaN	NaN	1.592068	1.664809	1.620903	1.694670	1.787843	1.703366
chr1	225781635	225791634	225786635	1.392858	1.597133	NaN	NaN	NaN	NaN	1.604723	1.687475	1.639074	1.709273	1.805941	1.719070
chr1	225791635	225801634	225796635	1.407871	1.619766	NaN	NaN	NaN	NaN	1.622306	1.720009	1.664983	1.730012	1.831474	1.740972
chr1	225801635	225812247	225806941	1.422856	1.642734	NaN	NaN	NaN	NaN	1.639238	1.752523	1.690643	1.750560	1.856471	1.762134
chr1	225812248	225822247	225817248	1.437347	1.665327	NaN	NaN	NaN	NaN	1.653863	1.781601	1.713354	1.768848	1.878373	1.780444
chr1	225822248	225832247	225827248	1.450934	1.686870	NaN	NaN	NaN	NaN	1.667656	1.809928	1.735213	1.786626	1.899277	1.797710
chr1	225832248	225842247	225837248	1.464056	1.708026	NaN	NaN	NaN	NaN	1.681037	1.838233	1.756764	1.804385	1.919742	1.814432
chr1	225842248	225852247	225847248	1.476716	1.728783	NaN	NaN	NaN	NaN	1.693892	1.866192	1.777740	1.821940	1.939531	1.830460
chr1	225852248	225862247	225857248	1.488917	1.749131	NaN	NaN	NaN	NaN	1.706415	1.894142	1.798386	1.839528	1.958883	1.846040
chr1	225862248	225872260	225867254	1.500680	1.769073	NaN	NaN	NaN	NaN	1.718752	1.922355	1.818893	1.857352	1.977977	1.861370
chr1	225872261	225882268	225877265	1.512022	1.788600	NaN	NaN	NaN	NaN	1.730827	1.950599	1.839088	1.875291	1.996651	1.876373
chr1	225882269	225892331	225887300	1.522984	1.807745	NaN	NaN	NaN	NaN	1.742606	1.978698	1.858860	1.893260	2.014795	1.891012
chr1	225892332	225902345	225897339	1.533562	1.826468	NaN	NaN	NaN	NaN	1.754458	2.007561	1.878769	1.911912	2.032864	1.905773
chr1	225902346	225912345	225907346	1.543736	1.844700	NaN	NaN	NaN	NaN	1.766453	2.037037	1.898905	1.931064	2.051034	1.920728
chr1	225912346	225922427	225917387	1.553585	1.862549	NaN	NaN	NaN	NaN	1.777631	2.064869	1.917551	1.949368	2.067661	1.934744
chr1	225922428	225932651	225927540	1.563192	1.880123	NaN	NaN	NaN	NaN	1.788541	2.092209	1.935688	1.967456	2.083736	1.948461
chr1	225932652	225942659	225937656	1.572432	1.897132	NaN	NaN	NaN	NaN	1.798891	2.118309	1.952756	1.984891	2.098723	1.961570
chr1	225942660	225952659	225947660	1.581264	1.913426	NaN	NaN	NaN	NaN	1.808943	2.143773	1.969152	2.002084	2.112978	1.974421
chr1	225952660	225962659	225957660	1.589815	1.929150	NaN	NaN	NaN	NaN	1.818840	2.168890	1.985109	2.019211	2.126738	1.987208
chr1	225962660	225972729	225967695	1.598142	1.944329	NaN	NaN	NaN	NaN	1.828478	2.193349	2.000430	2.036068	2.139845	1.999821
chr1	225972730	225983076	225977903	1.606367	1.959127	NaN	NaN	NaN	NaN	1.837976	2.217391	2.015264	2.052832	2.152436	2.012435
chr1	225983077	225993193	225988135	1.614378	1.973283	NaN	NaN	NaN	NaN	1.847307	2.240859	2.029514	2.069403	2.164444	2.025022
chr1	225993194	226003234	225998214	1.622055	1.986544	NaN	NaN	NaN	NaN	1.855985	2.262444	2.042403	2.084851	2.175239	2.036913
chr1	226003235	226013337	226008286	1.629523	1.999090	NaN	NaN	NaN	NaN	1.864286	2.282777	2.054338	2.099612	2.185184	2.048467
chr1	226013338	226023391	226018365	1.636789	2.010907	NaN	NaN	NaN	NaN	1.872372	2.302178	2.065520	2.113924	2.194457	2.059898
chr1	226023392	226033391	226028392	1.643803	2.021896	NaN	NaN	NaN	NaN	1.880169	2.320391	2.075803	2.127610	2.202947	2.071093
chr1	226033392	226043391	226038392	1.650573	2.032068	NaN	NaN	NaN	NaN	1.887638	2.337264	2.085112	2.140563	2.210599	2.081974
chr1	226043392	226053391	226048392	1.657101	2.041428	NaN	NaN	NaN	NaN	1.894830	2.352847	2.093494	2.152828	2.217454	2.092587
chr1	226053392	226063397	226058395	1.663374	2.049956	NaN	NaN	NaN	NaN	1.901378	2.366341	2.100546	2.163760	2.223185	2.102356
chr1	226063398	226073423	226068411	1.669380	2.057634	NaN	NaN	NaN	NaN	1.907769	2.378763	2.106812	2.174169	2.228243	2.111982
chr1	226073424	226083653	226078539	1.675164	2.064501	NaN	NaN	NaN	NaN	1.914024	2.390090	2.112244	2.184077	2.232604	2.121501
chr1	226083654	226093661	226088658	1.680638	2.070446	NaN	NaN	NaN	NaN	1.919835	2.399752	2.116522	2.193008	2.236034	2.130460
chr1	226093662	226103661	226098662	1.685733	2.075415	NaN	NaN	NaN	NaN	1.925124	2.407680	2.119597	2.200891	2.238513	2.138755
chr1	226103662	226113681	226108672	1.690501	2.079483	NaN	NaN	NaN	NaN	1.929898	2.413960	2.121497	2.207803	2.240073	2.146432
chr1	226113682	226123691	226118687	1.694926	2.082654	NaN	NaN	NaN	NaN	1.934191	2.418664	2.122215	2.213845	2.240706	2.153584
chr1	226123692	226133905	226128799	1.699026	2.084950	NaN	NaN	NaN	NaN	1.937877	2.421659	2.121698	2.218882	2.240367	2.160030
chr1	226133906	226143905	226138906	1.702738	2.086339	NaN	NaN	NaN	NaN	1.940899	2.422925	2.119964	2.222884	2.239055	2.165684
chr1	226143906	226153971	226148939	1.706023	2.086821	NaN	NaN	NaN	NaN	1.943222	2.422485	2.117066	2.225843	2.236795	2.170476
chr1	226153972	226164352	226159162	1.708933	2.086389	NaN	NaN	NaN	NaN	1.944867	2.420381	2.113019	2.227834	2.233573	2.174458
chr1	226164353	226174352	226169353	1.711365	2.085026	NaN	NaN	NaN	NaN	1.945802	2.416626	2.107849	2.228860	2.229383	2.177590
chr1	226174353	226184379	226179366	1.713265	2.082779	NaN	NaN	NaN	NaN	1.945988	2.411328	2.101691	2.228920	2.224302	2.179787
chr1	226184380	226194379	226189380	1.714646	2.079628	NaN	NaN	NaN	NaN	1.945419	2.404497	2.094552	2.228042	2.218304	2.181060
chr1	226194380	226204430	226199405	1.715478	2.075581	NaN	NaN	NaN	NaN	1.944077	2.396183	2.086500	2.226234	2.211416	2.181380
chr1	226204431	226214483	226209457	1.715731	2.070637	NaN	NaN	NaN	NaN	1.941954	2.386434	2.077589	2.223503	2.203658	2.180730
chr1	226214484	226224483	226219484	1.715378	2.064833	NaN	NaN	NaN	NaN	1.939062	2.375374	2.067920	2.219884	2.195101	2.179108
chr1	226224484	226234588	226229536	1.714399	2.058157	NaN	NaN	NaN	NaN	1.935412	2.363084	2.057540	2.215413	2.185775	2.176529
chr1	226234589	226244592	226239591	1.712772	2.050633	NaN	NaN	NaN	NaN	1.930992	2.349579	2.046437	2.210100	2.175662	2.172986
chr1	226244593	226254712	226249653	1.710476	2.042268	NaN	NaN	NaN	NaN	1.925772	2.334869	2.034608	2.203942	2.164741	2.168450
chr1	226254713	226265195	226259954	1.707407	2.032847	NaN	NaN	NaN	NaN	1.919624	2.318708	2.021858	2.196811	2.152816	2.162802
chr1	226265196	226275254	226270225	1.703599	2.022603	NaN	NaN	NaN	NaN	1.912683	2.301533	2.008543	2.188880	2.140201	2.156160
chr1	226275255	226285254	226280255	1.699143	2.011790	NaN	NaN	NaN	NaN	1.905127	2.283799	1.995025	2.180358	2.127227	2.148704
chr1	226285255	226295254	226290255	1.693959	2.000224	NaN	NaN	NaN	NaN	1.896818	2.265204	1.981085	2.171099	2.113668	2.140307
chr1	226295255	226305971	226300613	1.687790	1.987418	NaN	NaN	NaN	NaN	1.887292	2.244798	1.966045	2.160593	2.098839	2.130497
chr1	226305972	226315980	226310976	1.680785	1.973759	NaN	NaN	NaN	NaN	1.876967	2.223552	1.950655	2.149302	2.083461	2.119706
chr1	226315981	226325985	226320983	1.673207	1.959765	NaN	NaN	NaN	NaN	1.865695	2.201191	1.934736	2.137062	2.067346	2.107787
chr1	226325986	226336089	226331038	1.664765	1.944909	NaN	NaN	NaN	NaN	1.853800	2.178379	1.918779	2.124223	2.050980	2.095092
chr1	226336090	226346092	226341091	1.655474	1.929271	NaN	NaN	NaN	NaN	1.841421	2.155343	1.902934	2.110927	2.034527	2.081778
chr1	226346093	226356092	226351093	1.645373	1.912957	NaN	NaN	NaN	NaN	1.828307	2.131603	1.886859	2.096910	2.017646	2.067593
chr1	226356093	226366185	226361139	1.634358	1.895843	NaN	NaN	NaN	NaN	1.814323	2.106932	1.870389	2.082045	2.000167	2.052410
chr1	226366186	226376185	226371186	1.622468	1.878027	NaN	NaN	NaN	NaN	1.799575	2.081544	1.853641	2.066480	1.982229	2.036371
chr1	226376186	226386244	226381215	1.609739	1.859564	NaN	NaN	NaN	NaN	1.784065	2.055464	1.836595	2.050252	1.963828	2.019507
chr1	226386245	226396244	226391245	1.596165	1.840438	NaN	NaN	NaN	NaN	1.767838	2.028790	1.819275	2.033443	1.945010	2.001892
chr1	226396245	226406244	226401245	1.581819	1.820730	NaN	NaN	NaN	NaN	1.750864	2.001480	1.801623	2.016047	1.925726	1.983515
chr1	226406245	226416310	226411278	1.566633	1.800335	NaN	NaN	NaN	NaN	1.733070	1.973429	1.783547	1.998011	1.905886	1.964328
chr1	226416311	226426372	226421342	1.550632	1.779272	NaN	NaN	NaN	NaN	1.714492	1.944708	1.765077	1.979371	1.885514	1.944396
chr1	226426373	226436437	226431405	1.533896	1.757630	NaN	NaN	NaN	NaN	1.694428	1.914281	1.745533	1.959422	1.863837	1.922999
chr1	226436438	226446470	226441454	1.516486	1.735476	NaN	NaN	NaN	NaN	1.674069	1.883993	1.726075	1.939346	1.842125	1.901429
chr1	226446471	226456523	226451497	1.498436	1.712834	NaN	NaN	NaN	NaN	1.653396	1.853793	1.706644	1.919110	1.820307	1.879675
chr1	226456524	226466523	226461524	1.479814	1.689761	NaN	NaN	NaN	NaN	1.632090	1.823193	1.686897	1.898381	1.798000	1.857408
chr1	226466524	226476535	226471530	1.460679	1.666297	NaN	NaN	NaN	NaN	1.610209	1.792265	1.666859	1.877201	1.775229	1.834695
chr1	226476536	226486550	226481543	1.441028	1.642414	NaN	NaN	NaN	NaN	1.587603	1.760783	1.646357	1.855393	1.751795	1.811383
chr1	226486551	226496559	226491555	1.420933	1.618164	NaN	NaN	NaN	NaN	1.564428	1.728941	1.625493	1.833062	1.727813	1.787624
chr1	226496560	226506777	226501669	1.400248	1.593337	NaN	NaN	NaN	NaN	1.540696	1.696722	1.604224	1.810157	1.703241	1.763412
chr1	226506778	226516777	226511778	1.379259	1.568237	NaN	NaN	NaN	NaN	1.517230	1.665186	1.583229	1.787412	1.678887	1.739566
chr1	226516778	226526777	226521778	1.358261	1.543174	NaN	NaN	NaN	NaN	1.493296	1.633283	1.561802	1.764062	1.653953	1.715325
chr1	226526778	226536814	226531796	1.337061	1.517879	NaN	NaN	NaN	NaN	1.468821	1.600877	1.539847	1.739989	1.628330	1.690617
chr1	226536815	226546814	226541815	1.315771	1.492443	NaN	NaN	NaN	NaN	1.444216	1.568488	1.517707	1.715564	1.602415	1.665864
chr1	226546815	226556814	226551815	1.294506	1.466967	NaN	NaN	NaN	NaN	1.419743	1.536439	1.495606	1.691033	1.576462	1.641340
chr1	226556815	226566814	226561815	1.273294	1.441450	NaN	NaN	NaN	NaN	1.395067	1.504266	1.473227	1.666040	1.550095	1.616707
chr1	226566815	226576814	226571815	1.252202	1.415945	NaN	NaN	NaN	NaN	1.370335	1.472156	1.450688	1.640712	1.523457	1.592119
chr1	226576815	226586814	226581815	1.231292	1.390501	NaN	NaN	NaN	NaN	1.345677	1.440256	1.428090	1.615152	1.496663	1.567703
chr1	226586815	226596814	226591815	1.210622	1.365173	NaN	NaN	NaN	NaN	1.321138	1.408603	1.405473	1.589383	1.469742	1.543501
chr1	226596815	226606814	226601815	1.190245	1.340017	NaN	NaN	NaN	NaN	1.296739	1.377203	1.382865	1.563406	1.442696	1.519533
chr1	226606815	226616959	226611887	1.170074	1.314913	NaN	NaN	NaN	NaN	1.272457	1.346002	1.360250	1.537175	1.415466	1.495772
chr1	226616960	226627111	226622036	1.150167	1.289906	NaN	NaN	NaN	NaN	1.248368	1.315081	1.337700	1.510772	1.388110	1.472290
chr1	226627112	226637111	226632112	1.130874	1.265418	NaN	NaN	NaN	NaN	1.224782	1.284830	1.315508	1.484548	1.360955	1.449388
chr1	226637112	226647111	226642112	1.112243	1.241494	NaN	NaN	NaN	NaN	1.201763	1.255345	1.293753	1.458604	1.334069	1.427135
chr1	226647112	226657111	226652112	1.094186	1.217994	NaN	NaN	NaN	NaN	1.179233	1.226567	1.272393	1.432906	1.307377	1.405466
chr1	226657112	226667140	226662126	1.076731	1.194933	NaN	NaN	NaN	NaN	1.157109	1.198434	1.251371	1.407413	1.280790	1.384307
chr1	226667141	226677140	226672141	1.059943	1.172389	NaN	NaN	NaN	NaN	1.135325	1.170913	1.230641	1.382089	1.254246	1.363596
chr1	226677141	226687253	226682197	1.043790	1.150324	NaN	NaN	NaN	NaN	1.114013	1.144216	1.210330	1.357122	1.227921	1.343453
chr1	226687254	226697896	226692575	1.027879	1.128201	NaN	NaN	NaN	NaN	1.092606	1.117683	1.189902	1.331876	1.201132	1.323340
chr1	226697897	226707896	226702897	1.012841	1.106895	NaN	NaN	NaN	NaN	1.071736	1.092145	1.169960	1.307123	1.174686	1.303853
chr1	226707897	226717896	226712897	0.999033	1.086964	NaN	NaN	NaN	NaN	1.052029	1.068393	1.151109	1.283638	1.149417	1.285566
chr1	226717897	226727896	226722897	0.985981	1.067771	NaN	NaN	NaN	NaN	1.032944	1.045772	1.132830	1.260790	1.124666	1.267957
chr1	226727897	226737896	226732897	0.973692	1.049354	NaN	NaN	NaN	NaN	1.014355	1.024119	1.114997	1.238432	1.100282	1.250890
chr1	226737897	226747913	226742905	0.962156	1.031725	NaN	NaN	NaN	NaN	0.996141	1.003276	1.097482	1.216412	1.076103	1.234237
chr1	226747914	226757913	226752914	0.951373	1.014916	NaN	NaN	NaN	NaN	0.978403	0.983329	1.080368	1.194833	1.052256	1.218072
chr1	226757914	226767913	226762914	0.941343	0.998962	NaN	NaN	NaN	NaN	0.961120	0.964216	1.063620	1.173650	1.028705	1.202357
chr1	226767914	226777913	226772914	0.932046	0.983861	NaN	NaN	NaN	NaN	0.944036	0.945615	1.046971	1.152530	1.005082	1.186835
chr1	226777914	226787913	226782914	0.923472	0.969625	NaN	NaN	NaN	NaN	0.927735	0.928116	1.030963	1.132169	0.982166	1.172004
chr1	226787914	226797923	226792919	0.915608	0.956248	NaN	NaN	NaN	NaN	0.912098	0.911536	1.015458	1.112396	0.959778	1.157715
chr1	226797924	226807923	226802924	0.908442	0.943734	NaN	NaN	NaN	NaN	0.897001	0.895692	1.000311	1.093028	0.937728	1.143816
chr1	226807924	226817974	226812949	0.901933	0.932052	NaN	NaN	NaN	NaN	0.882476	0.880571	0.985538	1.074077	0.916051	1.130298
chr1	226817975	226827974	226822975	0.896059	0.921220	NaN	NaN	NaN	NaN	0.868273	0.865873	0.970869	1.055184	0.894362	1.116888
chr1	226827975	226837974	226832975	0.890803	0.911253	NaN	NaN	NaN	NaN	0.854771	0.851961	0.956678	1.036833	0.873236	1.103911
chr1	226837975	226847974	226842975	0.886121	0.902101	NaN	NaN	NaN	NaN	0.841836	0.838685	0.942828	1.018861	0.852509	1.091223
chr1	226847975	226857974	226852975	0.881986	0.893740	NaN	NaN	NaN	NaN	0.829475	0.826054	0.929335	1.001309	0.832238	1.078828
chr1	226857975	226867974	226862975	0.878362	0.886138	NaN	NaN	NaN	NaN	0.817637	0.814028	0.916155	0.984144	0.812392	1.066680
chr1	226867975	226877974	226872975	0.875214	0.879252	NaN	NaN	NaN	NaN	0.806213	0.802511	0.903175	0.967247	0.792839	1.054671
chr1	226877975	226887974	226882975	0.872505	0.873027	NaN	NaN	NaN	NaN	0.795201	0.791505	0.890402	0.950648	0.773613	1.042802
chr1	226887975	226898193	226893084	0.870174	0.867344	NaN	NaN	NaN	NaN	0.784508	0.780919	0.877746	0.934234	0.754593	1.030983
chr1	226898194	226908193	226903194	0.868207	0.862214	NaN	NaN	NaN	NaN	0.774148	0.770765	0.865255	0.918038	0.735829	1.019233
chr1	226908194	226918206	226913200	0.866565	0.857619	NaN	NaN	NaN	NaN	0.764078	0.760999	0.852910	0.902002	0.717260	1.007508
chr1	226918207	226928206	226923207	0.865157	0.853445	NaN	NaN	NaN	NaN	0.754398	0.751715	0.840864	0.886298	0.699095	0.995945
chr1	226928207	226938206	226933207	0.863907	0.849639	NaN	NaN	NaN	NaN	0.745026	0.742818	0.829038	0.870805	0.681207	0.984472
chr1	226938207	226948206	226943207	0.862739	0.846148	NaN	NaN	NaN	NaN	0.735916	0.734246	0.817402	0.855478	0.663543	0.973063
chr1	226948207	226958206	226953207	0.861582	0.842918	NaN	NaN	NaN	NaN	0.726996	0.725917	0.805884	0.840228	0.645991	0.961651
chr1	226958207	226968206	226963207	0.860375	0.839901	NaN	NaN	NaN	NaN	0.718264	0.717817	0.794500	0.825084	0.628573	0.950253
chr1	226968207	226978259	226973233	0.859054	0.837050	NaN	NaN	NaN	NaN	0.709676	0.709898	0.783213	0.810010	0.611233	0.938836
chr1	226978260	226989053	226983657	0.857499	0.834230	NaN	NaN	NaN	NaN	0.701369	0.702288	0.772221	0.795284	0.594277	0.927610
chr1	226989054	226999053	226994054	0.855697	0.831523	NaN	NaN	NaN	NaN	0.692865	0.694551	0.760904	0.780099	0.576766	0.915949
chr1	226999054	227009053	227004054	0.853668	0.828969	NaN	NaN	NaN	NaN	0.684623	0.687098	0.749887	0.765309	0.559672	0.904497
chr1	227009054	227019053	227014054	0.851296	0.826416	NaN	NaN	NaN	NaN	0.676498	0.679780	0.738997	0.750696	0.542743	0.893089
chr1	227019054	227029093	227024074	0.848531	0.823824	NaN	NaN	NaN	NaN	0.668371	0.672468	0.728086	0.736080	0.525767	0.881593
chr1	227029094	227039093	227034094	0.845347	0.821165	NaN	NaN	NaN	NaN	0.660280	0.665167	0.717197	0.721539	0.508842	0.870086
chr1	227039094	227049520	227044307	0.841644	0.818361	NaN	NaN	NaN	NaN	0.652033	0.657688	0.706071	0.706735	0.491585	0.858314
chr1	227049521	227059520	227054521	0.837463	0.815448	NaN	NaN	NaN	NaN	0.644004	0.650365	0.695210	0.692335	0.474783	0.846818
chr1	227059521	227069552	227064537	0.832903	0.812479	NaN	NaN	NaN	NaN	0.635977	0.643009	0.684333	0.677943	0.457985	0.835301
chr1	227069553	227079552	227074553	0.827902	0.809394	NaN	NaN	NaN	NaN	0.627968	0.635650	0.673471	0.663589	0.441227	0.823801
chr1	227079553	227089552	227084553	0.822484	0.806201	NaN	NaN	NaN	NaN	0.540514	0.408370	0.333412	0.354276	0.405534	0.682615
chr1	227089553	227099552	227094553	0.816652	0.802897	NaN	NaN	NaN	NaN	0.415633	0.077531	-0.161664	-0.093946	0.360880	0.480341
chr1	227099553	227109552	227104553	0.810411	0.799490	NaN	NaN	NaN	NaN	0.392238	0.008635	-0.264778	-0.195290	0.368902	0.441050
chr1	227109553	227121077	227115315	0.803243	0.795724	NaN	NaN	NaN	NaN	0.405116	0.032714	-0.228770	-0.174282	0.397289	0.459882
chr1	227121078	227131266	227126172	0.795547	0.791849	NaN	NaN	NaN	NaN	0.417456	0.055832	-0.194121	-0.154107	0.424596	0.477982
chr1	227131267	227141266	227136267	0.787984	0.788210	NaN	NaN	NaN	NaN	0.428842	0.077199	-0.162005	-0.135453	0.449895	0.494728
chr1	227141267	227151689	227146478	0.779956	0.784525	NaN	NaN	NaN	NaN	0.440170	0.098496	-0.129888	-0.116846	0.475178	0.511426
chr1	227151690	227161689	227156690	0.771571	0.780859	NaN	NaN	NaN	NaN	0.451488	0.119807	-0.097627	-0.098194	0.500558	0.528125
chr1	227161690	227171695	227166693	0.763036	0.777301	NaN	NaN	NaN	NaN	0.462637	0.140843	-0.065660	-0.079734	0.525700	0.544574
chr1	227171696	227181695	227176696	0.754212	0.773793	NaN	NaN	NaN	NaN	0.473487	0.161375	-0.034354	-0.061662	0.550325	0.560563
chr1	227181696	227191740	227186718	0.745106	0.770327	NaN	NaN	NaN	NaN	0.484056	0.181461	-0.003648	-0.043931	0.574500	0.576107
chr1	227191741	227201740	227196741	0.735762	0.766904	NaN	NaN	NaN	NaN	0.494391	0.201232	0.026637	-0.026430	0.598372	0.591280
chr1	227201741	227211753	227206747	0.726225	0.763520	NaN	NaN	NaN	NaN	0.504460	0.220677	0.056464	-0.009173	0.621919	0.606044
chr1	227211754	227221753	227216754	0.716504	0.760158	NaN	NaN	NaN	NaN	0.514212	0.239755	0.085756	0.007806	0.645075	0.620339
chr1	227221754	227231753	227226754	0.706629	0.756824	NaN	NaN	NaN	NaN	0.523618	0.258470	0.114499	0.024516	0.667812	0.634133
chr1	227231754	227241753	227236754	0.696617	0.753537	NaN	NaN	NaN	NaN	0.533249	0.278051	0.144543	0.042055	0.691581	0.648286
chr1	227241754	227251753	227246754	0.686498	0.750319	NaN	NaN	NaN	NaN	0.542043	0.296416	0.172660	0.058545	0.713801	0.661251
chr1	227251754	227261769	227256762	0.676297	0.747193	NaN	NaN	NaN	NaN	0.550283	0.314182	0.199759	0.074527	0.735168	0.673460
chr1	227261770	227271769	227266770	0.666053	0.744184	NaN	NaN	NaN	NaN	0.558023	0.331516	0.226054	0.090138	0.755829	0.685016
chr1	227271770	227281769	227276770	0.655806	0.741299	NaN	NaN	NaN	NaN	0.565224	0.348382	0.251454	0.105335	0.775698	0.695893
chr1	227281770	227291769	227286770	0.645581	0.738535	NaN	NaN	NaN	NaN	0.571910	0.364873	0.276079	0.120188	0.794855	0.706155
chr1	227291770	227301769	227296770	0.635412	0.735882	NaN	NaN	NaN	NaN	0.578070	0.381005	0.299952	0.134699	0.813306	0.715824
chr1	227301770	227311783	227306777	0.625317	0.733330	NaN	NaN	NaN	NaN	0.583704	0.396825	0.323161	0.148901	0.831103	0.724939
chr1	227311784	227322327	227317056	0.615059	0.730811	NaN	NaN	NaN	NaN	0.588891	0.412642	0.346174	0.163069	0.848592	0.733673
chr1	227322328	227332327	227327328	0.604943	0.728388	NaN	NaN	NaN	NaN	0.593440	0.427938	0.368254	0.176742	0.865214	0.741733
chr1	227332328	227342338	227337333	0.595229	0.726105	NaN	NaN	NaN	NaN	0.597272	0.442408	0.388995	0.189653	0.880676	0.748985
chr1	227342339	227352338	227347339	0.585654	0.723875	NaN	NaN	NaN	NaN	0.600478	0.456374	0.408897	0.202102	0.895349	0.755609
chr1	227352339	227362345	227357342	0.576223	0.721673	NaN	NaN	NaN	NaN	0.603050	0.469862	0.428033	0.214129	0.909264	0.761618
chr1	227362346	227372353	227367350	0.566927	0.719463	NaN	NaN	NaN	NaN	0.604957	0.482804	0.446348	0.225700	0.922361	0.766978
chr1	227372354	227382384	227377369	0.557752	0.717198	NaN	NaN	NaN	NaN	0.606174	0.495131	0.463789	0.236786	0.934588	0.771661
chr1	227382385	227392399	227387392	0.548688	0.714824	NaN	NaN	NaN	NaN	0.606684	0.506811	0.480360	0.247392	0.945935	0.775657
chr1	227392400	227404617	227398509	0.538743	0.711995	NaN	NaN	NaN	NaN	0.606387	0.518900	0.497631	0.258511	0.957392	0.779247
chr1	227404618	227414617	227409618	0.528890	0.708882	NaN	NaN	NaN	NaN	0.605197	0.530060	0.513743	0.268927	0.967652	0.781966
chr1	227414618	227424957	227419788	0.519912	0.705715	NaN	NaN	NaN	NaN	0.603311	0.539479	0.527518	0.277853	0.975995	0.783702
chr1	227424958	227434957	227429958	0.510945	0.702191	NaN	NaN	NaN	NaN	0.600613	0.548082	0.540305	0.286150	0.983252	0.784685
chr1	227434958	227444957	227439958	0.502115	0.698331	NaN	NaN	NaN	NaN	0.597179	0.555670	0.551800	0.293611	0.989243	0.784921
chr1	227444958	227454989	227449974	0.493241	0.694026	NaN	NaN	NaN	NaN	0.592929	0.562439	0.562301	0.300409	0.994113	0.784435
chr1	227454990	227465330	227460160	0.484167	0.689151	NaN	NaN	NaN	NaN	0.587806	0.568389	0.571835	0.306539	0.997833	0.783203
chr1	227465331	227475330	227470331	0.475038	0.683744	NaN	NaN	NaN	NaN	0.581881	0.573404	0.580233	0.311881	1.000297	0.781233
chr1	227475331	227485560	227480446	0.465881	0.677800	NaN	NaN	NaN	NaN	0.575174	0.577478	0.587489	0.316433	1.001480	0.778533
chr1	227485561	227495560	227490561	0.456636	0.671265	NaN	NaN	NaN	NaN	0.567714	0.580604	0.593583	0.320196	1.001355	0.775120
chr1	227495561	227505560	227500561	0.447406	0.664199	NaN	NaN	NaN	NaN	0.559557	0.582787	0.598502	0.323174	0.999916	0.771031
chr1	227505561	227515574	227510568	0.438079	0.656501	NaN	NaN	NaN	NaN	0.550658	0.584041	0.602286	0.325412	0.997138	0.766247
chr1	227515575	227525579	227520577	0.428667	0.648155	NaN	NaN	NaN	NaN	0.541105	0.584350	0.604918	0.326913	0.993030	0.760812
chr1	227525580	227535588	227530584	0.419180	0.639148	NaN	NaN	NaN	NaN	0.530874	0.583714	0.606432	0.327709	0.987556	0.754706
chr1	227535589	227545588	227540589	0.409623	0.629468	NaN	NaN	NaN	NaN	0.519837	0.582109	0.606841	0.327806	0.980589	0.747840
chr1	227545589	227555623	227550606	0.399988	0.619102	NaN	NaN	NaN	NaN	0.508375	0.579584	0.606132	0.327194	0.972320	0.740435
chr1	227555624	227565623	227560624	0.390291	0.608067	NaN	NaN	NaN	NaN	0.496355	0.576132	0.604339	0.325886	0.962636	0.732404
chr1	227565624	227575639	227570632	0.380547	0.596387	NaN	NaN	NaN	NaN	0.483963	0.571824	0.601526	0.323917	0.951664	0.723867
chr1	227575640	227585639	227580640	0.370755	0.584065	NaN	NaN	NaN	NaN	0.471140	0.566668	0.597718	0.321294	0.939346	0.714780
chr1	227585640	227595722	227590681	0.360891	0.571076	NaN	NaN	NaN	NaN	0.457864	0.560682	0.592930	0.318027	0.925652	0.705117
chr1	227595723	227605731	227600727	0.350994	0.557472	NaN	NaN	NaN	NaN	0.444577	0.554108	0.587360	0.314254	0.911057	0.695189
chr1	227605732	227615731	227610732	0.341123	0.543349	NaN	NaN	NaN	NaN	0.430793	0.546748	0.580850	0.309874	0.895063	0.684625
chr1	227615732	227625731	227620732	0.331262	0.528699	NaN	NaN	NaN	NaN	0.416690	0.538708	0.573497	0.304952	0.877863	0.673539
chr1	227625732	227635808	227630770	0.321398	0.513502	NaN	NaN	NaN	NaN	0.402376	0.530068	0.565393	0.299546	0.859593	0.662009
chr1	227635809	227645808	227640809	0.311594	0.497869	NaN	NaN	NaN	NaN	0.387785	0.520810	0.556547	0.293659	0.840186	0.649989
chr1	227645809	227655808	227650809	0.301916	0.481923	NaN	NaN	NaN	NaN	0.373076	0.511043	0.547096	0.287380	0.819877	0.637620
chr1	227655809	227665913	227660861	0.292299	0.465578	NaN	NaN	NaN	NaN	0.363520	0.504463	0.540678	0.283122	0.806291	0.629450
chr1	227665914	227675935	227670925	0.282793	0.448949	NaN	NaN	NaN	NaN	0.355626	0.498945	0.535279	0.279542	0.794930	0.622655
chr1	227675936	227695863	227685900	0.268900	0.423834	NaN	NaN	NaN	NaN	0.334167	0.483195	0.519756	0.269288	0.762887	0.603751
chr1	227695864	227705863	227700864	0.255347	0.398456	NaN	NaN	NaN	NaN	0.307569	0.462277	0.498962	0.255674	0.721178	0.579515
chr1	227705864	227715863	227710864	0.246482	0.381434	NaN	NaN	NaN	NaN	0.290234	0.448436	0.485180	0.246670	0.693706	0.563599
chr1	227715864	227725869	227720867	0.237774	0.364426	NaN	NaN	NaN	NaN	0.279167	0.439090	0.475813	0.240616	0.675492	0.553138
chr1	227725870	227735869	227730870	0.229234	0.347501	NaN	NaN	NaN	NaN	0.265191	0.426965	0.463627	0.232781	0.652079	0.539723
chr1	227735870	227746463	227741167	0.220622	0.330234	NaN	NaN	NaN	NaN	0.250073	0.413442	0.449995	0.224065	0.626231	0.524945
chr1	227746464	227756463	227751464	0.212183	0.313195	NaN	NaN	NaN	NaN	0.235144	0.399660	0.436071	0.215198	0.600157	0.510067
chr1	227756464	227766468	227761466	0.204143	0.296928	NaN	NaN	NaN	NaN	0.220800	0.386010	0.422262	0.206423	0.574580	0.495494
chr1	227766469	227776468	227771469	0.196250	0.281001	NaN	NaN	NaN	NaN	0.206736	0.372232	0.408298	0.197558	0.548980	0.480921
chr1	227776469	227786641	227781555	0.188441	0.265353	NaN	NaN	NaN	NaN	0.189982	0.355339	0.391128	0.186652	0.517814	0.463198
chr1	227786642	227796641	227791642	0.180788	0.250175	NaN	NaN	NaN	NaN	0.176210	0.341028	0.376530	0.177342	0.491574	0.448291
chr1	227796642	227806641	227801642	0.173367	0.235650	NaN	NaN	NaN	NaN	0.172428	0.337021	0.372437	0.174716	0.484256	0.444136
chr1	227806642	227816704	227811673	0.166103	0.221661	NaN	NaN	NaN	NaN	0.169451	0.333844	0.369191	0.172628	0.478462	0.440847
chr1	227816705	227826757	227821731	0.159015	0.208274	NaN	NaN	NaN	NaN	0.166465	0.330659	0.365936	0.170534	0.472652	0.437548
chr1	227826758	227836757	227831758	0.152154	0.195621	NaN	NaN	NaN	NaN	0.163489	0.327484	0.362691	0.168447	0.466860	0.434260
chr1	227836758	227846757	227841758	0.145522	0.183743	NaN	NaN	NaN	NaN	0.155772	0.319098	0.354116	0.162882	0.451620	0.425610
chr1	227846758	227856757	227851758	0.139106	0.172652	NaN	NaN	NaN	NaN	0.142969	0.304975	0.339672	0.153425	0.426027	0.411084
chr1	227856758	227866975	227861867	0.132844	0.162286	NaN	NaN	NaN	NaN	0.130345	0.290753	0.325134	0.143766	0.400353	0.396507
chr1	227866976	227877131	227872054	0.126758	0.152743	NaN	NaN	NaN	NaN	0.122296	0.281556	0.315741	0.137454	0.383789	0.387097
chr1	227877132	227887131	227882132	0.120950	0.144239	NaN	NaN	NaN	NaN	0.119144	0.277900	0.312014	0.134916	0.377220	0.383361
chr1	227887132	227897336	227892234	0.115326	0.136685	NaN	NaN	NaN	NaN	0.115984	0.274235	0.308278	0.132371	0.370635	0.379616
chr1	227897337	227908085	227902711	0.109694	0.129906	NaN	NaN	NaN	NaN	0.112707	0.270434	0.304403	0.129732	0.363806	0.375732
chr1	227908086	227918128	227913107	0.104297	0.124258	NaN	NaN	NaN	NaN	0.103596	0.259718	0.293495	0.122185	0.344562	0.364772
chr1	227918129	227928128	227923129	0.099258	0.119841	NaN	NaN	NaN	NaN	0.091924	0.245836	0.279378	0.112278	0.319612	0.350550
chr1	227928129	227938184	227933157	0.094354	0.116444	NaN	NaN	NaN	NaN	0.080529	0.232107	0.265441	0.102319	0.294882	0.336449
chr1	227938185	227948187	227943186	0.089570	0.114089	NaN	NaN	NaN	NaN	0.069412	0.218558	0.251722	0.092336	0.270406	0.322499
chr1	227948188	227958187	227953188	0.084901	0.112798	NaN	NaN	NaN	NaN	0.058511	0.205141	0.238183	0.082310	0.246080	0.308644
chr1	227958188	227968187	227963188	0.080324	0.112582	NaN	NaN	NaN	NaN	0.047789	0.191838	0.224817	0.072246	0.221859	0.294867
chr1	227968188	227978187	227973188	0.075829	0.113451	NaN	NaN	NaN	NaN	0.037119	0.178506	0.211496	0.062062	0.197488	0.281030
chr1	227978188	227988187	227983188	0.071412	0.115406	NaN	NaN	NaN	NaN	0.026954	0.165724	0.198815	0.052239	0.174044	0.267755
chr1	227988188	227998187	227993188	0.067074	0.118441	NaN	NaN	NaN	NaN	0.016821	0.152912	0.186204	0.042367	0.150490	0.254461
chr1	227998188	228008190	228003189	0.062818	0.122534	NaN	NaN	NaN	NaN	0.006590	0.139917	0.173508	0.032346	0.126558	0.240994
chr1	228008191	228018221	228013206	0.058642	0.127663	NaN	NaN	NaN	NaN	-0.003647	0.126873	0.160842	0.022284	0.102501	0.227490
chr1	228018222	228028438	228023330	0.054514	0.133863	NaN	NaN	NaN	NaN	-0.013787	0.113928	0.148327	0.012294	0.078608	0.214094
chr1	228028439	228038450	228033445	0.050488	0.141055	NaN	NaN	NaN	NaN	-0.023995	0.100889	0.135745	0.002226	0.054533	0.200603
chr1	228038451	228048450	228043451	0.046604	0.149128	NaN	NaN	NaN	NaN	NaN	NaN	NaN	NaN	NaN	NaN
chr1	228048451	228058783	228053617	0.042763	0.158272	NaN	NaN	NaN	NaN	NaN	NaN	NaN	NaN	NaN	NaN
chr1	228058784	228069220	228064002	0.038949	0.168565	NaN	NaN	NaN	NaN	NaN	NaN	NaN	NaN	NaN	NaN
chr1	228069221	228079220	228074221	0.035322	0.179600	NaN	NaN	NaN	NaN	NaN	NaN	NaN	NaN	NaN	NaN
chr1	228079221	228089220	228084221	0.031917	0.191247	NaN	NaN	NaN	NaN	0.196040	0.225200	-0.115909	0.278150	0.068030	0.305310
chr1	228089221	228099220	228094221	0.028676	0.203704	NaN	NaN	NaN	NaN	0.210628	0.235855	-0.084622	0.292920	0.092886	0.317210
chr1	228099221	228109220	228104221	0.025619	0.216939	NaN	NaN	NaN	NaN	0.225402	0.246653	-0.052905	0.307885	0.118081	0.329274
chr1	228109221	228119220	228114221	0.022759	0.230908	NaN	NaN	NaN	NaN	0.240052	0.257356	-0.021399	0.322736	0.143115	0.341258
chr1	228119221	228129220	228124221	0.020111	0.245562	NaN	NaN	NaN	NaN	0.254828	0.268137	0.010480	0.337756	0.168458	0.353388
chr1	228129221	228139220	228134221	0.017692	0.260851	NaN	NaN	NaN	NaN	0.269288	0.278657	0.041820	0.352529	0.193397	0.365319
chr1	228139221	228149220	228144221	0.015509	0.276725	NaN	NaN	NaN	NaN	0.283487	0.288940	0.072783	0.367151	0.218064	0.377113
chr1	228149221	228163095	228156158	0.013219	0.296371	NaN	NaN	NaN	NaN	0.300030	0.300833	0.109180	0.384402	0.247101	0.390978
chr1	228163096	228178628	228170862	0.010866	0.321466	NaN	NaN	NaN	NaN	0.323354	0.317425	0.161124	0.409177	0.288610	0.410749
chr1	228178629	228188656	228183643	0.009224	0.343932	NaN	NaN	NaN	NaN	0.340691	0.329586	0.200337	0.428057	0.320013	0.425646
chr1	228188657	228198656	228193657	0.008186	0.361864	NaN	NaN	NaN	NaN	0.353716	0.338626	0.230151	0.442562	0.343942	0.436959
chr1	228198657	228208656	228203657	0.007355	0.379990	NaN	NaN	NaN	NaN	0.366445	0.347385	0.259564	0.457032	0.367590	0.448119
chr1	228208657	228218656	228213657	0.006721	0.398275	NaN	NaN	NaN	NaN	0.379005	0.355960	0.288837	0.471624	0.391157	0.459250
chr1	228218657	228228671	228223664	0.006267	0.416675	NaN	NaN	NaN	NaN	0.391003	0.364098	0.317014	0.485873	0.413852	0.470006
chr1	228228672	228238671	228233672	0.005992	0.435126	NaN	NaN	NaN	NaN	0.403119	0.372273	0.345653	0.500590	0.436899	0.481007
chr1	228238672	228248676	228243674	0.005898	0.453561	NaN	NaN	NaN	NaN	0.415111	0.380332	0.374143	0.515489	0.459772	0.492044
chr1	228248677	228258676	228253677	0.005987	0.471945	NaN	NaN	NaN	NaN	0.427148	0.388398	0.402841	0.530783	0.482720	0.503289
chr1	228258677	228268676	228263677	0.006258	0.490222	NaN	NaN	NaN	NaN	0.439042	0.396352	0.431259	0.546226	0.505306	0.514580
chr1	228268677	228278676	228273677	0.006703	0.508330	NaN	NaN	NaN	NaN	0.450763	0.404173	0.459298	0.561766	0.527407	0.525888
chr1	228278677	228288676	228283677	0.007306	0.526185	NaN	NaN	NaN	NaN	0.462329	0.411872	0.486992	0.577414	0.549006	0.537228
chr1	228288677	228298676	228293677	0.008056	0.543702	NaN	NaN	NaN	NaN	0.473850	0.419516	0.514585	0.593332	0.570230	0.548710
chr1	228298677	228308685	228303681	0.008945	0.560807	NaN	NaN	NaN	NaN	0.485333	0.427107	0.542079	0.609529	0.591045	0.560332
chr1	228308686	228318744	228313715	0.009961	0.577464	NaN	NaN	NaN	NaN	0.498366	0.435646	0.573179	0.628541	0.613898	0.573832
chr1	228318745	228328808	228323777	0.011101	0.593596	NaN	NaN	NaN	NaN	0.511482	0.444236	0.604471	0.647709	0.636854	0.587437
chr1	228328809	228338808	228333809	0.012356	0.609054	NaN	NaN	NaN	NaN	0.522968	0.451675	0.631688	0.665057	0.656164	0.599605
chr1	228338809	228348808	228343809	0.013723	0.623792	NaN	NaN	NaN	NaN	0.534447	0.459061	0.658726	0.682729	0.674931	0.611914
chr1	228348809	228358813	228353811	0.015204	0.637818	NaN	NaN	NaN	NaN	0.545908	0.466388	0.685523	0.700703	0.693093	0.624348
chr1	228358814	228369134	228363974	0.016816	0.651293	NaN	NaN	NaN	NaN	0.560438	0.475637	0.719196	0.723909	0.715328	0.640282
chr1	228369135	228379134	228374135	0.018523	0.663955	NaN	NaN	NaN	NaN	0.574437	0.484522	0.751236	0.746701	0.735814	0.655773
chr1	228379135	228389345	228384240	0.020301	0.675720	NaN	NaN	NaN	NaN	0.586127	0.491936	0.777697	0.765997	0.752290	0.668761
chr1	228389346	228399345	228394346	0.022143	0.686641	NaN	NaN	NaN	NaN	0.598095	0.499529	0.804456	0.785988	0.768502	0.682069
chr1	228399346	228409345	228404346	0.024018	0.696610	NaN	NaN	NaN	NaN	0.610231	0.507241	0.831230	0.806462	0.784275	0.695535
chr1	228409346	228419345	228414346	0.025938	0.705740	NaN	NaN	NaN	NaN	0.622545	0.515092	0.858004	0.827398	0.799589	0.709118
chr1	228419346	228429345	228424346	0.027890	0.714033	NaN	NaN	NaN	NaN	0.635108	0.523142	0.884877	0.848862	0.814492	0.722837
chr1	228429346	228439345	228434346	0.029865	0.721501	NaN	NaN	NaN	NaN	0.647920	0.531404	0.911795	0.870801	0.828951	0.736630
chr1	228439346	228449345	228444346	0.031858	0.728166	NaN	NaN	NaN	NaN	0.661051	0.539932	0.938857	0.893286	0.843029	0.750524
chr1	228449346	228459508	228454427	0.033886	0.734096	NaN	NaN	NaN	NaN	0.674522	0.548748	0.966059	0.916319	0.856745	0.764505
chr1	228459509	228469508	228464509	0.035937	0.739260	NaN	NaN	NaN	NaN	0.687828	0.557525	0.992381	0.939000	0.869644	0.778041
chr1	228469509	228479508	228474509	0.038000	0.743652	NaN	NaN	NaN	NaN	0.702134	0.567048	1.020068	0.963253	0.882850	0.792275
chr1	228479509	228489508	228484509	0.040091	0.747342	NaN	NaN	NaN	NaN	0.716925	0.576983	1.048051	0.988128	0.895877	0.806645
chr1	228489509	228499508	228494509	0.042205	0.750343	NaN	NaN	NaN	NaN	0.732174	0.587309	1.076258	1.013530	0.908724	0.821101
chr1	228499509	228509508	228504509	0.044332	0.752663	NaN	NaN	NaN	NaN	0.747949	0.598064	1.104797	1.039528	0.921469	0.835689
chr1	228509509	228519517	228514513	0.046462	0.754304	NaN	NaN	NaN	NaN	0.764252	0.609237	1.133665	1.066087	0.934125	0.850393
chr1	228519518	228529517	228524518	0.048584	0.755265	NaN	NaN	NaN	NaN	0.781074	0.620797	1.162855	1.093166	0.946697	0.865198
chr1	228529518	228539517	228534518	0.050683	0.755550	NaN	NaN	NaN	NaN	0.798493	0.632769	1.192522	1.120864	0.959256	0.880167
chr1	228539518	228549517	228544518	0.052750	0.755159	NaN	NaN	NaN	NaN	0.816347	0.645022	1.222419	1.148907	0.971709	0.895162
chr1	228549518	228559517	228554518	0.054779	0.754098	NaN	NaN	NaN	NaN	0.835022	0.657803	1.253205	1.177885	0.984340	0.910495
chr1	228559518	228569517	228564518	0.056767	0.752379	NaN	NaN	NaN	NaN	0.853874	0.670663	1.283841	1.206803	0.996746	0.925639
chr1	228569518	228579749	228574634	0.058729	0.749978	NaN	NaN	NaN	NaN	0.872958	0.683635	1.314454	1.235766	1.009015	0.940660
chr1	228579750	228589749	228584750	0.060631	0.746912	NaN	NaN	NaN	NaN	0.893093	0.697270	1.346374	1.266028	1.021699	0.956202
chr1	228589750	228599749	228594750	0.062447	0.743223	NaN	NaN	NaN	NaN	0.913151	0.710804	1.377856	1.295926	1.034134	0.971408
chr1	228599750	228609759	228604755	0.064189	0.738864	NaN	NaN	NaN	NaN	0.933919	0.724777	1.410172	1.326679	1.046864	0.986891
chr1	228609760	228619786	228614773	0.065845	0.733803	NaN	NaN	NaN	NaN	0.955165	0.739040	1.442983	1.357987	1.059801	1.002491
chr1	228619787	228629786	228624787	0.067396	0.728024	NaN	NaN	NaN	NaN	0.976669	0.753459	1.475994	1.389594	1.072861	1.018082
chr1	228629787	228639786	228634787	0.068831	0.721510	NaN	NaN	NaN	NaN	0.998438	0.768055	1.509263	1.421573	1.086091	1.033705
chr1	228639787	228649868	228644828	0.070142	0.714202	NaN	NaN	NaN	NaN	1.020618	0.782943	1.543064	1.454189	1.099608	1.049507
chr1	228649869	228659952	228654911	0.071321	0.706075	NaN	NaN	NaN	NaN	1.043068	0.798037	1.577224	1.487265	1.113343	1.065424
chr1	228659953	228669952	228664953	0.072358	0.697184	NaN	NaN	NaN	NaN	1.065481	0.813135	1.611316	1.520366	1.127116	1.081270
chr1	228669953	228679970	228674962	0.073258	0.687522	NaN	NaN	NaN	NaN	1.088030	0.828355	1.645647	1.553757	1.141040	1.097184
chr1	228679971	228689970	228684971	0.074037	0.677059	NaN	NaN	NaN	NaN	1.110771	0.843732	1.680339	1.587506	1.155149	1.113216
chr1	228689971	228700634	228695303	0.074731	0.665410	NaN	NaN	NaN	NaN	1.134342	0.859695	1.716384	1.622548	1.169841	1.129819
chr1	228700635	228712895	228706765	0.075389	0.651478	NaN	NaN	NaN	NaN	1.160656	0.877541	1.756724	1.661730	1.186316	1.148331
chr1	228712896	228723060	228717978	0.075937	0.636812	NaN	NaN	NaN	NaN	NaN	NaN	NaN	NaN	NaN	NaN
chr1	228723061	228733060	228728061	0.076367	0.622756	NaN	NaN	NaN	NaN	NaN	NaN	NaN	NaN	NaN	NaN
chr1	228733061	228743162	228738112	0.076759	0.607941	NaN	NaN	NaN	NaN	NaN	NaN	NaN	NaN	NaN	NaN
chr1	228743163	228790361	228766762	0.078077	0.561626	NaN	NaN	NaN	NaN	NaN	NaN	NaN	NaN	NaN	NaN
chr1	228790362	228800532	228795447	0.080762	0.510191	NaN	NaN	NaN	NaN	NaN	NaN	NaN	NaN	NaN	NaN
chr1	228800533	228810532	228805533	0.082261	0.491245	NaN	NaN	NaN	NaN	NaN	NaN	NaN	NaN	NaN	NaN
chr1	228810533	228820788	228815661	0.084134	0.471919	NaN	NaN	NaN	NaN	NaN	NaN	NaN	NaN	NaN	NaN
chr1	228820789	228830904	228825847	0.086439	0.452274	NaN	NaN	NaN	NaN	-0.312422	-0.408781	-0.166033	-0.386149	-0.631178	-0.033689
chr1	228830905	228840908	228835907	0.089170	0.432771	NaN	NaN	NaN	NaN	-0.312216	-0.399210	-0.178223	-0.385318	-0.619645	-0.032582
chr1	228840909	228853988	228847449	0.092902	0.410412	NaN	NaN	NaN	NaN	-0.311961	-0.388302	-0.192096	-0.384351	-0.606486	-0.031335
chr1	228853989	228863988	228858989	0.097305	0.388234	NaN	NaN	NaN	NaN	-0.311648	-0.377322	-0.205986	-0.383338	-0.593223	-0.030091
chr1	228863989	228873988	228868989	0.101688	0.369294	NaN	NaN	NaN	NaN	-0.311294	-0.367763	-0.217969	-0.382414	-0.581647	-0.028999
chr1	228873989	228883988	228878989	0.106619	0.350733	NaN	NaN	NaN	NaN	-0.310820	-0.358182	-0.229812	-0.381424	-0.569995	-0.027864
chr1	228883989	228893988	228888989	0.112112	0.332667	NaN	NaN	NaN	NaN	-0.310183	-0.348559	-0.241462	-0.380333	-0.558229	-0.026646
chr1	228893989	228903988	228898989	0.118179	0.315191	NaN	NaN	NaN	NaN	-0.309325	-0.338816	-0.252926	-0.379098	-0.546246	-0.025297
chr1	228903989	228914154	228909072	0.124880	0.298252	NaN	NaN	NaN	NaN	-0.308186	-0.328927	-0.264138	-0.377689	-0.534018	-0.023772
chr1	228914155	228924154	228919155	0.132171	0.282072	NaN	NaN	NaN	NaN	-0.306710	-0.318915	-0.275005	-0.376096	-0.521570	-0.022033
chr1	228924155	228934154	228929155	0.139988	0.266848	NaN	NaN	NaN	NaN	-0.304852	-0.308856	-0.285389	-0.374314	-0.508995	-0.020048
chr1	228934155	228944154	228939155	0.148397	0.252501	NaN	NaN	NaN	NaN	-0.302535	-0.298634	-0.295362	-0.372301	-0.496146	-0.017758
chr1	228944155	228954154	228949155	0.157408	0.239076	NaN	NaN	NaN	NaN	-0.299700	-0.288236	-0.304895	-0.370021	-0.483005	-0.015124
chr1	228954155	228964154	228959155	0.167034	0.226608	NaN	NaN	NaN	NaN	-0.296290	-0.277643	-0.313965	-0.367436	-0.469551	-0.012106
chr1	228964155	228974159	228969157	0.177286	0.215135	NaN	NaN	NaN	NaN	-0.292253	-0.266834	-0.322541	-0.364510	-0.455760	-0.008663
chr1	228974160	228984180	228979170	0.188173	0.204689	NaN	NaN	NaN	NaN	-0.287555	-0.255813	-0.330563	-0.361215	-0.441638	-0.004760
chr1	228984181	228994180	228989181	0.199678	0.195319	NaN	NaN	NaN	NaN	-0.282131	-0.244507	-0.338016	-0.357498	-0.427087	-0.000331
chr1	228994181	229004224	228999203	0.211811	0.187039	NaN	NaN	NaN	NaN	-0.275986	-0.232988	-0.344782	-0.353344	-0.412190	0.004629
chr1	229004225	229014224	229009225	0.224558	0.179876	NaN	NaN	NaN	NaN	-0.269107	-0.221264	-0.350804	-0.348719	-0.396947	0.010137
chr1	229014225	229024224	229019225	0.237874	0.173851	NaN	NaN	NaN	NaN	-0.261482	-0.209333	-0.356039	-0.343581	-0.381339	0.016208
chr1	229024225	229035177	229029701	0.252449	0.168744	NaN	NaN	NaN	NaN	-0.252682	-0.196619	-0.360622	-0.337591	-0.364583	0.023175
chr1	229035178	229045193	229040186	0.267665	0.164870	NaN	NaN	NaN	NaN	-0.243000	-0.183621	-0.364257	-0.330886	-0.347319	0.030797
chr1	229045194	229055193	229050194	0.282766	0.162325	NaN	NaN	NaN	NaN	-0.232951	-0.170980	-0.366776	-0.323770	-0.330407	0.038657
chr1	229055194	229065193	229060194	0.298407	0.160900	NaN	NaN	NaN	NaN	-0.222124	-0.158125	-0.368308	-0.315907	-0.313102	0.047067
chr1	229065194	229075193	229070194	0.314585	0.160588	NaN	NaN	NaN	NaN	-0.210484	-0.144990	-0.368831	-0.307223	-0.295343	0.056042
chr1	229075194	229085505	229080350	0.331538	0.161393	NaN	NaN	NaN	NaN	-0.197778	-0.131271	-0.368289	-0.297483	-0.276769	0.065760
chr1	229085506	229095981	229090744	0.349395	0.163369	NaN	NaN	NaN	NaN	-0.183971	-0.116911	-0.366596	-0.286617	-0.257362	0.076236
chr1	229095982	229106081	229101032	0.367536	0.166447	NaN	NaN	NaN	NaN	-0.169395	-0.102225	-0.363751	-0.274849	-0.237603	0.087214
chr1	229106082	229116081	229111082	0.385665	0.170512	NaN	NaN	NaN	NaN	-0.154370	-0.087492	-0.359829	-0.262415	-0.217904	0.098466
chr1	229116082	229126081	229121082	0.404059	0.175577	NaN	NaN	NaN	NaN	-0.138138	-0.071941	-0.354635	-0.248678	-0.197259	0.110570
chr1	229126082	229136081	229131082	0.422756	0.181634	NaN	NaN	NaN	NaN	-0.121940	-0.056735	-0.348560	-0.234685	-0.177236	0.122606
chr1	229136082	229146101	229141092	0.441722	0.188650	NaN	NaN	NaN	NaN	-0.104660	-0.040782	-0.341244	-0.219495	-0.156419	0.135405
chr1	229146102	229156101	229151102	0.460882	0.196581	NaN	NaN	NaN	NaN	-0.086443	-0.024206	-0.332699	-0.203227	-0.135001	0.148856
chr1	229156102	229166101	229161102	0.480166	0.205373	NaN	NaN	NaN	NaN	-0.068197	-0.007817	-0.323342	-0.186701	-0.114037	0.162285
chr1	229166102	229176101	229171102	0.499545	0.214984	NaN	NaN	NaN	NaN	-0.048940	0.009285	-0.312687	-0.169051	-0.092376	0.176409
chr1	229176102	229186101	229181102	0.518967	0.225364	NaN	NaN	NaN	NaN	-0.028662	0.027108	-0.300677	-0.150269	-0.070025	0.191228
chr1	229186102	229196101	229191102	0.538388	0.236463	NaN	NaN	NaN	NaN	-0.007651	0.045402	-0.287443	-0.130630	-0.047304	0.206528
chr1	229196102	229206101	229201102	0.557767	0.248236	NaN	NaN	NaN	NaN	0.013997	0.064089	-0.273031	-0.110241	-0.024310	0.222236
chr1	229206102	229216101	229211102	0.577070	0.260645	NaN	NaN	NaN	NaN	0.036152	0.083067	-0.257531	-0.089245	-0.001169	0.238257
chr1	229216102	229226101	229221102	0.596261	0.273649	NaN	NaN	NaN	NaN	0.058843	0.102367	-0.240934	-0.067640	0.022164	0.254618
chr1	229226102	229236101	229231102	0.615302	0.287212	NaN	NaN	NaN	NaN	0.082084	0.122002	-0.223235	-0.045445	0.045715	0.271336
chr1	229236102	229246101	229241102	0.634154	0.301301	NaN	NaN	NaN	NaN	0.105871	0.141969	-0.204444	-0.022704	0.069488	0.288413
chr1	229246102	229256101	229251102	0.652777	0.315889	NaN	NaN	NaN	NaN	0.130070	0.162156	-0.184666	0.000423	0.093362	0.305759
chr1	229256102	229266101	229261102	0.671131	0.330938	NaN	NaN	NaN	NaN	0.153211	0.181349	-0.165149	0.022521	0.115924	0.322334
chr1	229266102	229276101	229271102	0.689168	0.346403	NaN	NaN	NaN	NaN	0.177430	0.201341	-0.144115	0.045635	0.139294	0.339685
chr1	229276102	229286101	229281102	0.706837	0.362237	NaN	NaN	NaN	NaN	0.202670	0.222086	-0.121556	0.069719	0.163406	0.357793
chr1	229286102	229296101	229291102	0.724092	0.378396	NaN	NaN	NaN	NaN	0.227842	0.242694	-0.098437	0.093738	0.187218	0.375897
chr1	229296102	229306101	229301102	0.740881	0.394828	NaN	NaN	NaN	NaN	0.253253	0.263419	-0.074503	0.117977	0.211021	0.394235
chr1	229306102	229317632	229311867	0.758384	0.412766	NaN	NaN	NaN	NaN	0.280826	0.285811	-0.047888	0.144257	0.236580	0.414219
chr1	229317633	229327632	229322633	0.775249	0.430899	NaN	NaN	NaN	NaN	0.308385	0.308090	-0.020679	0.170479	0.261843	0.434295
chr1	229327633	229337649	229332641	0.790300	0.447864	NaN	NaN	NaN	NaN	0.333768	0.328519	0.004894	0.194582	0.284853	0.452901
chr1	229337650	229347649	229342650	0.804699	0.464880	NaN	NaN	NaN	NaN	0.358928	0.348684	0.030718	0.218421	0.307392	0.471474
chr1	229347650	229357649	229352650	0.818377	0.481866	NaN	NaN	NaN	NaN	0.384301	0.368935	0.057203	0.242408	0.329837	0.490347
chr1	229357650	229367649	229362650	0.831301	0.498780	NaN	NaN	NaN	NaN	0.409265	0.388773	0.083674	0.265964	0.351624	0.509071
chr1	229367650	229377832	229372741	0.843539	0.515715	NaN	NaN	NaN	NaN	0.433303	0.407797	0.109540	0.288619	0.372316	0.527266
chr1	229377833	229387832	229382833	0.854935	0.532463	NaN	NaN	NaN	NaN	0.457042	0.426507	0.135449	0.310988	0.392470	0.545408
chr1	229387833	229397832	229392833	0.865356	0.548818	NaN	NaN	NaN	NaN	0.480388	0.444835	0.161305	0.333020	0.412019	0.563432
chr1	229397833	229407832	229402833	0.874876	0.564880	NaN	NaN	NaN	NaN	0.503168	0.462652	0.186928	0.354591	0.430835	0.581207
chr1	229407833	229417832	229412833	0.883458	0.580600	NaN	NaN	NaN	NaN	0.525259	0.479875	0.212198	0.375619	0.448833	0.598647
chr1	229417833	229427955	229422894	0.891114	0.596021	NaN	NaN	NaN	NaN	0.548496	0.497943	0.239291	0.397887	0.467486	0.617246
chr1	229427956	229437955	229432956	0.897761	0.610994	NaN	NaN	NaN	NaN	0.570109	0.514708	0.265021	0.418758	0.484555	0.634812
chr1	229437956	229447955	229442956	0.903344	0.625377	NaN	NaN	NaN	NaN	0.589721	0.529886	0.288876	0.437860	0.499786	0.651011
chr1	229447956	229457955	229452956	0.907885	0.639213	NaN	NaN	NaN	NaN	0.608375	0.544288	0.312088	0.456203	0.514014	0.666688
chr1	229457956	229467955	229462956	0.911376	0.652459	NaN	NaN	NaN	NaN	0.625992	0.557854	0.334554	0.473710	0.527188	0.681782
chr1	229467956	229477969	229472963	0.913824	0.665094	NaN	NaN	NaN	NaN	0.642626	0.570619	0.356328	0.490425	0.539352	0.696341
chr1	229477970	229487979	229482975	0.915247	0.677095	NaN	NaN	NaN	NaN	0.658319	0.582603	0.377463	0.506387	0.550543	0.710410
chr1	229487980	229498030	229493005	0.915665	0.688454	NaN	NaN	NaN	NaN	0.672987	0.593734	0.397842	0.521509	0.560707	0.723913
chr1	229498031	229508051	229503041	0.915097	0.699134	NaN	NaN	NaN	NaN	0.686552	0.603952	0.417369	0.535720	0.569802	0.736778
chr1	229508052	229518051	229513052	0.913573	0.709087	NaN	NaN	NaN	NaN	0.698943	0.613200	0.435962	0.548955	0.577795	0.748935
chr1	229518052	229528066	229523059	0.911124	0.718315	NaN	NaN	NaN	NaN	0.710141	0.621468	0.453627	0.561211	0.584699	0.760383
chr1	229528067	229538143	229533105	0.907758	0.726846	NaN	NaN	NaN	NaN	0.720211	0.628809	0.470501	0.572565	0.590569	0.771197
chr1	229538144	229548143	229543144	0.903510	0.734628	NaN	NaN	NaN	NaN	0.729047	0.635159	0.486467	0.582912	0.595361	0.781285
chr1	229548144	229558669	229553407	0.898278	0.741807	NaN	NaN	NaN	NaN	0.736845	0.640667	0.501967	0.592485	0.599183	0.790903
chr1	229558670	229568702	229563686	0.892166	0.748194	NaN	NaN	NaN	NaN	0.743375	0.645179	0.516651	0.601004	0.601923	0.799811
chr1	229568703	229578702	229573703	0.885387	0.753620	NaN	NaN	NaN	NaN	0.748386	0.648536	0.529938	0.608103	0.603502	0.807644
chr1	229578703	229588702	229583703	0.877820	0.758223	NaN	NaN	NaN	NaN	0.752078	0.650899	0.542272	0.614016	0.604027	0.814653
chr1	229588703	229598707	229593705	0.869457	0.761989	NaN	NaN	NaN	NaN	0.754471	0.652302	0.553753	0.618763	0.603515	0.820868
chr1	229598708	229608723	229603716	0.860297	0.764897	NaN	NaN	NaN	NaN	0.755533	0.652745	0.564357	0.622295	0.601968	0.826241
chr1	229608724	229618753	229613739	0.850347	0.766918	NaN	NaN	NaN	NaN	0.755245	0.652227	0.574147	0.624592	0.599372	0.830768
chr1	229618754	229628777	229623766	0.839625	0.768022	NaN	NaN	NaN	NaN	0.753596	0.650752	0.583012	0.625600	0.595764	0.834365
chr1	229628778	229638777	229633778	0.828169	0.768191	NaN	NaN	NaN	NaN	0.750611	0.648345	0.590943	0.625327	0.591183	0.837012
chr1	229638778	229648948	229643863	0.815886	0.767413	NaN	NaN	NaN	NaN	0.746261	0.644973	0.598044	0.623766	0.585595	0.838723
chr1	229648949	229658980	229653965	0.802854	0.765671	NaN	NaN	NaN	NaN	0.740544	0.640627	0.604333	0.620909	0.579011	0.839483
chr1	229658981	229669011	229663996	0.789206	0.762990	NaN	NaN	NaN	NaN	0.733553	0.635374	0.609765	0.616811	0.571540	0.839288
chr1	229669012	229679011	229674012	0.774898	0.759371	NaN	NaN	NaN	NaN	0.725381	0.629277	0.614355	0.611533	0.563276	0.838172
chr1	229679012	229689011	229684012	0.759960	0.754834	NaN	NaN	NaN	NaN	0.715968	0.622284	0.618214	0.605034	0.554154	0.836151
chr1	229689012	229699011	229694012	0.744394	0.749395	NaN	NaN	NaN	NaN	0.705320	0.614388	0.621380	0.597311	0.544178	0.833234
chr1	229699012	229709084	229704048	0.728164	0.743057	NaN	NaN	NaN	NaN	0.693547	0.605650	0.623863	0.588444	0.533441	0.829453
chr1	229709085	229719084	229714085	0.711358	0.735881	NaN	NaN	NaN	NaN	0.680666	0.596062	0.625708	0.578453	0.521947	0.824816
chr1	229719085	229729093	229724089	0.694079	0.727948	NaN	NaN	NaN	NaN	0.666991	0.585838	0.626928	0.567599	0.509968	0.819436
chr1	229729094	229739114	229734104	0.676296	0.719282	NaN	NaN	NaN	NaN	0.652416	0.574878	0.627586	0.555816	0.497405	0.813272
chr1	229739115	229749114	229744115	0.658086	0.709954	NaN	NaN	NaN	NaN	0.636944	0.563159	0.627715	0.543107	0.484259	0.806313
chr1	229749115	229759123	229754119	0.639510	0.700030	NaN	NaN	NaN	NaN	0.620862	0.550869	0.627351	0.529711	0.470776	0.798668
chr1	229759124	229769123	229764124	0.620610	0.689564	NaN	NaN	NaN	NaN	0.604247	0.538045	0.626544	0.515704	0.457021	0.790359
chr1	229769124	229779136	229774130	0.601452	0.678622	NaN	NaN	NaN	NaN	0.586989	0.524579	0.625324	0.501011	0.442910	0.781309
chr1	229779137	229789136	229784137	0.582111	0.667285	NaN	NaN	NaN	NaN	0.569121	0.510474	0.623721	0.485679	0.428477	0.771509
chr1	229789137	229799136	229794137	0.562681	0.655657	NaN	NaN	NaN	NaN	0.550849	0.495879	0.621778	0.469916	0.413896	0.761053
chr1	229799137	229809136	229804137	0.543224	0.643826	NaN	NaN	NaN	NaN	0.532237	0.480837	0.619521	0.453805	0.399215	0.749962
chr1	229809137	229819162	229814150	0.523785	0.631868	NaN	NaN	NaN	NaN	0.513325	0.465377	0.616967	0.437410	0.384462	0.738248
chr1	229819163	229829178	229824171	0.504435	0.619866	NaN	NaN	NaN	NaN	0.494228	0.449593	0.614138	0.420851	0.369712	0.725966
chr1	229829179	229839223	229834201	0.485232	0.607856	NaN	NaN	NaN	NaN	0.475077	0.433595	0.611064	0.404263	0.355061	0.713194
chr1	229839224	229849279	229844252	0.466216	0.595842	NaN	NaN	NaN	NaN	0.455762	0.417298	0.607731	0.387562	0.340423	0.699852
chr1	229849280	229859294	229854287	0.447514	0.583876	NaN	NaN	NaN	NaN	0.436394	0.400793	0.604152	0.370851	0.325884	0.686002
chr1	229859295	229869294	229864295	0.429197	0.571987	NaN	NaN	NaN	NaN	0.417241	0.384313	0.600373	0.354371	0.311651	0.671832
chr1	229869295	229879919	229874607	0.410725	0.559808	NaN	NaN	NaN	NaN	0.397664	0.367306	0.596263	0.337579	0.297256	0.656849
chr1	229879920	229889919	229884920	0.392705	0.547742	NaN	NaN	NaN	NaN	0.378243	0.350280	0.591933	0.320993	0.283139	0.641466
chr1	229889920	229899919	229894920	0.375709	0.536201	NaN	NaN	NaN	NaN	0.359857	0.334029	0.587600	0.305382	0.269938	0.626388
chr1	229899920	229909919	229904920	0.359232	0.524863	NaN	NaN	NaN	NaN	0.341828	0.317977	0.583136	0.290188	0.257165	0.611089
chr1	229909920	229919919	229914920	0.343325	0.513773	NaN	NaN	NaN	NaN	0.324061	0.302051	0.578528	0.275355	0.244763	0.595474
chr1	229919920	229929932	229924926	0.328022	0.502970	NaN	NaN	NaN	NaN	0.306869	0.286543	0.573867	0.261174	0.232966	0.579807
chr1	229929933	229939932	229934933	0.313373	0.492508	NaN	NaN	NaN	NaN	0.290402	0.271572	0.569149	0.247860	0.221948	0.564073
chr1	229939933	229949932	229944933	0.299430	0.482441	NaN	NaN	NaN	NaN	0.274289	0.256852	0.564378	0.235005	0.211342	0.548232
chr1	229949933	229959932	229954933	0.286223	0.472806	NaN	NaN	NaN	NaN	0.258604	0.242461	0.559560	0.222707	0.201216	0.532342
chr1	229959933	229969932	229964933	0.273784	0.463653	NaN	NaN	NaN	NaN	0.243696	0.228688	0.554678	0.211396	0.191935	0.516454
chr1	229969933	229979932	229974933	0.262140	0.455020	NaN	NaN	NaN	NaN	0.229424	0.215451	0.549735	0.200917	0.183349	0.500609
chr1	229979933	229989932	229984933	0.251314	0.446928	NaN	NaN	NaN	NaN	0.215777	0.202765	0.544726	0.191282	0.175459	0.484819
chr1	229989933	229999932	229994933	0.241329	0.439384	NaN	NaN	NaN	NaN	0.202793	0.190699	0.539673	0.182535	0.168290	0.469154
chr1	229999933	230010196	230005065	0.232084	0.432304	NaN	NaN	NaN	NaN	0.190099	0.178940	0.534436	0.174452	0.161646	0.453158
chr1	230010197	230020196	230015197	0.223725	0.425796	NaN	NaN	NaN	NaN	0.178045	0.167839	0.529155	0.167293	0.155723	0.437262
chr1	230020197	230030196	230025197	0.216347	0.419932	NaN	NaN	NaN	NaN	0.166978	0.157727	0.524001	0.161249	0.150674	0.421973
chr1	230030197	230040518	230035358	0.209732	0.414528	NaN	NaN	NaN	NaN	0.156595	0.148331	0.518860	0.156114	0.146332	0.406950
chr1	230040519	230050518	230045519	0.204003	0.409670	NaN	NaN	NaN	NaN	0.146725	0.139495	0.513652	0.151794	0.142618	0.391989
chr1	230050519	230060537	230055528	0.199223	0.405400	NaN	NaN	NaN	NaN	0.137397	0.131244	0.508388	0.148295	0.139535	0.377167
chr1	230060538	230070913	230065726	0.195227	0.401552	NaN	NaN	NaN	NaN	0.129082	0.123982	0.503360	0.145731	0.137186	0.363326
chr1	230070914	230080913	230075914	0.192100	0.398192	NaN	NaN	NaN	NaN	0.121279	0.117259	0.498300	0.143874	0.135362	0.349727
chr1	230080914	230090913	230085914	0.189839	0.395333	NaN	NaN	NaN	NaN	0.113571	0.110716	0.492906	0.142653	0.133967	0.335621
chr1	230090914	230100965	230095940	0.188342	0.392875	NaN	NaN	NaN	NaN	0.106369	0.104711	0.487440	0.142163	0.133074	0.321745
chr1	230100966	230110965	230105966	0.187580	0.390803	NaN	NaN	NaN	NaN	0.099596	0.099182	0.481839	0.142396	0.132643	0.307983
chr1	230110966	230120965	230115966	0.187520	0.389097	NaN	NaN	NaN	NaN	0.093322	0.094193	0.476163	0.143338	0.132647	0.294519
chr1	230120966	230130965	230125966	0.188124	0.387721	NaN	NaN	NaN	NaN	0.087572	0.089767	0.470463	0.144945	0.133039	0.281478
chr1	230130966	230140965	230135966	0.189359	0.386647	NaN	NaN	NaN	NaN	0.082265	0.085844	0.464695	0.147190	0.133777	0.268749
chr1	230140966	230150965	230145966	0.191191	0.385853	NaN	NaN	NaN	NaN	0.077390	0.082419	0.458889	0.150021	0.134812	0.256390
chr1	230150966	230161056	230156011	0.193595	0.385315	NaN	NaN	NaN	NaN	0.070880	0.078182	0.450250	0.155120	0.136765	0.238809
chr1	230161057	230171056	230166057	0.196535	0.385012	NaN	NaN	NaN	NaN	0.066557	0.075671	0.443810	0.159531	0.138461	0.226371
chr1	230171057	230181056	230176057	0.199963	0.384921	NaN	NaN	NaN	NaN	0.062814	0.073733	0.437710	0.164093	0.140176	0.215108
chr1	230181057	230191095	230186076	0.203874	0.385021	NaN	NaN	NaN	NaN	0.059295	0.072136	0.431496	0.169048	0.141975	0.204129
chr1	230191096	230201095	230196096	0.208241	0.385292	NaN	NaN	NaN	NaN	0.056231	0.070944	0.425678	0.173925	0.143676	0.194291
chr1	230201096	230211095	230206096	0.213035	0.385713	NaN	NaN	NaN	NaN	0.053123	0.069924	0.419409	0.179373	0.145493	0.184139
chr1	230211096	230221095	230216096	0.218246	0.386270	NaN	NaN	NaN	NaN	0.050106	0.069125	0.412970	0.185134	0.147316	0.174211
chr1	230221096	230231101	230226099	0.223857	0.386961	NaN	NaN	NaN	NaN	0.047186	0.068530	0.406429	0.191125	0.149100	0.164633
chr1	230231102	230241101	230236102	0.229846	0.387793	NaN	NaN	NaN	NaN	0.044357	0.068110	0.399838	0.197271	0.150803	0.155493
chr1	230241102	230251101	230246102	0.236181	0.388771	NaN	NaN	NaN	NaN	0.041586	0.067830	0.393162	0.203572	0.152407	0.146757
chr1	230251102	230261101	230256102	0.242834	0.389896	NaN	NaN	NaN	NaN	0.038866	0.067669	0.386412	0.209989	0.153887	0.138444
chr1	230261102	230271101	230266102	0.249777	0.391173	NaN	NaN	NaN	NaN	0.036216	0.067605	0.379685	0.216410	0.155205	0.130654
chr1	230271102	230281107	230276105	0.256983	0.392599	NaN	NaN	NaN	NaN	0.033582	0.067611	0.372902	0.222899	0.156361	0.123268
chr1	230281108	230291107	230286108	0.264409	0.394166	NaN	NaN	NaN	NaN	0.030953	0.067659	0.366097	0.229406	0.157330	0.116320
chr1	230291108	230301107	230296108	0.272012	0.395861	NaN	NaN	NaN	NaN	0.028347	0.067723	0.359383	0.235804	0.158086	0.109913
chr1	230301108	230311107	230306108	0.279749	0.397670	NaN	NaN	NaN	NaN	0.025702	0.067770	0.352665	0.242168	0.158634	0.103943
chr1	230311108	230321107	230316108	0.287569	0.399569	NaN	NaN	NaN	NaN	0.022956	0.067765	0.345856	0.248569	0.158969	0.098348
chr1	230321108	230331107	230326108	0.295429	0.401536	NaN	NaN	NaN	NaN	0.020199	0.067675	0.339233	0.254749	0.159073	0.093360
chr1	230331108	230341112	230336110	0.303290	0.403545	NaN	NaN	NaN	NaN	0.017355	0.067476	0.332659	0.260846	0.158959	0.088861
chr1	230341113	230351112	230346113	0.311108	0.405565	NaN	NaN	NaN	NaN	0.014453	0.067144	0.326246	0.266769	0.158625	0.084926
chr1	230351113	230361126	230356120	0.318836	0.407566	NaN	NaN	NaN	NaN	0.011471	0.066648	0.319989	0.272543	0.158062	0.081529
chr1	230361127	230371126	230366127	0.326427	0.409519	NaN	NaN	NaN	NaN	0.008400	0.065964	0.313910	0.278161	0.157262	0.078661
chr1	230371127	230381126	230376127	0.333836	0.411402	NaN	NaN	NaN	NaN	0.005203	0.065063	0.307962	0.283663	0.156215	0.076286
chr1	230381127	230391126	230386127	0.341036	0.413196	NaN	NaN	NaN	NaN	0.001868	0.063924	0.302146	0.289036	0.154915	0.074391
chr1	230391127	230401169	230396148	0.348010	0.414886	NaN	NaN	NaN	NaN	-0.001621	0.062521	0.296441	0.294269	0.153354	0.072950
chr1	230401170	230411169	230406170	0.354708	0.416438	NaN	NaN	NaN	NaN	-0.005280	0.060831	0.290826	0.299343	0.151523	0.071929
chr1	230411170	230421169	230416170	0.361083	0.417821	NaN	NaN	NaN	NaN	-0.009095	0.058844	0.285320	0.304224	0.149433	0.071305
chr1	230421170	230431194	230426182	0.367122	0.419011	NaN	NaN	NaN	NaN	-0.013108	0.056520	0.279876	0.308955	0.147055	0.071048
chr1	230431195	230442715	230436955	0.373195	0.420034	NaN	NaN	NaN	NaN	-0.017549	0.053697	0.274199	0.313805	0.144240	0.071132
chr1	230442716	230452757	230447737	0.378789	0.420740	NaN	NaN	NaN	NaN	-0.022116	0.050531	0.268692	0.318425	0.141158	0.071546
chr1	230452758	230462757	230457758	0.383518	0.421070	NaN	NaN	NaN	NaN	-0.026333	0.047378	0.263884	0.322366	0.138149	0.072183
chr1	230462758	230473156	230467957	0.387835	0.421051	NaN	NaN	NaN	NaN	-0.031043	0.043631	0.258761	0.326429	0.134622	0.073116
chr1	230473157	230483172	230478165	0.391632	0.420651	NaN	NaN	NaN	NaN	-0.035657	0.039740	0.253971	0.330037	0.131008	0.074227
chr1	230483173	230493172	230488173	0.394824	0.419877	NaN	NaN	NaN	NaN	-0.040246	0.035662	0.249405	0.333255	0.127267	0.075487
chr1	230493173	230503188	230498181	0.397473	0.418711	NaN	NaN	NaN	NaN	-0.044884	0.031330	0.244976	0.336129	0.123340	0.076881
chr1	230503189	230513194	230508192	0.399556	0.417139	NaN	NaN	NaN	NaN	-0.049544	0.026760	0.240704	0.338627	0.119246	0.078362
chr1	230513195	230523194	230518195	0.401046	0.415153	NaN	NaN	NaN	NaN	-0.054236	0.021930	0.236567	0.340740	0.114966	0.079897
chr1	230523195	230533262	230528229	0.401920	0.412738	NaN	NaN	NaN	NaN	-0.058877	0.016919	0.232613	0.342436	0.110561	0.081427
chr1	230533263	230543349	230538306	0.402149	0.409875	NaN	NaN	NaN	NaN	-0.063476	0.011721	0.228799	0.343718	0.106015	0.082929
chr1	230543350	230553349	230548350	0.401697	0.406567	NaN	NaN	NaN	NaN	-0.067980	0.006400	0.225128	0.344565	0.101377	0.084349
chr1	230553350	230563349	230558350	0.400545	0.402805	NaN	NaN	NaN	NaN	-0.072388	0.000965	0.221572	0.344972	0.096652	0.085653
chr1	230563350	230573349	230568350	0.398671	0.398554	NaN	NaN	NaN	NaN	-0.076695	-0.004572	0.218106	0.344934	0.091850	0.086813
chr1	230573350	230583382	230578366	0.396059	0.393805	NaN	NaN	NaN	NaN	-0.081217	-0.010623	0.214438	0.344407	0.086610	0.087888
chr1	230583383	230593382	230588383	0.392701	0.388561	NaN	NaN	NaN	NaN	-0.085541	-0.016643	0.210857	0.343395	0.081400	0.088751
chr1	230593383	230603405	230598394	0.388604	0.382825	NaN	NaN	NaN	NaN	-0.089508	-0.022375	0.207468	0.341999	0.076432	0.089372
chr1	230603406	230613569	230608488	0.383738	0.376547	NaN	NaN	NaN	NaN	-0.093370	-0.028162	0.204040	0.340192	0.071399	0.089800
chr1	230613570	230623569	230618570	0.378162	0.369795	NaN	NaN	NaN	NaN	-0.097067	-0.033901	0.200619	0.338007	0.066373	0.090027
chr1	230623570	230633569	230628570	0.371960	0.362633	NaN	NaN	NaN	NaN	-0.100586	-0.039550	0.197226	0.335463	0.061376	0.090052
chr1	230633570	230643569	230638570	0.365130	0.355020	NaN	NaN	NaN	NaN	-0.103928	-0.045104	0.193863	0.332572	0.056411	0.089874
chr1	230643570	230653569	230648570	0.357714	0.346963	NaN	NaN	NaN	NaN	-0.107099	-0.050576	0.190529	0.329340	0.051469	0.089487
chr1	230653570	230663687	230658629	0.349707	0.338419	NaN	NaN	NaN	NaN	-0.110106	-0.055987	0.187206	0.325752	0.046530	0.088880
chr1	230663688	230673829	230668759	0.341129	0.329374	NaN	NaN	NaN	NaN	-0.112926	-0.061305	0.183906	0.321824	0.041617	0.088056
chr1	230673830	230683829	230678830	0.332137	0.319947	NaN	NaN	NaN	NaN	-0.115533	-0.066493	0.180648	0.317585	0.036763	0.087028
chr1	230683830	230693838	230688834	0.322799	0.310156	NaN	NaN	NaN	NaN	-0.117891	-0.071502	0.177450	0.313073	0.032014	0.085817
chr1	230693839	230703838	230698839	0.313098	0.299942	NaN	NaN	NaN	NaN	-0.120076	-0.076533	0.174168	0.308101	0.027182	0.084382
chr1	230703839	230713838	230708839	0.303075	0.289319	NaN	NaN	NaN	NaN	-0.121761	-0.080829	0.171281	0.303443	0.022996	0.082951
chr1	230713839	230723838	230718839	0.292768	0.278290	NaN	NaN	NaN	NaN	-0.123372	-0.085405	0.168110	0.298069	0.018472	0.081221
chr1	230723839	230733849	230728844	0.282217	0.266859	NaN	NaN	NaN	NaN	-0.124740	-0.089875	0.164900	0.292344	0.013969	0.079294
chr1	230733850	230744737	230739294	0.270996	0.254513	NaN	NaN	NaN	NaN	-0.125911	-0.094446	0.161495	0.285942	0.009267	0.077059
chr1	230744738	230754737	230749738	0.259625	0.241792	NaN	NaN	NaN	NaN	-0.126779	-0.098738	0.158154	0.279320	0.004731	0.074679
chr1	230754738	230764737	230759738	0.248626	0.229284	NaN	NaN	NaN	NaN	-0.127356	-0.102648	0.154939	0.272655	0.000459	0.072226
chr1	230764738	230774747	230769743	0.237549	0.216481	NaN	NaN	NaN	NaN	-0.127687	-0.106274	0.151752	0.265787	-0.003669	0.069662
chr1	230774748	230784747	230779748	0.226446	0.203429	NaN	NaN	NaN	NaN	-0.127803	-0.109713	0.148468	0.258482	-0.007784	0.066917
chr1	230784748	230794943	230789846	0.215266	0.190035	NaN	NaN	NaN	NaN	-0.127708	-0.112917	0.145061	0.250732	-0.011856	0.063994
chr1	230794944	230804943	230799944	0.204169	0.176455	NaN	NaN	NaN	NaN	-0.127412	-0.115837	0.141525	0.242585	-0.015822	0.060917
chr1	230804944	230814943	230809944	0.193314	0.162853	NaN	NaN	NaN	NaN	-0.126938	-0.118416	0.137902	0.234198	-0.019586	0.057746
chr1	230814944	230824943	230819944	0.182639	0.149138	NaN	NaN	NaN	NaN	-0.126286	-0.120747	0.134041	0.225285	-0.023267	0.054364
chr1	230824944	230834943	230829944	0.172195	0.135358	NaN	NaN	NaN	NaN	-0.125472	-0.122803	0.129943	0.215907	-0.026822	0.050786
chr1	230834944	230844943	230839944	0.162038	0.121561	NaN	NaN	NaN	NaN	-0.124518	-0.124570	0.125610	0.206123	-0.030229	0.047025
chr1	230844944	230854964	230849954	0.152212	0.107788	NaN	NaN	NaN	NaN	-0.123440	-0.126048	0.120992	0.195878	-0.033513	0.043055
chr1	230854965	230864998	230859982	0.142751	0.094077	NaN	NaN	NaN	NaN	-0.122264	-0.127222	0.116070	0.185180	-0.036674	0.038880
chr1	230864999	230875006	230870003	0.133716	0.080512	NaN	NaN	NaN	NaN	-0.121011	-0.128070	0.110809	0.174001	-0.039724	0.034496
chr1	230875007	230885006	230880007	0.125145	0.067162	NaN	NaN	NaN	NaN	-0.119718	-0.128566	0.105220	0.162418	-0.042651	0.029944
chr1	230885007	230895016	230890012	0.117048	0.054056	NaN	NaN	NaN	NaN	-0.118425	-0.128699	0.099339	0.150533	-0.045441	0.025270
chr1	230895017	230905022	230900020	0.109446	0.041240	NaN	NaN	NaN	NaN	-0.117142	-0.128477	0.093077	0.138190	-0.048138	0.020414
chr1	230905023	230915022	230910023	0.102349	0.028759	NaN	NaN	NaN	NaN	-0.115903	-0.127906	0.086475	0.125513	-0.050714	0.015410
chr1	230915023	230925022	230920023	0.095757	0.016654	NaN	NaN	NaN	NaN	-0.114722	-0.126997	0.079479	0.112439	-0.053187	0.010218
chr1	230925023	230935022	230930023	0.089662	0.004959	NaN	NaN	NaN	NaN	-0.113626	-0.125763	0.072093	0.099027	-0.055553	0.004842
chr1	230935023	230945051	230940037	0.084057	-0.006312	NaN	NaN	NaN	NaN	-0.112645	-0.124217	0.064321	0.085359	-0.057805	-0.000717
chr1	230945052	230955051	230950052	0.078958	-0.017121	NaN	NaN	NaN	NaN	-0.111796	-0.122372	0.056147	0.071478	-0.059946	-0.006471
chr1	230955052	230965053	230960053	0.074379	-0.027437	NaN	NaN	NaN	NaN	-0.111092	-0.120250	0.047573	0.057463	-0.061970	-0.012420
chr1	230965054	230975053	230970054	0.070329	-0.037266	NaN	NaN	NaN	NaN	-0.110536	-0.117861	0.038563	0.043328	-0.063881	-0.018580
chr1	230975054	230985149	230980102	0.066810	-0.046646	NaN	NaN	NaN	NaN	-0.110130	-0.115197	0.029050	0.029034	-0.065680	-0.024983
chr1	230985150	230995149	230990150	0.063856	-0.055529	NaN	NaN	NaN	NaN	-0.109888	-0.112363	0.019381	0.015143	-0.067294	-0.031391
chr1	230995150	231005149	231000150	0.061487	-0.063870	NaN	NaN	NaN	NaN	-0.109798	-0.109228	0.009094	0.001014	-0.068797	-0.038114
chr1	231005150	231015157	231010154	0.059689	-0.071719	NaN	NaN	NaN	NaN	-0.109933	-0.104586	-0.005563	-0.018058	-0.070591	-0.047562
chr1	231015158	231025183	231020171	0.058461	-0.079079	NaN	NaN	NaN	NaN	-0.110229	-0.100925	-0.016800	-0.031906	-0.071722	-0.054719
chr1	231025184	231035183	231030184	0.057804	-0.085932	NaN	NaN	NaN	NaN	-0.110704	-0.097074	-0.028482	-0.045670	-0.072706	-0.062097
chr1	231035184	231045303	231040244	0.057711	-0.092306	NaN	NaN	NaN	NaN	-0.111355	-0.093164	-0.040324	-0.059014	-0.073523	-0.069518
chr1	231045304	231055303	231050304	0.058176	-0.098164	NaN	NaN	NaN	NaN	-0.112215	-0.089053	-0.052840	-0.072527	-0.074212	-0.077298
chr1	231055304	231065344	231060324	0.059180	-0.103483	NaN	NaN	NaN	NaN	-0.113267	-0.084865	-0.065705	-0.085830	-0.074741	-0.085216
chr1	231065345	231075356	231070351	0.060708	-0.108283	NaN	NaN	NaN	NaN	-0.114506	-0.080611	-0.078924	-0.098942	-0.075112	-0.093261
chr1	231075357	231085356	231080357	0.062734	-0.112552	NaN	NaN	NaN	NaN	-0.115905	-0.076339	-0.092360	-0.111757	-0.075327	-0.101347
chr1	231085357	231095371	231090364	0.065242	-0.116303	NaN	NaN	NaN	NaN	-0.117449	-0.072036	-0.106042	-0.124352	-0.075395	-0.109512
chr1	231095372	231105371	231100372	0.068210	-0.119544	NaN	NaN	NaN	NaN	-0.119109	-0.067715	-0.119909	-0.136701	-0.075316	-0.117737
chr1	231105372	231115377	231110375	0.071610	-0.122270	NaN	NaN	NaN	NaN	-0.120857	-0.063389	-0.133882	-0.148751	-0.075087	-0.126008
chr1	231115378	231125384	231120381	0.075423	-0.124475	NaN	NaN	NaN	NaN	-0.122660	-0.059077	-0.147866	-0.160431	-0.074706	-0.134302
chr1	231125385	231135389	231130387	0.079627	-0.126146	NaN	NaN	NaN	NaN	-0.124549	-0.054666	-0.162211	-0.172029	-0.074161	-0.142859
chr1	231135390	231145389	231140390	0.084204	-0.127266	NaN	NaN	NaN	NaN	-0.126403	-0.050394	-0.176098	-0.182894	-0.073477	-0.151224
chr1	231145390	231155389	231150390	0.089140	-0.127821	NaN	NaN	NaN	NaN	-0.128421	-0.045756	-0.191085	-0.194240	-0.072564	-0.160368
chr1	231155390	231165530	231160460	0.094465	-0.127799	NaN	NaN	NaN	NaN	-0.130308	-0.041361	-0.205088	-0.204464	-0.071524	-0.169044
chr1	231165531	231175530	231170531	0.100137	-0.127181	NaN	NaN	NaN	NaN	-0.132070	-0.037139	-0.218261	-0.213767	-0.070374	-0.177335
chr1	231175531	231185751	231180641	0.106173	-0.125954	NaN	NaN	NaN	NaN	-0.133755	-0.032922	-0.231051	-0.222514	-0.069083	-0.185523
chr1	231185752	231195856	231190804	0.112587	-0.124100	NaN	NaN	NaN	NaN	-0.135304	-0.028820	-0.243066	-0.230494	-0.067701	-0.193355
chr1	231195857	231205862	231200860	0.119277	-0.121651	NaN	NaN	NaN	NaN	-0.136792	-0.024572	-0.255001	-0.238198	-0.066138	-0.201289
chr1	231205863	231216117	231210990	0.126364	-0.118560	NaN	NaN	NaN	NaN	-0.138154	-0.020299	-0.266440	-0.245397	-0.064438	-0.209050
chr1	231216118	231226153	231221136	0.133808	-0.114835	NaN	NaN	NaN	NaN	-0.139379	-0.015991	-0.277341	-0.252113	-0.062604	-0.216606
chr1	231226154	231236153	231231154	0.141490	-0.110545	NaN	NaN	NaN	NaN	-0.140441	-0.011699	-0.287547	-0.258293	-0.060669	-0.223837
chr1	231236154	231246175	231241165	0.149496	-0.105663	NaN	NaN	NaN	NaN	-0.141343	-0.007378	-0.297141	-0.264034	-0.058628	-0.230790
chr1	231246176	231256175	231251176	0.157830	-0.100201	NaN	NaN	NaN	NaN	-0.142078	-0.003029	-0.306105	-0.269363	-0.056493	-0.237437
chr1	231256176	231266732	231261454	0.166730	-0.094004	NaN	NaN	NaN	NaN	-0.142661	0.001457	-0.314598	-0.274419	-0.054218	-0.243902
chr1	231266733	231276732	231271733	0.175976	-0.087224	NaN	NaN	NaN	NaN	-0.143034	0.005353	-0.321347	-0.278473	-0.052194	-0.249188
chr1	231276733	231286732	231281733	0.185301	-0.080083	NaN	NaN	NaN	NaN	-0.143324	0.009780	-0.328335	-0.282744	-0.049855	-0.254838
chr1	231286733	231296750	231291742	0.194960	-0.072417	NaN	NaN	NaN	NaN	-0.143483	0.014346	-0.334780	-0.286814	-0.047406	-0.260266
chr1	231296751	231306970	231301861	0.205055	-0.064157	NaN	NaN	NaN	NaN	-0.143512	0.019048	-0.340618	-0.290696	-0.044861	-0.265437
chr1	231306971	231316970	231311971	0.215470	-0.055412	NaN	NaN	NaN	NaN	-0.143420	0.023666	-0.345568	-0.294246	-0.042351	-0.270100
chr1	231316971	231326970	231321971	0.226087	-0.046300	NaN	NaN	NaN	NaN	-0.143216	0.028390	-0.349862	-0.297661	-0.039785	-0.274461
chr1	231326971	231336970	231331971	0.237016	-0.036756	NaN	NaN	NaN	NaN	-0.142902	0.033158	-0.353436	-0.300942	-0.037205	-0.278458
chr1	231336971	231346970	231341971	0.248241	-0.026822	NaN	NaN	NaN	NaN	-0.142463	0.038241	-0.356470	-0.304324	-0.034472	-0.282304
chr1	231346971	231356992	231351982	0.259752	-0.016532	NaN	NaN	NaN	NaN	-0.141952	0.043117	-0.358661	-0.307517	-0.031861	-0.285606
chr1	231356993	231367054	231362024	0.271543	-0.005906	NaN	NaN	NaN	NaN	-0.141216	0.049235	-0.360322	-0.311586	-0.028580	-0.289140
chr1	231367055	231377054	231372055	0.283529	0.004972	NaN	NaN	NaN	NaN	-0.140528	0.054851	-0.361541	-0.315390	-0.025564	-0.292207
chr1	231377055	231387054	231382055	0.295649	0.016047	NaN	NaN	NaN	NaN	-0.139957	0.059494	-0.361964	-0.318727	-0.023050	-0.294396
chr1	231387055	231397084	231392070	0.307929	0.027336	NaN	NaN	NaN	NaN	-0.139445	0.063971	-0.362060	-0.322165	-0.020594	-0.296304
chr1	231397085	231407093	231402089	0.320329	0.038796	NaN	NaN	NaN	NaN	-0.139027	0.068263	-0.361913	-0.325735	-0.018194	-0.297943
chr1	231407094	231417102	231412098	0.332805	0.050379	NaN	NaN	NaN	NaN	-0.138731	0.072337	-0.361602	-0.329446	-0.015867	-0.299322
chr1	231417103	231427272	231422188	0.345441	0.062166	NaN	NaN	NaN	NaN	-0.138580	0.076202	-0.361198	-0.333340	-0.013605	-0.300462
chr1	231427273	231437272	231432273	0.358105	0.074027	NaN	NaN	NaN	NaN	-0.138595	0.079779	-0.360771	-0.337374	-0.011444	-0.301361
chr1	231437273	231447272	231442273	0.370672	0.085838	NaN	NaN	NaN	NaN	-0.138787	0.082983	-0.360392	-0.341479	-0.009419	-0.302027
chr1	231447273	231457272	231452273	0.383219	0.097672	NaN	NaN	NaN	NaN	-0.139146	0.085701	-0.360122	-0.345526	-0.007583	-0.302475
chr1	231457273	231467272	231462273	0.395718	0.109495	NaN	NaN	NaN	NaN	-0.139656	0.087945	-0.359988	-0.349508	-0.005926	-0.302750
chr1	231467273	231477272	231472273	0.408153	0.121278	NaN	NaN	NaN	NaN	-0.140405	0.089915	-0.360017	-0.353924	-0.004258	-0.302889
chr1	231477273	231487272	231482273	0.420515	0.133007	NaN	NaN	NaN	NaN	-0.141352	0.091374	-0.360239	-0.358401	-0.002735	-0.302876
chr1	231487273	231497288	231492281	0.432810	0.144685	NaN	NaN	NaN	NaN	-0.142492	0.092298	-0.360652	-0.362906	-0.001361	-0.302723
chr1	231497289	231507288	231502289	0.445028	0.156291	NaN	NaN	NaN	NaN	-0.143772	0.092687	-0.361218	-0.367272	-0.000169	-0.302456
chr1	231507289	231517288	231512289	0.457155	0.167805	NaN	NaN	NaN	NaN	-0.145346	0.092547	-0.361998	-0.371971	0.000960	-0.302044
chr1	231517289	231527299	231522294	0.469206	0.179241	NaN	NaN	NaN	NaN	-0.147140	0.091850	-0.362953	-0.376730	0.001948	-0.301508
chr1	231527300	231537355	231532328	0.481196	0.190624	NaN	NaN	NaN	NaN	-0.149128	0.090630	-0.364069	-0.381496	0.002788	-0.300861
chr1	231537356	231547355	231542356	0.493068	0.201920	NaN	NaN	NaN	NaN	-0.151325	0.088898	-0.365354	-0.386313	0.003479	-0.300103
chr1	231547356	231557355	231552356	0.504781	0.213114	NaN	NaN	NaN	NaN	-0.153697	0.086693	-0.366792	-0.391135	0.004003	-0.299247
chr1	231557356	231567409	231562383	0.516387	0.224279	NaN	NaN	NaN	NaN	-0.156246	0.084017	-0.368395	-0.395997	0.004344	-0.298298
chr1	231567410	231577409	231572410	0.527842	0.235397	NaN	NaN	NaN	NaN	-0.159024	0.080812	-0.370211	-0.401018	0.004477	-0.297241
chr1	231577410	231587409	231582410	0.539109	0.246450	NaN	NaN	NaN	NaN	-0.161856	0.077283	-0.372137	-0.405922	0.004370	-0.296146
chr1	231587410	231597789	231592600	0.550422	0.257684	NaN	NaN	NaN	NaN	-0.164877	0.073260	-0.374264	-0.410965	0.003988	-0.294970
chr1	231597790	231608247	231603019	0.561810	0.269150	NaN	NaN	NaN	NaN	-0.168084	0.068725	-0.376590	-0.416150	0.003287	-0.293730
chr1	231608248	231618247	231613248	0.572814	0.280402	NaN	NaN	NaN	NaN	-0.171357	0.063839	-0.379019	-0.421307	0.002275	-0.292485
chr1	231618248	231628368	231623308	0.583465	0.291478	NaN	NaN	NaN	NaN	-0.174877	0.058309	-0.381670	-0.426733	0.000875	-0.291180
chr1	231628369	231638440	231633405	0.593974	0.302617	NaN	NaN	NaN	NaN	-0.179036	0.051433	-0.384825	-0.433019	-0.001140	-0.289685
chr1	231638441	231648468	231643455	0.604241	0.313733	NaN	NaN	NaN	NaN	-0.182655	0.045186	-0.387566	-0.438403	-0.003149	-0.288428
chr1	231648469	231658496	231653483	0.614285	0.324854	NaN	NaN	NaN	NaN	-0.186392	0.038476	-0.390375	-0.443883	-0.005446	-0.287185
chr1	231658497	231668504	231663501	0.624110	0.335999	NaN	NaN	NaN	NaN	-0.190128	0.031525	-0.393156	-0.449283	-0.007925	-0.286014
chr1	231668505	231678504	231673505	0.633704	0.347176	NaN	NaN	NaN	NaN	-0.193936	0.024207	-0.395968	-0.454700	-0.010601	-0.284907
chr1	231678505	231688515	231683510	0.643074	0.358416	NaN	NaN	NaN	NaN	-0.197805	0.016538	-0.398811	-0.460112	-0.013441	-0.283879
chr1	231688516	231698529	231693523	0.652233	0.369743	NaN	NaN	NaN	NaN	-0.201709	0.008573	-0.401678	-0.465472	-0.016404	-0.282940
chr1	231698530	231708719	231703625	0.661261	0.381269	NaN	NaN	NaN	NaN	-0.205616	0.000386	-0.404543	-0.470738	-0.019445	-0.282089
chr1	231708720	231718768	231713744	0.670105	0.392939	NaN	NaN	NaN	NaN	-0.209509	-0.007983	-0.407386	-0.475897	-0.022528	-0.281314
chr1	231718769	231728773	231723771	0.678688	0.404669	NaN	NaN	NaN	NaN	-0.213503	-0.016799	-0.410278	-0.481111	-0.025722	-0.280574
chr1	231728774	231739222	231733998	0.687289	0.416850	NaN	NaN	NaN	NaN	-0.217519	-0.025926	-0.413153	-0.486288	-0.028942	-0.279868
chr1	231739223	231749222	231744223	0.695766	0.429290	NaN	NaN	NaN	NaN	-0.221474	-0.035214	-0.415942	-0.491334	-0.032095	-0.279191
chr1	231749223	231759222	231754223	0.703970	0.441742	NaN	NaN	NaN	NaN	-0.225242	-0.044414	-0.418544	-0.496114	-0.035058	-0.278543
chr1	231759223	231769222	231764223	0.712130	0.454509	NaN	NaN	NaN	NaN	-0.228880	-0.053713	-0.420979	-0.500720	-0.037860	-0.277885
chr1	231769223	231779265	231774244	0.720304	0.467645	NaN	NaN	NaN	NaN	-0.232355	-0.063115	-0.423205	-0.505121	-0.040463	-0.277184
chr1	231779266	231790087	231784677	0.728853	0.481714	NaN	NaN	NaN	NaN	-0.235759	-0.072977	-0.425257	-0.509437	-0.042919	-0.276373
chr1	231790088	231800087	231795088	0.737480	0.496177	NaN	NaN	NaN	NaN	-0.238880	-0.082840	-0.426995	-0.513419	-0.045061	-0.275444
chr1	231800088	231810087	231805088	0.745911	0.510488	NaN	NaN	NaN	NaN	-0.241570	-0.092300	-0.428340	-0.516893	-0.046776	-0.274397
chr1	231810088	231820127	231815108	0.754550	0.525257	NaN	NaN	NaN	NaN	-0.243915	-0.101723	-0.429342	-0.519977	-0.048113	-0.273153
chr1	231820128	231830131	231825130	0.763428	0.540478	NaN	NaN	NaN	NaN	-0.245872	-0.111072	-0.429971	-0.522616	-0.049026	-0.271672
chr1	231830132	231840131	231835132	0.772567	0.556135	NaN	NaN	NaN	NaN	-0.247400	-0.120312	-0.430193	-0.524752	-0.049476	-0.269908
chr1	231840132	231850140	231845136	0.782026	0.572267	NaN	NaN	NaN	NaN	-0.248475	-0.129457	-0.429968	-0.526345	-0.049434	-0.267800
chr1	231850141	231860140	231855141	0.791835	0.588877	NaN	NaN	NaN	NaN	-0.249066	-0.138514	-0.429258	-0.527345	-0.048874	-0.265279
chr1	231860141	231870245	231865193	0.802062	0.606047	NaN	NaN	NaN	NaN	-0.249144	-0.147379	-0.428042	-0.527695	-0.047787	-0.262313
chr1	231870246	231880245	231875246	0.812670	0.623700	NaN	NaN	NaN	NaN	-0.248687	-0.156056	-0.426294	-0.527350	-0.046158	-0.258845
chr1	231880246	231890245	231885246	0.823603	0.641730	NaN	NaN	NaN	NaN	-0.247698	-0.164379	-0.424026	-0.526282	-0.044013	-0.254901
chr1	231890246	231900245	231895246	0.834918	0.660223	NaN	NaN	NaN	NaN	-0.246176	-0.172421	-0.421197	-0.524451	-0.041336	-0.250424
chr1	231900246	231910250	231905248	0.846624	0.679171	NaN	NaN	NaN	NaN	-0.244121	-0.180156	-0.417780	-0.521814	-0.038117	-0.245391
chr1	231910251	231920782	231915517	0.859053	0.699071	NaN	NaN	NaN	NaN	-0.241461	-0.187756	-0.413655	-0.518235	-0.034240	-0.239641
chr1	231920783	231930801	231925792	0.871907	0.719409	NaN	NaN	NaN	NaN	-0.238252	-0.194970	-0.408917	-0.513750	-0.029780	-0.233314
chr1	231930802	231940852	231935827	0.884860	0.739654	NaN	NaN	NaN	NaN	-0.234564	-0.201655	-0.403669	-0.508432	-0.024819	-0.226543
chr1	231940853	231950866	231945860	0.898196	0.760236	NaN	NaN	NaN	NaN	-0.230349	-0.207932	-0.397835	-0.502192	-0.019272	-0.219224
chr1	231950867	231960866	231955867	0.911873	0.781065	NaN	NaN	NaN	NaN	-0.225663	-0.213706	-0.391500	-0.495113	-0.013208	-0.211459
chr1	231960867	231971724	231966296	0.926516	0.803053	NaN	NaN	NaN	NaN	-0.220220	-0.219245	-0.384307	-0.486766	-0.006264	-0.202798
chr1	231971725	231981724	231976725	0.941546	0.825286	NaN	NaN	NaN	NaN	-0.214208	-0.224273	-0.376527	-0.477442	0.001318	-0.193560
chr1	231981725	231991724	231986725	0.956303	0.846782	NaN	NaN	NaN	NaN	-0.207909	-0.228587	-0.368542	-0.467603	0.009183	-0.184163
chr1	231991725	232001737	231996731	0.971383	0.868415	NaN	NaN	NaN	NaN	-0.201095	-0.232385	-0.360076	-0.456915	0.017615	-0.174253
chr1	232001738	232011743	232006741	0.986763	0.890132	NaN	NaN	NaN	NaN	-0.193789	-0.235669	-0.351169	-0.445428	0.026583	-0.163856
chr1	232011744	232021743	232016744	1.002402	0.911858	NaN	NaN	NaN	NaN	-0.186014	-0.238452	-0.341857	-0.433201	0.036054	-0.153001
chr1	232021744	232031743	232026744	1.018269	0.933548	NaN	NaN	NaN	NaN	-0.177791	-0.240750	-0.332174	-0.420289	0.045996	-0.141716
chr1	232031744	232041743	232036744	1.034319	0.955144	NaN	NaN	NaN	NaN	-0.169065	-0.242598	-0.322067	-0.406618	0.056473	-0.129926
chr1	232041744	232052715	232047230	1.051279	0.977616	NaN	NaN	NaN	NaN	-0.159559	-0.244065	-0.311233	-0.391767	0.067818	-0.117257
chr1	232052716	232062722	232057719	1.068290	0.999832	NaN	NaN	NaN	NaN	-0.149736	-0.245082	-0.300222	-0.376482	0.079480	-0.104326
chr1	232062723	232072772	232067748	1.084518	1.020751	NaN	NaN	NaN	NaN	-0.139831	-0.245672	-0.289315	-0.361156	0.091181	-0.091442
chr1	232072773	232082845	232077809	1.100684	1.041340	NaN	NaN	NaN	NaN	-0.129508	-0.245899	-0.278162	-0.345298	0.103309	-0.078169
chr1	232082846	232092947	232087897	1.116706	1.061511	NaN	NaN	NaN	NaN	-0.118850	-0.245782	-0.266893	-0.329084	0.115755	-0.064632
chr1	232092948	232102947	232097948	1.132402	1.081069	NaN	NaN	NaN	NaN	-0.107963	-0.245341	-0.255658	-0.312723	0.128379	-0.050983
chr1	232102948	232113066	232108007	1.147769	1.100047	NaN	NaN	NaN	NaN	-0.096840	-0.244603	-0.244482	-0.296250	0.141174	-0.037228
chr1	232113067	232123066	232118067	1.162734	1.118379	NaN	NaN	NaN	NaN	-0.085347	-0.243581	-0.233254	-0.279515	0.154265	-0.023217
chr1	232123067	232133733	232128400	1.177620	1.136488	NaN	NaN	NaN	NaN	-0.073252	-0.242260	-0.221771	-0.262241	0.167879	-0.008691
chr1	232133734	232143733	232138734	1.191954	1.153820	NaN	NaN	NaN	NaN	-0.060872	-0.240685	-0.210332	-0.244910	0.181634	0.005957
chr1	232143734	232153733	232148734	1.205246	1.169815	NaN	NaN	NaN	NaN	-0.048633	-0.238938	-0.199311	-0.228122	0.195055	0.020227
chr1	232153734	232163818	232158776	1.217971	1.185073	NaN	NaN	NaN	NaN	-0.036304	-0.237007	-0.188476	-0.211560	0.208398	0.034393
chr1	232163819	232173818	232168819	1.230029	1.199491	NaN	NaN	NaN	NaN	-0.023862	-0.234907	-0.177785	-0.195195	0.221697	0.048491
chr1	232173819	232183818	232178819	1.241320	1.212984	NaN	NaN	NaN	NaN	-0.011309	-0.232655	-0.167226	-0.179030	0.234965	0.062537
chr1	232183819	232193818	232188819	1.251848	1.225592	NaN	NaN	NaN	NaN	0.001269	-0.230281	-0.156867	-0.163179	0.248119	0.076449
chr1	232193819	232203818	232198819	1.261570	1.237299	NaN	NaN	NaN	NaN	0.013340	-0.227903	-0.147135	-0.148290	0.260628	0.089674
chr1	232203819	232213818	232208819	1.270447	1.248092	NaN	NaN	NaN	NaN	0.024653	-0.225594	-0.138206	-0.134630	0.272250	0.101963
chr1	232213819	232224974	232219397	1.278883	1.258513	NaN	NaN	NaN	NaN	0.037692	-0.222839	-0.128170	-0.119282	0.285512	0.116004
chr1	232224975	232234974	232229975	1.286310	1.267909	NaN	NaN	NaN	NaN	0.050558	-0.220034	-0.118530	-0.104576	0.298448	0.129739
chr1	232234975	232244974	232239975	1.292382	1.275844	NaN	NaN	NaN	NaN	0.062545	-0.217352	-0.109784	-0.091294	0.310347	0.142441
chr1	232244975	232255263	232250119	1.297585	1.282949	NaN	NaN	NaN	NaN	0.074601	-0.214588	-0.101218	-0.078388	0.322143	0.155130
chr1	232255264	232267052	232261158	1.302144	1.289597	NaN	NaN	NaN	NaN	0.087697	-0.211503	-0.092163	-0.064904	0.334751	0.168837
chr1	232267053	232277052	232272053	1.305510	1.295059	NaN	NaN	NaN	NaN	0.099921	-0.208540	-0.083937	-0.052815	0.346321	0.181582
chr1	232277053	232287056	232282055	1.307604	1.299120	NaN	NaN	NaN	NaN	0.110762	-0.205846	-0.076823	-0.042501	0.356417	0.192870
chr1	232287057	232297145	232292101	1.308748	1.302287	NaN	NaN	NaN	NaN	0.121707	-0.203067	-0.069812	-0.032472	0.366468	0.204283
chr1	232297146	232307145	232302146	1.308938	1.304551	NaN	NaN	NaN	NaN	0.132487	-0.200275	-0.063075	-0.022967	0.376255	0.215572
chr1	232307146	232317145	232312146	1.308194	1.305921	NaN	NaN	NaN	NaN	0.142025	-0.197764	-0.057258	-0.014862	0.384844	0.225626
chr1	232317146	232327145	232322146	1.306537	1.306428	NaN	NaN	NaN	NaN	0.151032	-0.195359	-0.051883	-0.007464	0.392922	0.235207
chr1	232327146	232337150	232332148	1.303974	1.306083	NaN	NaN	NaN	NaN	0.159482	-0.193076	-0.046938	-0.000745	0.400495	0.244304
chr1	232337151	232347150	232342151	1.300518	1.304899	NaN	NaN	NaN	NaN	0.167351	-0.190932	-0.042408	0.005317	0.407575	0.252911
chr1	232347151	232357161	232352156	1.296182	1.302891	NaN	NaN	NaN	NaN	0.174627	-0.188945	-0.038274	0.010737	0.414166	0.261034
chr1	232357162	232368409	232362786	1.290638	1.299874	NaN	NaN	NaN	NaN	0.181604	-0.187069	-0.034342	0.015684	0.420574	0.269103
chr1	232368410	232378788	232373599	1.284037	1.295884	NaN	NaN	NaN	NaN	0.188248	-0.185317	-0.030606	0.020217	0.426745	0.277001
chr1	232378789	232388788	232383789	1.276961	1.291279	NaN	NaN	NaN	NaN	0.193865	-0.183897	-0.027418	0.023884	0.432042	0.283908
chr1	232388789	232398788	232393789	1.269239	1.285970	NaN	NaN	NaN	NaN	0.198380	-0.182867	-0.024782	0.026578	0.436438	0.289847
chr1	232398789	232408788	232403789	1.260773	1.279904	NaN	NaN	NaN	NaN	0.201508	-0.182240	-0.022877	0.028298	0.439579	0.294222
chr1	232408789	232418788	232413789	1.251589	1.273117	NaN	NaN	NaN	NaN	0.203693	-0.181855	-0.021490	0.029414	0.441833	0.297442
chr1	232418789	232429018	232423904	1.241594	1.265558	NaN	NaN	NaN	NaN	0.206454	-0.181513	-0.019549	0.030611	0.444840	0.301949
chr1	232429019	232439018	232434019	1.230914	1.257345	NaN	NaN	NaN	NaN	0.208759	-0.181419	-0.017651	0.031342	0.447556	0.306293
chr1	232439019	232449018	232444019	1.219710	1.248625	NaN	NaN	NaN	NaN	0.210372	-0.181614	-0.015921	0.031508	0.449718	0.310097
chr1	232449019	232459018	232454019	1.207886	1.239340	NaN	NaN	NaN	NaN	0.211335	-0.182104	-0.014293	0.031137	0.451364	0.313416
chr1	232459019	232469591	232464305	1.195099	1.229228	NaN	NaN	NaN	NaN	0.211654	-0.182909	-0.012706	0.030231	0.452512	0.316288
chr1	232469592	232480123	232474858	1.181342	1.218293	NaN	NaN	NaN	NaN	0.211357	-0.183902	-0.011336	0.028978	0.453066	0.318383
chr1	232480124	232490123	232485124	1.167349	1.207138	NaN	NaN	NaN	NaN	0.210504	-0.185245	-0.009866	0.027218	0.453235	0.320229
chr1	232490124	232500123	232495124	1.153143	1.195804	NaN	NaN	NaN	NaN	0.209096	-0.186881	-0.008385	0.025037	0.452960	0.321651
chr1	232500124	232510135	232505130	1.138362	1.184021	NaN	NaN	NaN	NaN	0.207145	-0.188809	-0.006889	0.022446	0.452243	0.322643
chr1	232510136	232520135	232515136	1.123015	1.171814	NaN	NaN	NaN	NaN	0.204709	-0.190988	-0.005380	0.019494	0.451107	0.323213
chr1	232520136	232530135	232525136	1.107121	1.159206	NaN	NaN	NaN	NaN	0.201828	-0.193389	-0.003839	0.016207	0.449570	0.323385
chr1	232530136	232540153	232535145	1.090666	1.146186	NaN	NaN	NaN	NaN	0.198531	-0.195994	-0.002249	0.012610	0.447640	0.323179
chr1	232540154	232550153	232545154	1.073669	1.132772	NaN	NaN	NaN	NaN	0.194848	-0.198778	-0.000597	0.008737	0.445334	0.322612
chr1	232550154	232560229	232555192	1.056089	1.118934	NaN	NaN	NaN	NaN	0.189841	-0.202418	0.001533	0.003639	0.442030	0.321465
chr1	232560230	232570229	232565230	1.037992	1.104728	NaN	NaN	NaN	NaN	0.185284	-0.205610	0.003364	-0.000858	0.438892	0.320110
chr1	232570230	232580229	232575230	1.019470	1.090220	NaN	NaN	NaN	NaN	0.180445	-0.208911	0.005196	-0.005522	0.435466	0.318433
chr1	232580230	232590229	232585230	1.000471	1.075375	NaN	NaN	NaN	NaN	0.175261	-0.212376	0.007038	-0.010418	0.431701	0.316407
chr1	232590230	232600252	232595241	0.980985	1.060191	NaN	NaN	NaN	NaN	0.169782	-0.215969	0.008865	-0.015501	0.427627	0.314042
chr1	232600253	232610252	232605253	0.961044	1.044695	NaN	NaN	NaN	NaN	0.163980	-0.219711	0.010672	-0.020794	0.423221	0.311310
chr1	232610253	232620252	232615253	0.940693	1.028919	NaN	NaN	NaN	NaN	0.157923	-0.223553	0.012434	-0.026239	0.418530	0.308227
chr1	232620253	232630252	232625253	0.919929	1.012852	NaN	NaN	NaN	NaN	0.151637	-0.227458	0.014139	-0.031815	0.413578	0.304797
chr1	232630253	232640256	232635255	0.898771	0.996507	NaN	NaN	NaN	NaN	0.145717	-0.231048	0.015637	-0.037000	0.408840	0.301354
chr1	232640257	232650259	232645258	0.877253	0.979893	NaN	NaN	NaN	NaN	0.139135	-0.234948	0.017195	-0.042694	0.403512	0.297316
chr1	232650260	232660259	232655260	0.855416	0.963022	NaN	NaN	NaN	NaN	0.132327	-0.238888	0.018693	-0.048503	0.397942	0.292910
chr1	232660260	232670259	232665260	0.833300	0.945913	NaN	NaN	NaN	NaN	0.125378	-0.242820	0.020120	-0.054353	0.392202	0.288180
chr1	232670260	232680264	232675262	0.810936	0.928581	NaN	NaN	NaN	NaN	0.118349	-0.246720	0.021481	-0.060198	0.386338	0.283150
chr1	232680265	232690264	232685265	0.788359	0.911055	NaN	NaN	NaN	NaN	0.111307	-0.250556	0.022778	-0.065989	0.380400	0.277846
chr1	232690265	232700264	232695265	0.765607	0.893371	NaN	NaN	NaN	NaN	0.104278	-0.254313	0.024012	-0.071710	0.374406	0.272272
chr1	232700265	232710264	232705265	0.742704	0.875560	NaN	NaN	NaN	NaN	0.097275	-0.257986	0.025188	-0.077351	0.368361	0.266423
chr1	232710265	232720264	232715265	0.719689	0.857662	NaN	NaN	NaN	NaN	0.090373	-0.261538	0.026298	-0.082841	0.362326	0.260343
chr1	232720265	232730264	232725265	0.696607	0.839706	NaN	NaN	NaN	NaN	0.083515	-0.265000	0.027358	-0.088210	0.356247	0.253955
chr1	232730265	232740288	232735277	0.673474	0.821710	NaN	NaN	NaN	NaN	0.076866	-0.268287	0.028348	-0.093320	0.350258	0.247390
chr1	232740289	232750303	232745296	0.650350	0.803734	NaN	NaN	NaN	NaN	0.070322	-0.271455	0.029297	-0.098256	0.344246	0.240525
chr1	232750304	232760303	232755304	0.627325	0.785862	NaN	NaN	NaN	NaN	0.063955	-0.274466	0.030199	-0.102976	0.338259	0.233402
chr1	232760304	232770303	232765304	0.604438	0.768138	NaN	NaN	NaN	NaN	0.057832	-0.277283	0.031044	-0.107444	0.332352	0.226075
chr1	232770304	232780519	232775412	0.581470	0.750407	NaN	NaN	NaN	NaN	0.052096	-0.279835	0.031815	-0.111591	0.326648	0.218707
chr1	232780520	232790519	232785520	0.558725	0.732907	NaN	NaN	NaN	NaN	0.046519	-0.282205	0.032553	-0.115614	0.320890	0.210975
chr1	232790520	232800573	232795547	0.536442	0.715816	NaN	NaN	NaN	NaN	0.041282	-0.284296	0.033247	-0.119413	0.315225	0.203074
chr1	232800574	232810573	232805574	0.514491	0.699031	NaN	NaN	NaN	NaN	0.036433	-0.286076	0.033902	-0.122987	0.309683	0.195055
chr1	232810574	232820621	232815598	0.492944	0.682600	NaN	NaN	NaN	NaN	0.031984	-0.287517	0.034533	-0.126356	0.304261	0.186919
chr1	232820622	232830621	232825622	0.471862	0.666565	NaN	NaN	NaN	NaN	0.028011	-0.288566	0.035138	-0.129483	0.299038	0.178810
chr1	232830622	232840621	232835622	0.451351	0.651005	NaN	NaN	NaN	NaN	0.024487	-0.289209	0.035733	-0.132405	0.293975	0.170700
chr1	232840622	232850621	232845622	0.431401	0.635909	NaN	NaN	NaN	NaN	0.021407	-0.289420	0.036337	-0.135153	0.289041	0.162575
chr1	232850622	232860842	232855732	0.411837	0.621142	NaN	NaN	NaN	NaN	0.018834	-0.289165	0.036961	-0.137702	0.284306	0.154595
chr1	232860843	232870860	232865852	0.392902	0.606889	NaN	NaN	NaN	NaN	0.016738	-0.288424	0.037641	-0.140096	0.279689	0.146667
chr1	232870861	232880904	232875883	0.374814	0.593309	NaN	NaN	NaN	NaN	0.015081	-0.287121	0.038437	-0.142414	0.275010	0.138519
chr1	232880905	232890904	232885905	0.357447	0.580311	NaN	NaN	NaN	NaN	0.013996	-0.285298	0.039343	-0.144491	0.270555	0.130688
chr1	232890905	232900904	232895905	0.340847	0.567936	NaN	NaN	NaN	NaN	0.013450	-0.282946	0.040399	-0.146343	0.266265	0.123112
chr1	232900905	232910904	232905905	0.324997	0.556177	NaN	NaN	NaN	NaN	0.013432	-0.280041	0.041654	-0.147967	0.262099	0.115762
chr1	232910905	232920942	232915924	0.309886	0.545024	NaN	NaN	NaN	NaN	0.013888	-0.276888	0.043015	-0.149219	0.258405	0.109297
chr1	232920943	232931261	232926102	0.295346	0.534343	NaN	NaN	NaN	NaN	0.015135	-0.272493	0.044980	-0.150235	0.254306	0.102310
chr1	232931262	232941261	232936262	0.281669	0.524336	NaN	NaN	NaN	NaN	0.016727	-0.267520	0.047227	-0.151163	0.249981	0.095016
chr1	232941262	232951261	232946262	0.269043	0.515127	NaN	NaN	NaN	NaN	0.018827	-0.262255	0.049715	-0.151609	0.246068	0.088662
chr1	232951262	232962378	232956820	0.256623	0.506090	NaN	NaN	NaN	NaN	0.021643	-0.256153	0.052733	-0.151614	0.242123	0.082548
chr1	232962379	232972378	232967379	0.245151	0.497747	NaN	NaN	NaN	NaN	0.024687	-0.250147	0.055832	-0.151236	0.238642	0.077428
chr1	232972379	232982378	232977379	0.235168	0.490478	NaN	NaN	NaN	NaN	0.028235	-0.243600	0.059345	-0.150482	0.235184	0.072638
chr1	232982379	232992408	232987394	0.226033	0.483806	NaN	NaN	NaN	NaN	0.032380	-0.236353	0.063391	-0.149297	0.231683	0.068127
chr1	232992409	233002408	232997409	0.217769	0.477733	NaN	NaN	NaN	NaN	0.036989	-0.228643	0.067870	-0.147686	0.228274	0.064102
chr1	233002409	233012532	233007471	0.210343	0.472227	NaN	NaN	NaN	NaN	0.042094	-0.220411	0.072830	-0.145626	0.224936	0.060561
chr1	233012533	233022547	233017540	0.203783	0.467306	NaN	NaN	NaN	NaN	0.047616	-0.211777	0.078201	-0.143145	0.221714	0.057578
chr1	233022548	233032547	233027548	0.198109	0.462993	NaN	NaN	NaN	NaN	0.053493	-0.202836	0.083915	-0.140280	0.218623	0.055185
chr1	233032548	233042547	233037548	0.193269	0.459247	NaN	NaN	NaN	NaN	0.059714	-0.193608	0.089953	-0.137050	0.215648	0.053377
chr1	233042548	233052547	233047548	0.189243	0.456054	NaN	NaN	NaN	NaN	0.066359	-0.183985	0.096374	-0.133423	0.212731	0.052126
chr1	233052548	233062547	233057548	0.186021	0.453407	NaN	NaN	NaN	NaN	0.073417	-0.173992	0.103159	-0.129407	0.209861	0.051444
chr1	233062548	233072547	233067548	0.183583	0.451298	NaN	NaN	NaN	NaN	0.080927	-0.163588	0.110343	-0.124987	0.207011	0.051345
chr1	233072548	233082641	233077595	0.181908	0.449708	NaN	NaN	NaN	NaN	0.088937	-0.152732	0.117975	-0.120142	0.204160	0.051854
chr1	233082642	233092641	233087642	0.180991	0.448632	NaN	NaN	NaN	NaN	0.097186	-0.141794	0.125815	-0.115040	0.201399	0.052968
chr1	233092642	233102641	233097642	0.180811	0.448052	NaN	NaN	NaN	NaN	0.105639	-0.130825	0.133848	-0.109714	0.198736	0.054656
chr1	233102642	233112641	233107642	0.181343	0.447944	NaN	NaN	NaN	NaN	0.114363	-0.119734	0.142152	-0.104128	0.196151	0.056916
chr1	233112642	233122641	233117642	0.182572	0.448287	NaN	NaN	NaN	NaN	0.123332	-0.108544	0.150717	-0.098298	0.193658	0.059737
chr1	233122642	233132688	233127665	0.184491	0.449063	NaN	NaN	NaN	NaN	0.132623	-0.097145	0.159623	-0.092177	0.191242	0.063150
chr1	233132689	233142885	233137787	0.187099	0.450264	NaN	NaN	NaN	NaN	0.142260	-0.085501	0.168893	-0.085748	0.188903	0.067182
chr1	233142886	233152885	233147886	0.190330	0.451855	NaN	NaN	NaN	NaN	0.152089	-0.073782	0.178391	-0.079109	0.186677	0.071778
chr1	233152886	233162919	233157903	0.194105	0.453787	NaN	NaN	NaN	NaN	0.162028	-0.062070	0.188051	-0.072317	0.184575	0.076893
chr1	233162920	233172919	233167920	0.198387	0.456034	NaN	NaN	NaN	NaN	0.172081	-0.050347	0.197889	-0.065371	0.182587	0.082527
chr1	233172920	233183580	233178250	0.203269	0.458634	NaN	NaN	NaN	NaN	0.182539	-0.038260	0.208214	-0.058058	0.180652	0.088878
chr1	233183581	233193595	233188588	0.208556	0.461473	NaN	NaN	NaN	NaN	0.193045	-0.026203	0.218687	-0.050623	0.178829	0.095760
chr1	233193596	233203633	233198615	0.214009	0.464397	NaN	NaN	NaN	NaN	0.203142	-0.014669	0.228848	-0.043387	0.177179	0.102855
chr1	233203634	233213847	233208741	0.219788	0.467458	NaN	NaN	NaN	NaN	0.213121	-0.003290	0.238973	-0.036138	0.175630	0.110347
chr1	233213848	233223863	233218856	0.225790	0.470559	NaN	NaN	NaN	NaN	0.223184	0.008197	0.249249	-0.028717	0.174132	0.118388
chr1	233223864	233233874	233228869	0.231920	0.473617	NaN	NaN	NaN	NaN	0.233100	0.019561	0.259421	-0.021280	0.172698	0.126799
chr1	233233875	233243874	233238875	0.238197	0.476608	NaN	NaN	NaN	NaN	0.242832	0.030799	0.269431	-0.013841	0.171308	0.135538
chr1	233243875	233254083	233248979	0.244659	0.479508	NaN	NaN	NaN	NaN	0.252434	0.042008	0.279303	-0.006353	0.169931	0.144641
chr1	233254084	233264083	233259084	0.251214	0.482232	NaN	NaN	NaN	NaN	0.261555	0.052820	0.288652	0.000913	0.168595	0.153747
chr1	233264084	233274083	233269084	0.257761	0.484709	NaN	NaN	NaN	NaN	0.270400	0.063510	0.297669	0.008118	0.167247	0.163023
chr1	233274084	233284083	233279084	0.264335	0.486919	NaN	NaN	NaN	NaN	0.278975	0.074133	0.306338	0.015281	0.165862	0.172467
chr1	233284084	233294094	233289089	0.270904	0.488805	NaN	NaN	NaN	NaN	0.287177	0.084609	0.314539	0.022336	0.164422	0.181951
chr1	233294095	233304094	233299095	0.277428	0.490308	NaN	NaN	NaN	NaN	0.294967	0.094931	0.322222	0.029268	0.162890	0.191406
chr1	233304095	233314306	233309201	0.283929	0.491382	NaN	NaN	NaN	NaN	0.302185	0.104908	0.329223	0.035956	0.161253	0.200606
chr1	233314307	233324306	233319307	0.290288	0.491959	NaN	NaN	NaN	NaN	0.308948	0.114717	0.335656	0.042517	0.159435	0.209675
chr1	233324307	233334306	233329307	0.296397	0.491993	NaN	NaN	NaN	NaN	0.315139	0.124216	0.341401	0.048856	0.157410	0.218447
chr1	233334307	233344395	233339351	0.302306	0.491434	NaN	NaN	NaN	NaN	0.320733	0.133395	0.346430	0.054957	0.155126	0.226881
chr1	233344396	233354395	233349396	0.307946	0.490231	NaN	NaN	NaN	NaN	0.325670	0.142181	0.350687	0.060770	0.152541	0.234891
chr1	233354396	233364407	233359402	0.313250	0.488362	NaN	NaN	NaN	NaN	0.329894	0.150497	0.354125	0.066245	0.149622	0.242402
chr1	233364408	233374407	233369408	0.318187	0.485794	NaN	NaN	NaN	NaN	0.333378	0.158310	0.356724	0.071362	0.146321	0.249380
chr1	233374408	233384407	233379408	0.322700	0.482500	NaN	NaN	NaN	NaN	0.336066	0.165500	0.358456	0.076049	0.142625	0.255734
chr1	233384408	233394407	233389408	0.326734	0.478456	NaN	NaN	NaN	NaN	0.337956	0.172076	0.359324	0.080308	0.138472	0.261489
chr1	233394408	233404407	233399408	0.330235	0.473643	NaN	NaN	NaN	NaN	0.339017	0.177969	0.359293	0.084094	0.133824	0.266607
chr1	233404408	233414436	233409422	0.333153	0.468035	NaN	NaN	NaN	NaN	0.339231	0.183149	0.358321	0.087391	0.128598	0.271085
chr1	233414437	233424436	233419437	0.335428	0.461623	NaN	NaN	NaN	NaN	0.338586	0.187450	0.356401	0.090083	0.122874	0.274798
chr1	233424437	233434436	233429437	0.337010	0.454407	NaN	NaN	NaN	NaN	0.337104	0.190860	0.353539	0.092149	0.116624	0.277760
chr1	233434437	233444436	233439437	0.337862	0.446367	NaN	NaN	NaN	NaN	0.334783	0.193383	0.349709	0.093566	0.109783	0.279990
chr1	233444437	233454436	233449437	0.337950	0.437496	NaN	NaN	NaN	NaN	0.331630	0.194994	0.344904	0.094281	0.102332	0.281480
chr1	233454437	233464440	233459439	0.337248	0.427794	NaN	NaN	NaN	NaN	0.327660	0.195688	0.339134	0.094246	0.094261	0.282230
chr1	233464441	233474512	233469477	0.335733	0.417232	NaN	NaN	NaN	NaN	0.322861	0.195471	0.332376	0.093413	0.085513	0.282246
chr1	233474513	233484782	233479648	0.333355	0.405699	NaN	NaN	NaN	NaN	0.317218	0.194333	0.324606	0.091720	0.076047	0.281524
chr1	233484783	233494782	233489783	0.330131	0.393384	NaN	NaN	NaN	NaN	0.310761	0.192273	0.315859	0.089135	0.065903	0.280073
chr1	233494783	233504782	233499783	0.326106	0.380449	NaN	NaN	NaN	NaN	0.302912	0.189031	0.305368	0.085338	0.054232	0.277722
chr1	233504783	233514782	233509783	0.321241	0.366764	NaN	NaN	NaN	NaN	0.294692	0.185006	0.294507	0.080781	0.042583	0.274784
chr1	233514783	233524782	233519783	0.315542	0.352360	NaN	NaN	NaN	NaN	0.285911	0.180192	0.283017	0.075421	0.030620	0.271280
chr1	233524783	233534798	233529791	0.309017	0.337259	NaN	NaN	NaN	NaN	0.276392	0.174517	0.270667	0.069155	0.018087	0.267180
chr1	233534799	233544798	233539799	0.301684	0.321505	NaN	NaN	NaN	NaN	0.266144	0.167994	0.257469	0.061986	0.004995	0.262515
chr1	233544799	233554806	233549803	0.293567	0.305140	NaN	NaN	NaN	NaN	0.255204	0.160648	0.243478	0.053949	-0.008604	0.257328
chr1	233554807	233564806	233559807	0.284689	0.288204	NaN	NaN	NaN	NaN	0.243649	0.152534	0.228804	0.045116	-0.022606	0.251675
chr1	233564807	233574806	233569807	0.275082	0.270751	NaN	NaN	NaN	NaN	0.231401	0.143616	0.213374	0.035444	-0.037084	0.245536
chr1	233574807	233584806	233579807	0.264775	0.252823	NaN	NaN	NaN	NaN	0.218503	0.133947	0.197271	0.024979	-0.051961	0.238939
chr1	233584807	233594811	233589809	0.253797	0.234469	NaN	NaN	NaN	NaN	0.205186	0.123731	0.180817	0.013925	-0.066963	0.232004
chr1	233594812	233604811	233599812	0.242183	0.215745	NaN	NaN	NaN	NaN	0.191213	0.112813	0.163748	0.002106	-0.082357	0.224598
chr1	233604812	233614811	233609812	0.229981	0.196715	NaN	NaN	NaN	NaN	0.176624	0.101242	0.146133	-0.010432	-0.098098	0.216726
chr1	233614812	233624811	233619812	0.217228	0.177431	NaN	NaN	NaN	NaN	0.161534	0.089127	0.128126	-0.023571	-0.114062	0.208444
chr1	233624812	233634811	233629812	0.203963	0.157959	NaN	NaN	NaN	NaN	0.142088	0.073295	0.105347	-0.040795	-0.134034	0.197522
chr1	233634812	233644811	233639812	0.190219	0.138364	NaN	NaN	NaN	NaN	0.121229	0.056266	0.081005	-0.059333	-0.155326	0.185754
chr1	233644812	233654811	233649812	0.176025	0.118706	NaN	NaN	NaN	NaN	0.103981	0.042091	0.061127	-0.074837	-0.172567	0.175887
chr1	233654812	233664811	233659812	0.161409	0.099040	NaN	NaN	NaN	NaN	0.087312	0.028332	0.042105	-0.089962	-0.188938	0.166247
chr1	233664812	233674811	233669812	0.146388	0.079406	NaN	NaN	NaN	NaN	0.070270	0.014230	0.022777	-0.105536	-0.205461	0.156310
chr1	233674812	233684811	233679812	0.130977	0.059837	NaN	NaN	NaN	NaN	0.053169	0.000053	0.003477	-0.121267	-0.221833	0.146259
chr1	233684812	233694811	233689812	0.115184	0.040375	NaN	NaN	NaN	NaN	0.036216	-0.014031	-0.015602	-0.136950	-0.237869	0.136207
chr1	233694812	233704811	233699812	0.099018	0.021063	NaN	NaN	NaN	NaN	0.019135	-0.028251	-0.034816	-0.152831	-0.253839	0.125979
chr1	233704812	233714811	233709812	0.082492	0.001946	NaN	NaN	NaN	NaN	0.001955	-0.042595	-0.054187	-0.168881	-0.269729	0.115572
chr1	233714812	233724811	233719812	0.065623	-0.016939	NaN	NaN	NaN	NaN	-0.015132	-0.056907	-0.073534	-0.184919	-0.285374	0.105092
chr1	233724812	233734960	233729886	0.048302	-0.035691	NaN	NaN	NaN	NaN	-0.033140	-0.072057	-0.094083	-0.201920	-0.301634	0.093824
chr1	233734961	233744960	233739961	0.030671	-0.054137	NaN	NaN	NaN	NaN	-0.051318	-0.087362	-0.114856	-0.219098	-0.318008	0.082411
chr1	233744961	233754960	233749961	0.012893	-0.072107	NaN	NaN	NaN	NaN	-0.068014	-0.101452	-0.134087	-0.234940	-0.332833	0.071713
chr1	233754961	233764960	233759961	-0.005140	-0.089708	NaN	NaN	NaN	NaN	-0.084463	-0.115330	-0.153136	-0.250568	-0.347286	0.061033
chr1	233764961	233774960	233769961	-0.023395	-0.106916	NaN	NaN	NaN	NaN	-0.100645	-0.128949	-0.171970	-0.265954	-0.361358	0.050398
chr1	233774961	233784960	233779961	-0.041843	-0.123712	NaN	NaN	NaN	NaN	-0.116563	-0.142286	-0.190579	-0.281088	-0.375052	0.039821
chr1	233784961	233794960	233789961	-0.060453	-0.140092	NaN	NaN	NaN	NaN	-0.132179	-0.155290	-0.208912	-0.295909	-0.388334	0.029347
chr1	233794961	233805167	233800064	-0.079391	-0.156220	NaN	NaN	NaN	NaN	-0.147709	-0.168114	-0.227206	-0.310583	-0.401374	0.018849
chr1	233805168	233815167	233810168	-0.098445	-0.171939	NaN	NaN	NaN	NaN	-0.162347	-0.180077	-0.244502	-0.324314	-0.413490	0.008881
chr1	233815168	233826655	233820912	-0.118800	-0.188222	NaN	NaN	NaN	NaN	-0.178017	-0.192737	-0.263064	-0.338858	-0.426261	-0.001871
chr1	233826656	233836710	233831683	-0.139275	-0.204126	NaN	NaN	NaN	NaN	-0.193295	-0.204921	-0.281202	-0.352825	-0.438489	-0.012451
chr1	233836711	233846710	233841711	-0.158371	-0.218582	NaN	NaN	NaN	NaN	-0.207245	-0.215903	-0.297802	-0.365355	-0.449449	-0.022224
chr1	233846711	233856710	233851711	-0.177415	-0.232682	NaN	NaN	NaN	NaN	-0.220776	-0.226422	-0.313959	-0.377292	-0.459882	-0.031842
chr1	233856711	233866947	233861829	-0.196653	-0.246644	NaN	NaN	NaN	NaN	-0.234231	-0.236747	-0.330115	-0.388941	-0.470053	-0.041575
chr1	233866948	233876978	233871963	-0.215861	-0.260332	NaN	NaN	NaN	NaN	-0.247063	-0.246457	-0.345651	-0.399844	-0.479554	-0.051048
chr1	233876979	233887089	233882034	-0.234856	-0.273648	NaN	NaN	NaN	NaN	-0.259291	-0.255575	-0.360610	-0.410056	-0.488417	-0.060273
chr1	233887090	233897089	233892090	-0.253691	-0.286662	NaN	NaN	NaN	NaN	-0.271725	-0.264691	-0.376022	-0.420259	-0.497221	-0.069880
chr1	233897090	233907500	233902295	-0.272629	-0.299578	NaN	NaN	NaN	NaN	-0.287052	-0.275683	-0.395395	-0.432574	-0.507771	-0.082074
chr1	233907501	233917500	233912501	-0.291348	-0.312193	NaN	NaN	NaN	NaN	-0.297638	-0.283103	-0.409082	-0.440923	-0.514872	-0.090715
chr1	233917501	233927824	233922663	-0.309724	-0.324438	NaN	NaN	NaN	NaN	-0.307400	-0.289768	-0.422030	-0.448496	-0.521260	-0.098865
chr1	233927825	233937830	233932828	-0.327796	-0.336354	NaN	NaN	NaN	NaN	-0.316480	-0.295766	-0.434456	-0.455422	-0.527037	-0.106616
chr1	233937831	233947830	233942831	-0.345233	-0.347733	NaN	NaN	NaN	NaN	-0.324984	-0.301159	-0.446548	-0.461797	-0.532266	-0.114041
chr1	233947831	233957830	233952831	-0.362273	-0.358741	NaN	NaN	NaN	NaN	-0.332827	-0.305889	-0.458239	-0.467566	-0.536875	-0.121049
chr1	233957831	233967993	233962912	-0.379005	-0.369432	NaN	NaN	NaN	NaN	-0.340040	-0.309969	-0.469614	-0.472746	-0.540849	-0.127651
chr1	233967994	233978004	233972999	-0.395250	-0.379695	NaN	NaN	NaN	NaN	-0.346538	-0.313349	-0.480577	-0.477267	-0.544113	-0.133754
chr1	233978005	233988004	233983005	-0.410836	-0.389431	NaN	NaN	NaN	NaN	-0.352263	-0.315999	-0.491038	-0.481074	-0.546622	-0.139283
chr1	233988005	233998026	233993016	-0.425865	-0.398717	NaN	NaN	NaN	NaN	-0.357254	-0.317937	-0.501079	-0.484176	-0.548386	-0.144262
chr1	233998027	234008026	234003027	-0.440294	-0.407528	NaN	NaN	NaN	NaN	-0.361488	-0.319156	-0.510677	-0.486533	-0.549389	-0.148666
chr1	234008027	234018026	234013027	-0.454077	-0.415831	NaN	NaN	NaN	NaN	-0.364956	-0.319657	-0.519832	-0.488110	-0.549616	-0.152482
chr1	234018027	234028030	234023029	-0.467214	-0.423615	NaN	NaN	NaN	NaN	-0.367542	-0.319476	-0.528167	-0.488860	-0.549102	-0.155571
chr1	234028031	234038030	234033031	-0.479690	-0.430857	NaN	NaN	NaN	NaN	-0.369343	-0.318704	-0.535787	-0.488860	-0.547924	-0.158011
chr1	234038031	234048030	234043031	-0.491485	-0.437534	NaN	NaN	NaN	NaN	-0.370490	-0.317210	-0.543489	-0.488042	-0.545878	-0.160021
chr1	234048031	234058214	234053123	-0.502676	-0.443684	NaN	NaN	NaN	NaN	-0.370806	-0.315024	-0.550666	-0.486383	-0.543006	-0.161399
chr1	234058215	234069058	234063637	-0.513550	-0.449436	NaN	NaN	NaN	NaN	-0.370238	-0.312022	-0.557505	-0.483796	-0.539140	-0.162162
chr1	234069059	234079058	234074059	-0.523510	-0.454463	NaN	NaN	NaN	NaN	-0.368764	-0.308334	-0.563565	-0.480402	-0.534441	-0.162250
chr1	234079059	234089117	234084088	-0.532298	-0.458655	NaN	NaN	NaN	NaN	-0.366521	-0.304195	-0.568582	-0.476443	-0.529189	-0.161724
chr1	234089118	234099117	234094118	-0.540286	-0.462212	NaN	NaN	NaN	NaN	-0.363525	-0.299538	-0.572783	-0.471879	-0.523278	-0.160637
chr1	234099118	234109117	234104118	-0.547438	-0.465121	NaN	NaN	NaN	NaN	-0.359670	-0.294207	-0.576275	-0.466568	-0.516494	-0.158943
chr1	234109118	234119117	234114118	-0.553765	-0.467391	NaN	NaN	NaN	NaN	-0.355051	-0.288339	-0.578933	-0.460656	-0.508991	-0.156670
chr1	234119118	234129117	234124118	-0.559265	-0.469019	NaN	NaN	NaN	NaN	-0.349699	-0.281952	-0.580728	-0.454178	-0.500784	-0.153820
chr1	234129118	234139117	234134118	-0.563941	-0.469998	NaN	NaN	NaN	NaN	-0.343632	-0.275058	-0.581625	-0.447161	-0.491881	-0.150393
chr1	234139118	234149186	234144152	-0.567809	-0.470325	NaN	NaN	NaN	NaN	-0.336888	-0.267698	-0.581583	-0.439660	-0.482321	-0.146406
chr1	234149187	234159186	234154187	-0.570848	-0.469994	NaN	NaN	NaN	NaN	-0.329544	-0.259959	-0.580582	-0.431772	-0.472203	-0.141906
chr1	234159187	234169186	234164187	-0.573044	-0.469006	NaN	NaN	NaN	NaN	-0.321524	-0.251766	-0.578584	-0.423431	-0.461413	-0.136842
chr1	234169187	234179572	234174380	-0.574424	-0.467309	NaN	NaN	NaN	NaN	-0.312729	-0.243035	-0.575531	-0.414562	-0.449836	-0.131156
chr1	234179573	234190621	234185097	-0.574939	-0.464761	NaN	NaN	NaN	NaN	-0.302827	-0.233475	-0.571204	-0.404872	-0.437076	-0.124628
chr1	234190622	234200628	234195625	-0.574509	-0.461473	NaN	NaN	NaN	NaN	-0.292508	-0.223772	-0.565861	-0.395055	-0.424049	-0.117710
chr1	234200629	234210628	234205629	-0.573238	-0.457604	NaN	NaN	NaN	NaN	-0.282275	-0.214384	-0.559841	-0.385564	-0.411367	-0.110751
chr1	234210629	234220860	234215745	-0.571091	-0.452926	NaN	NaN	NaN	NaN	-0.271468	-0.204697	-0.552776	-0.375767	-0.398193	-0.103291
chr1	234220861	234230864	234225863	-0.568074	-0.447462	NaN	NaN	NaN	NaN	-0.259623	-0.194317	-0.544279	-0.365261	-0.383974	-0.094982
chr1	234230865	234240864	234235865	-0.564233	-0.441283	NaN	NaN	NaN	NaN	-0.247426	-0.183855	-0.534812	-0.354660	-0.369537	-0.086285
chr1	234240865	234250864	234245865	-0.559544	-0.434336	NaN	NaN	NaN	NaN	-0.233708	-0.172363	-0.523342	-0.342984	-0.353538	-0.076323
chr1	234250865	234260912	234255889	-0.553998	-0.426603	NaN	NaN	NaN	NaN	-0.221363	-0.162256	-0.512360	-0.332671	-0.339333	-0.067200
chr1	234260913	234270912	234265913	-0.547611	-0.418102	NaN	NaN	NaN	NaN	-0.208550	-0.152002	-0.500350	-0.322161	-0.324770	-0.057572
chr1	234270913	234280912	234275913	-0.540406	-0.408855	NaN	NaN	NaN	NaN	-0.195510	-0.141812	-0.487546	-0.311671	-0.310122	-0.047618
chr1	234280913	234290965	234285939	-0.532356	-0.398821	NaN	NaN	NaN	NaN	-0.182221	-0.131681	-0.473937	-0.301203	-0.295350	-0.037324
chr1	234290966	234300965	234295966	-0.523488	-0.388026	NaN	NaN	NaN	NaN	-0.168744	-0.121663	-0.459592	-0.290825	-0.280515	-0.026747
chr1	234300966	234310965	234305966	-0.513842	-0.376513	NaN	NaN	NaN	NaN	-0.155129	-0.111802	-0.444581	-0.280596	-0.265663	-0.015939
chr1	234310966	234320965	234315966	-0.503422	-0.364266	NaN	NaN	NaN	NaN	-0.141426	-0.102138	-0.428982	-0.270577	-0.250845	-0.004951
chr1	234320966	234330988	234325977	-0.492250	-0.351295	NaN	NaN	NaN	NaN	-0.127744	-0.092749	-0.412945	-0.260864	-0.236183	0.006112
chr1	234330989	234340988	234335989	-0.480377	-0.337640	NaN	NaN	NaN	NaN	-0.113867	-0.083497	-0.396208	-0.251319	-0.221452	0.017417
chr1	234340989	234350988	234345989	-0.467866	-0.323353	NaN	NaN	NaN	NaN	-0.098959	-0.073871	-0.377688	-0.241409	-0.205798	0.029649
chr1	234350989	234360988	234355989	-0.454747	-0.308445	NaN	NaN	NaN	NaN	-0.083234	-0.064087	-0.357551	-0.231341	-0.189502	0.042637
chr1	234360989	234371019	234366004	-0.441044	-0.292923	NaN	NaN	NaN	NaN	-0.069416	-0.055828	-0.339356	-0.222830	-0.175392	0.054115
chr1	234371020	234381019	234376020	-0.426826	-0.276843	NaN	NaN	NaN	NaN	-0.055667	-0.047950	-0.320780	-0.214675	-0.161564	0.065591
chr1	234381020	234391314	234386167	-0.411956	-0.260037	NaN	NaN	NaN	NaN	-0.042444	-0.040716	-0.302457	-0.207123	-0.148478	0.076678
chr1	234391315	234401314	234396315	-0.396667	-0.242766	NaN	NaN	NaN	NaN	-0.029446	-0.033953	-0.283993	-0.199967	-0.135821	0.087628
chr1	234401315	234412251	234406783	-0.380515	-0.224523	NaN	NaN	NaN	NaN	-0.016404	-0.027543	-0.265003	-0.193039	-0.123326	0.098667
chr1	234412252	234422251	234417252	-0.364031	-0.205900	NaN	NaN	NaN	NaN	-0.003945	-0.021793	-0.246419	-0.186637	-0.111576	0.109262
chr1	234422252	234432251	234427252	-0.348028	-0.187816	NaN	NaN	NaN	NaN	0.008966	-0.016330	-0.226582	-0.180235	-0.099617	0.120315
chr1	234432252	234442251	234437252	-0.331818	-0.169495	NaN	NaN	NaN	NaN	0.021705	-0.011358	-0.206521	-0.174088	-0.087986	0.131290
chr1	234442252	234452267	234447260	-0.315427	-0.150967	NaN	NaN	NaN	NaN	0.034148	-0.006747	-0.186623	-0.168156	-0.076712	0.142062
chr1	234452268	234462267	234457268	-0.298905	-0.132291	NaN	NaN	NaN	NaN	0.046055	-0.002891	-0.166891	-0.162625	-0.066117	0.152497
chr1	234462268	234472277	234467273	-0.282296	-0.113520	NaN	NaN	NaN	NaN	0.057698	0.000460	-0.147038	-0.157271	-0.055891	0.162825
chr1	234472278	234482281	234477280	-0.265634	-0.094697	NaN	NaN	NaN	NaN	0.068965	0.003290	-0.127250	-0.152098	-0.046127	0.172959
chr1	234482282	234492281	234487282	-0.248967	-0.075880	NaN	NaN	NaN	NaN	0.079853	0.005615	-0.107539	-0.147060	-0.036817	0.182897
chr1	234492282	234502294	234497288	-0.232314	-0.057099	NaN	NaN	NaN	NaN	0.090288	0.007437	-0.088064	-0.142146	-0.028014	0.192560
chr1	234502295	234512294	234507295	-0.215712	-0.038399	NaN	NaN	NaN	NaN	0.100325	0.008792	-0.068746	-0.137279	-0.019664	0.201992
chr1	234512295	234522294	234517295	-0.199204	-0.019833	NaN	NaN	NaN	NaN	0.109441	0.009675	-0.050670	-0.132684	-0.012184	0.210690
chr1	234522295	234532302	234527299	-0.182803	-0.001424	NaN	NaN	NaN	NaN	0.117806	0.010185	-0.033605	-0.128278	-0.005406	0.218805
chr1	234532303	234542437	234537370	-0.166432	0.016903	NaN	NaN	NaN	NaN	0.127263	0.010380	-0.013692	-0.123004	0.002151	0.228175
chr1	234542438	234552456	234547447	-0.150218	0.035000	NaN	NaN	NaN	NaN	0.135729	0.010214	0.004707	-0.117972	0.008835	0.236759
chr1	234552457	234562468	234557463	-0.134300	0.052717	NaN	NaN	NaN	NaN	0.143756	0.009717	0.022711	-0.112862	0.015099	0.245096
chr1	234562469	234572468	234567469	-0.118627	0.070123	NaN	NaN	NaN	NaN	0.151844	0.008847	0.041453	-0.107315	0.021337	0.253714
chr1	234572469	234582468	234577469	-0.103218	0.087203	NaN	NaN	NaN	NaN	0.160438	0.007447	0.062128	-0.100883	0.027876	0.263153
chr1	234582469	234592684	234587577	-0.087925	0.104119	NaN	NaN	NaN	NaN	0.166996	0.006006	0.078496	-0.095524	0.032795	0.270580
chr1	234592685	234602703	234597694	-0.072926	0.120669	NaN	NaN	NaN	NaN	0.173047	0.004342	0.094135	-0.090134	0.037270	0.277648
chr1	234602704	234612703	234607704	-0.058401	0.136639	NaN	NaN	NaN	NaN	0.178744	0.002454	0.109405	-0.084568	0.041435	0.284527
chr1	234612704	234622724	234617714	-0.044204	0.152177	NaN	NaN	NaN	NaN	0.184064	0.000377	0.124236	-0.078814	0.045303	0.291196
chr1	234622725	234632725	234627725	-0.030352	0.167256	NaN	NaN	NaN	NaN	0.188965	-0.001827	0.138479	-0.072887	0.048880	0.297603
chr1	234632726	234642725	234637726	-0.016875	0.181842	NaN	NaN	NaN	NaN	0.193411	-0.004079	0.151981	-0.066819	0.052179	0.303707
chr1	234642726	234652746	234647736	-0.003769	0.195948	NaN	NaN	NaN	NaN	0.197548	-0.006386	0.165125	-0.060398	0.055344	0.309715
chr1	234652747	234662756	234657752	0.008940	0.209559	NaN	NaN	NaN	NaN	0.201367	-0.008675	0.177824	-0.053609	0.058403	0.315626
chr1	234662757	234672756	234667757	0.021208	0.222652	NaN	NaN	NaN	NaN	0.204745	-0.010782	0.189539	-0.046743	0.061277	0.321211
chr1	234672757	234682756	234677757	0.033027	0.235244	NaN	NaN	NaN	NaN	0.207874	-0.012736	0.200785	-0.039518	0.064142	0.326739
chr1	234682757	234692756	234687757	0.044395	0.247358	NaN	NaN	NaN	NaN	0.210776	-0.014463	0.211515	-0.031970	0.067033	0.332213
chr1	234692757	234702766	234697762	0.055308	0.259010	NaN	NaN	NaN	NaN	0.213478	-0.015910	0.221703	-0.024143	0.069988	0.337639
chr1	234702767	234712769	234707768	0.065756	0.270204	NaN	NaN	NaN	NaN	0.216039	-0.017049	0.231449	-0.016001	0.073078	0.343092
chr1	234712770	234722769	234717770	0.075740	0.280937	NaN	NaN	NaN	NaN	0.218501	-0.017848	0.240783	-0.007552	0.076358	0.348612
chr1	234722770	234732783	234727777	0.085286	0.291216	NaN	NaN	NaN	NaN	0.220918	-0.018271	0.249763	0.001225	0.079893	0.354254
chr1	234732784	234742783	234737784	0.094409	0.301034	NaN	NaN	NaN	NaN	0.223346	-0.018274	0.258435	0.010349	0.083746	0.360065
chr1	234742784	234752783	234747784	0.103129	0.310388	NaN	NaN	NaN	NaN	0.225843	-0.017806	0.266842	0.019839	0.087974	0.366091
chr1	234752784	234762783	234757784	0.111473	0.319298	NaN	NaN	NaN	NaN	0.228469	-0.016807	0.275037	0.029700	0.092631	0.372373
chr1	234762784	234772783	234767784	0.119463	0.327788	NaN	NaN	NaN	NaN	0.231292	-0.015211	0.283106	0.039972	0.097793	0.378977
chr1	234772784	234782783	234777784	0.127120	0.335884	NaN	NaN	NaN	NaN	0.234367	-0.012969	0.291087	0.050617	0.103499	0.385917
chr1	234782784	234792783	234787784	0.134472	0.343614	NaN	NaN	NaN	NaN	0.237769	-0.010026	0.299072	0.061668	0.109826	0.393257
chr1	234792784	234802783	234797784	0.141552	0.351012	NaN	NaN	NaN	NaN	0.241644	-0.006248	0.307288	0.073364	0.116982	0.401198
chr1	234802784	234812783	234807784	0.148397	0.358107	NaN	NaN	NaN	NaN	0.246043	-0.001582	0.315738	0.085659	0.125008	0.409739
chr1	234812784	234822783	234817784	0.155047	0.364930	NaN	NaN	NaN	NaN	0.250859	0.003836	0.324187	0.098159	0.133670	0.418616
chr1	234822784	234832783	234827784	0.161542	0.371506	NaN	NaN	NaN	NaN	0.256257	0.010172	0.332911	0.111225	0.143226	0.428088
chr1	234832784	234842787	234837786	0.167926	0.377863	NaN	NaN	NaN	NaN	0.262301	0.017497	0.341989	0.124921	0.153754	0.438208
chr1	234842788	234852787	234847788	0.174243	0.384033	NaN	NaN	NaN	NaN	0.269025	0.025857	0.351459	0.139256	0.165287	0.448987
chr1	234852788	234862787	234857788	0.180527	0.390040	NaN	NaN	NaN	NaN	0.276482	0.035318	0.361384	0.154282	0.177886	0.460462
chr1	234862788	234872787	234867788	0.186804	0.395904	NaN	NaN	NaN	NaN	0.285020	0.046347	0.372094	0.170442	0.192047	0.472995
chr1	234872788	234882787	234877788	0.193088	0.401642	NaN	NaN	NaN	NaN	0.294577	0.058822	0.383614	0.187747	0.207680	0.486558
chr1	234882788	234892787	234887788	0.199380	0.407269	NaN	NaN	NaN	NaN	0.304562	0.071925	0.395366	0.205301	0.223845	0.500405
chr1	234892788	234902787	234897788	0.205676	0.412802	NaN	NaN	NaN	NaN	0.315495	0.086380	0.407706	0.223518	0.241211	0.514935
chr1	234902788	234912852	234907820	0.211992	0.418267	NaN	NaN	NaN	NaN	0.327423	0.102186	0.420803	0.242660	0.259881	0.530295
chr1	234912853	234925075	234918964	NaN	NaN	NaN	NaN	NaN	NaN	0.341854	0.121317	0.436242	0.264997	0.282131	0.548291
chr1	234925076	234945773	234935425	0.229335	0.433009	NaN	NaN	NaN	NaN	0.365429	0.152533	0.460748	0.300025	0.317839	0.576574
chr1	234945774	234960968	234953371	0.240703	0.442664	NaN	NaN	NaN	NaN	0.394212	0.190511	0.489767	0.340946	0.360560	0.609566
chr1	234960969	234970968	234965969	0.248839	0.449667	NaN	NaN	NaN	NaN	0.416575	0.219918	0.511764	0.371646	0.393206	0.634228
chr1	234970969	234980993	234975981	0.255441	0.455440	NaN	NaN	NaN	NaN	0.435485	0.244723	0.530094	0.397071	0.420538	0.654618
chr1	234980994	234990999	234985997	0.262189	0.461445	NaN	NaN	NaN	NaN	0.455475	0.270872	0.549217	0.423455	0.449168	0.675758
chr1	234991000	235000999	234996000	0.269082	0.467706	NaN	NaN	NaN	NaN	0.476501	0.298274	0.569071	0.450708	0.478999	0.697589
chr1	235001000	235011017	235006009	0.276143	0.474262	NaN	NaN	NaN	NaN	0.498550	0.326892	0.589634	0.478787	0.509989	0.720090
chr1	235011018	235021017	235016018	0.283373	0.481129	NaN	NaN	NaN	NaN	0.521735	0.356848	0.610999	0.507811	0.542277	0.743365
chr1	235021018	235031017	235026018	0.290768	0.488310	NaN	NaN	NaN	NaN	0.545826	0.387812	0.632949	0.537477	0.575518	0.767169
chr1	235031018	235041017	235036018	0.298335	0.495814	NaN	NaN	NaN	NaN	0.570996	0.419970	0.655635	0.567983	0.609923	0.791655
chr1	235041018	235051017	235046018	0.306069	0.503639	NaN	NaN	NaN	NaN	0.597058	0.453051	0.678883	0.599093	0.645206	0.816615
chr1	235051018	235061034	235056026	0.313964	0.511784	NaN	NaN	NaN	NaN	0.623995	0.487026	0.702676	0.630791	0.681334	0.842020
chr1	235061035	235071132	235066084	0.322034	0.520274	NaN	NaN	NaN	NaN	0.652019	0.522147	0.727194	0.663323	0.718569	0.868041
chr1	235071133	235081132	235076133	0.330218	0.529044	NaN	NaN	NaN	NaN	0.681086	0.558350	0.752401	0.696631	0.756841	0.894619
chr1	235081133	235091153	235086143	0.338477	0.538049	NaN	NaN	NaN	NaN	0.710716	0.595041	0.777885	0.730166	0.795516	0.921317
chr1	235091154	235101153	235096154	0.346843	0.547302	NaN	NaN	NaN	NaN	0.741210	0.632601	0.803911	0.764264	0.834986	0.948420
chr1	235101154	235111177	235106166	0.355313	0.556781	NaN	NaN	NaN	NaN	0.772491	0.670931	0.830418	0.798832	0.875140	0.975873
chr1	235111178	235121177	235116178	0.363876	0.566468	NaN	NaN	NaN	NaN	0.804860	0.710389	0.857664	0.834186	0.916338	1.003941
chr1	235121178	235131274	235126226	0.372553	0.576382	NaN	NaN	NaN	NaN	0.838888	0.751642	0.886126	0.870926	0.959268	1.033105
chr1	235131275	235141381	235136328	0.381348	0.586519	NaN	NaN	NaN	NaN	0.872136	0.791704	0.913769	0.906426	1.000843	1.061291
chr1	235141382	235151386	235146384	0.390167	0.596751	NaN	NaN	NaN	NaN	0.905879	0.832085	0.941662	0.942069	1.042652	1.089604
chr1	235151387	235161386	235156387	0.398993	0.607041	NaN	NaN	NaN	NaN	0.939842	0.872426	0.969587	0.977587	1.084336	1.117828
chr1	235161387	235171386	235166387	0.407858	0.617409	NaN	NaN	NaN	NaN	0.974088	0.912771	0.997598	1.013061	1.125954	1.146028
chr1	235171387	235181391	235176389	0.416751	0.627826	NaN	NaN	NaN	NaN	1.008528	0.952995	1.025634	1.048406	1.167382	1.174144
chr1	235181392	235191426	235186409	0.425669	0.638280	NaN	NaN	NaN	NaN	NaN	NaN	NaN	NaN	NaN	NaN
chr1	235242454	235252453	235247454	2.173146	2.118369	NaN	NaN	NaN	NaN	NaN	NaN	NaN	NaN	NaN	NaN
chr1	235252454	235262475	235257465	2.158364	2.113199	NaN	NaN	NaN	NaN	1.202802	1.173249	1.181640	1.241985	1.392723	1.328126
chr1	235262476	235272506	235267491	2.143560	2.108009	NaN	NaN	NaN	NaN	1.240785	1.214793	1.211552	1.278454	1.434802	1.356916
chr1	235272507	235282626	235277567	2.128679	2.102762	NaN	NaN	NaN	NaN	1.278654	1.256079	1.241309	1.314681	1.476574	1.385469
chr1	235282627	235292626	235287627	2.113810	2.097461	NaN	NaN	NaN	NaN	1.311445	1.291335	1.266826	1.345552	1.512067	1.409588
chr1	235292627	235302661	235297644	2.098978	2.092081	NaN	NaN	NaN	NaN	1.343226	1.325188	1.291370	1.375136	1.546010	1.432497
chr1	235302662	235312732	235307697	2.084051	2.086542	NaN	NaN	NaN	NaN	1.374046	1.357723	1.314974	1.403507	1.578484	1.454218
chr1	235312733	235322732	235317733	2.069098	2.080831	NaN	NaN	NaN	NaN	1.404433	1.389523	1.338032	1.431164	1.610053	1.475092
chr1	235322733	235332732	235327733	2.054122	2.074919	NaN	NaN	NaN	NaN	1.433834	1.420024	1.360103	1.457615	1.640145	1.494709
chr1	235332733	235342732	235337733	2.039041	2.068735	NaN	NaN	NaN	NaN	1.462066	1.449064	1.381037	1.482714	1.668590	1.512948
chr1	235342733	235352732	235347733	2.023816	2.062230	NaN	NaN	NaN	NaN	1.489075	1.476611	1.400783	1.506422	1.695350	1.529778
chr1	235352733	235362774	235357754	2.008373	2.055338	NaN	NaN	NaN	NaN	1.514743	1.502562	1.419244	1.528646	1.720330	1.545132
chr1	235362775	235372774	235367775	1.992695	2.048022	NaN	NaN	NaN	NaN	1.539467	1.527316	1.436686	1.549735	1.743911	1.559231
chr1	235372775	235382774	235377775	1.976774	2.040258	NaN	NaN	NaN	NaN	1.562726	1.550351	1.452730	1.569255	1.765598	1.571770
chr1	235382775	235392774	235387775	1.960542	2.031986	NaN	NaN	NaN	NaN	1.584589	1.571735	1.467429	1.587275	1.785463	1.582787
chr1	235392775	235402781	235397778	1.943955	2.023164	NaN	NaN	NaN	NaN	1.605006	1.591430	1.480752	1.603759	1.803475	1.592259
chr1	235402782	235412781	235407782	1.926979	2.013756	NaN	NaN	NaN	NaN	1.623952	1.609420	1.492683	1.618678	1.819615	1.600170
chr1	235412782	235422781	235417782	1.909577	2.003724	NaN	NaN	NaN	NaN	1.641405	1.625680	1.503203	1.632001	1.833857	1.606513
chr1	235422782	235432786	235427784	1.891692	1.993014	NaN	NaN	NaN	NaN	1.657170	1.640033	1.512195	1.643570	1.846044	1.611252
chr1	235432787	235442830	235437809	1.873240	1.981555	NaN	NaN	NaN	NaN	1.671535	1.652743	1.519814	1.653563	1.856383	1.614486
chr1	235442831	235452830	235447831	1.854238	1.969331	NaN	NaN	NaN	NaN	1.684618	1.663903	1.526102	1.661989	1.864909	1.616184
chr1	235452831	235462962	235457897	1.834567	1.956239	NaN	NaN	NaN	NaN	1.695715	1.672944	1.530759	1.668387	1.871196	1.616310
chr1	235462963	235473618	235468291	1.813616	1.941829	NaN	NaN	NaN	NaN	1.705092	1.680129	1.533964	1.672928	1.875459	1.614978
chr1	235473619	235483618	235478619	1.792128	1.926582	NaN	NaN	NaN	NaN	1.712110	1.685108	1.535707	1.675519	1.877693	1.612679
chr1	235483619	235493656	235488638	1.770624	1.910877	NaN	NaN	NaN	NaN	1.718513	1.689074	1.536329	1.676656	1.878312	1.608652
chr1	235493657	235503656	235498657	1.748458	1.894246	NaN	NaN	NaN	NaN	1.723273	1.691312	1.535584	1.675954	1.877002	1.603267
chr1	235503657	235514104	235508881	1.725149	1.876295	NaN	NaN	NaN	NaN	1.726389	1.691845	1.533511	1.673441	1.873815	1.596627
chr1	235514105	235524104	235519105	1.701149	1.857334	NaN	NaN	NaN	NaN	1.727918	1.690738	1.530176	1.669168	1.868815	1.588810
chr1	235524105	235534104	235529105	1.677018	1.837803	NaN	NaN	NaN	NaN	1.726124	1.685837	1.523593	1.660283	1.859000	1.577321
chr1	235534105	235544204	235539155	1.652131	1.817191	NaN	NaN	NaN	NaN	1.724199	1.680770	1.516854	1.651179	1.848954	1.565632
chr1	235544205	235557804	235551005	1.622011	1.791627	NaN	NaN	NaN	NaN	1.720847	1.673831	1.508316	1.639530	1.836193	1.551555
chr1	235557805	235567814	235562810	1.591209	1.764817	NaN	NaN	NaN	NaN	1.714059	1.663543	1.497403	1.624321	1.819774	1.535560
chr1	235567815	235577814	235572815	1.564501	1.741056	NaN	NaN	NaN	NaN	1.703881	1.649513	1.483376	1.604547	1.798484	1.516045
chr1	235577815	235587817	235582816	1.537258	1.716363	NaN	NaN	NaN	NaN	1.693995	1.636706	1.471111	1.587094	1.779664	1.499601
chr1	235587818	235597824	235592821	1.509462	1.690724	NaN	NaN	NaN	NaN	1.683663	1.623867	1.459192	1.570008	1.761164	1.484003
chr1	235597825	235607824	235602825	1.481134	1.664164	NaN	NaN	NaN	NaN	1.671382	1.609281	1.446124	1.551093	1.740492	1.467283
chr1	235607825	235617824	235612825	1.452294	1.636708	NaN	NaN	NaN	NaN	1.658960	1.594569	1.432974	1.532047	1.719663	1.450485
chr1	235617825	235627825	235622825	1.422942	1.608363	NaN	NaN	NaN	NaN	1.645089	1.578726	1.419200	1.511928	1.697413	1.433167
chr1	235627826	235637825	235632826	1.393096	1.579158	NaN	NaN	NaN	NaN	1.629582	1.561611	1.404635	1.490497	1.673418	1.415096
chr1	235637826	235647825	235642826	1.362797	1.549137	NaN	NaN	NaN	NaN	1.614009	1.544444	1.390037	1.469014	1.649352	1.396995
chr1	235647826	235657825	235652826	1.332088	1.518343	NaN	NaN	NaN	NaN	1.596799	1.526028	1.374599	1.446170	1.623465	1.378063
chr1	235657826	235667825	235662826	1.301019	1.486820	NaN	NaN	NaN	NaN	1.578805	1.507154	1.358868	1.422852	1.596826	1.358928
chr1	235667826	235677825	235672826	1.269639	1.454619	NaN	NaN	NaN	NaN	1.560113	1.487908	1.342863	1.399147	1.569529	1.339626
chr1	235677826	235687912	235682869	1.237867	1.421659	NaN	NaN	NaN	NaN	1.540609	1.468171	1.326439	1.374913	1.541395	1.320014
chr1	235687913	235697912	235692913	1.205893	1.388130	NaN	NaN	NaN	NaN	1.520185	1.447846	1.309465	1.350038	1.512266	1.299972
chr1	235697913	235707912	235702913	1.173932	1.354239	NaN	NaN	NaN	NaN	1.499326	1.427421	1.292314	1.325118	1.482830	1.279957
chr1	235707913	235717912	235712913	1.141913	1.319896	NaN	NaN	NaN	NaN	1.477814	1.406685	1.274797	1.299894	1.452777	1.259736
chr1	235717913	235727912	235722913	1.109897	1.285152	NaN	NaN	NaN	NaN	1.455730	1.385722	1.256980	1.274477	1.422227	1.239370
chr1	235727913	235738056	235732985	1.077706	1.249810	NaN	NaN	NaN	NaN	1.433035	1.364507	1.238840	1.248837	1.391134	1.218815
chr1	235738057	235748069	235743063	1.045591	1.214158	NaN	NaN	NaN	NaN	1.409940	1.343240	1.220546	1.223211	1.359783	1.198240
chr1	235748070	235758108	235753089	1.013775	1.178455	NaN	NaN	NaN	NaN	1.385357	1.320941	1.201253	1.196421	1.326712	1.176676
chr1	235758109	235768108	235763109	0.982144	1.142587	NaN	NaN	NaN	NaN	1.361454	1.299599	1.182691	1.170865	1.294867	1.156031
chr1	235768109	235778108	235773109	0.950772	1.106649	NaN	NaN	NaN	NaN	1.337572	1.278589	1.164337	1.145801	1.263354	1.135690
chr1	235778109	235788108	235783109	0.919623	1.070615	NaN	NaN	NaN	NaN	1.313034	1.257303	1.145673	1.120526	1.231290	1.115058
chr1	235788109	235798135	235793122	0.888686	1.034491	NaN	NaN	NaN	NaN	1.288287	1.236133	1.127040	1.095524	1.199279	1.094504
chr1	235798136	235808220	235803178	0.857906	0.998220	NaN	NaN	NaN	NaN	1.261883	1.213841	1.107349	1.069353	1.165466	1.072817
chr1	235808221	235818220	235813221	0.827489	0.962057	NaN	NaN	NaN	NaN	1.236476	1.192659	1.088577	1.044647	1.133267	1.052161
chr1	235818221	235828220	235823221	0.797555	0.926160	NaN	NaN	NaN	NaN	1.210780	1.171458	1.069739	1.020083	1.101010	1.031431
chr1	235828221	235838220	235833221	0.768002	0.890428	NaN	NaN	NaN	NaN	1.185150	1.150491	1.051072	0.995969	1.069126	1.010875
chr1	235838221	235848220	235843221	0.738858	0.854915	NaN	NaN	NaN	NaN	1.159272	1.129466	1.032322	0.971991	1.037211	0.990209
chr1	235848221	235858324	235853273	0.710003	0.819493	NaN	NaN	NaN	NaN	1.133182	1.108386	1.013488	0.948177	1.005311	0.969437
chr1	235858325	235868324	235863325	0.681619	0.784399	NaN	NaN	NaN	NaN	1.110296	1.089986	0.997023	0.927601	0.977591	0.951260
chr1	235868325	235878324	235873325	0.653887	0.749861	NaN	NaN	NaN	NaN	1.084614	1.069412	0.978603	0.904817	0.946765	0.930902
chr1	235878325	235888330	235883328	0.626694	0.715742	NaN	NaN	NaN	NaN	1.058283	1.048395	0.959787	0.881816	0.915503	0.910085
chr1	235888331	235898330	235893331	0.600097	0.682095	NaN	NaN	NaN	NaN	1.032109	1.027572	0.941148	0.859325	0.884799	0.889455
chr1	235898331	235908330	235903331	0.574151	0.648971	NaN	NaN	NaN	NaN	1.005844	1.006740	0.922509	0.837148	0.854385	0.868826
chr1	235908331	235918330	235913331	0.548887	0.616395	NaN	NaN	NaN	NaN	0.979563	0.985954	0.903925	0.815371	0.824367	0.848268
chr1	235918331	235928330	235923331	0.524338	0.584410	NaN	NaN	NaN	NaN	0.953443	0.965351	0.885532	0.794160	0.794960	0.827935
chr1	235928331	235938330	235933331	0.500538	0.553064	NaN	NaN	NaN	NaN	0.927308	0.944779	0.867217	0.773389	0.765971	0.807702
chr1	235938331	235948378	235943355	0.477465	0.522336	NaN	NaN	NaN	NaN	0.901248	0.924295	0.849065	0.753157	0.737514	0.787657
chr1	235948379	235958555	235953467	0.455009	0.492102	NaN	NaN	NaN	NaN	0.875199	0.903839	0.831053	0.733435	0.709529	0.767769
chr1	235958556	235968555	235963556	0.433446	0.462757	NaN	NaN	NaN	NaN	0.849405	0.883601	0.813377	0.714422	0.682291	0.748255
chr1	235968556	235978555	235973556	0.412918	0.434531	NaN	NaN	NaN	NaN	0.823987	0.863674	0.796150	0.696221	0.655926	0.729234
chr1	235978556	235988555	235983556	0.393250	0.407216	NaN	NaN	NaN	NaN	0.799449	0.844451	0.779730	0.679186	0.630934	0.711101
chr1	235988556	235998555	235993556	0.374463	0.380863	NaN	NaN	NaN	NaN	0.774691	0.825061	0.763398	0.662556	0.606176	0.693064
chr1	235998556	236008555	236003556	0.356596	0.355518	NaN	NaN	NaN	NaN	0.750099	0.805797	0.747430	0.646631	0.582037	0.675434
chr1	236008556	236018579	236013568	0.339667	0.331199	NaN	NaN	NaN	NaN	0.725911	0.786842	0.732001	0.631582	0.558728	0.658398
chr1	236018580	236028579	236023580	0.323728	0.307971	NaN	NaN	NaN	NaN	0.702194	0.768253	0.717165	0.617458	0.536282	0.642010
chr1	236028580	236038629	236033605	0.308786	0.285836	NaN	NaN	NaN	NaN	0.678946	0.750037	0.702928	0.604273	0.514675	0.626285
chr1	236038630	236048853	236043742	0.294743	0.264626	NaN	NaN	NaN	NaN	0.655882	0.731977	0.689128	0.591896	0.493622	0.611055
chr1	236048854	236059118	236053986	0.281670	0.244423	NaN	NaN	NaN	NaN	0.634410	0.715187	0.676617	0.581090	0.474375	0.597258
chr1	236059119	236069197	236064158	0.269826	0.225623	NaN	NaN	NaN	NaN	0.612928	0.698429	0.664457	0.571042	0.455461	0.583858
chr1	236069198	236079241	236074220	0.259247	0.208294	NaN	NaN	NaN	NaN	0.591958	0.682123	0.652978	0.562074	0.437341	0.571219
chr1	236079242	236089249	236084246	0.249846	0.192300	NaN	NaN	NaN	NaN	0.571854	0.666547	0.642382	0.554363	0.420293	0.559561
chr1	236089250	236099249	236094250	0.241597	0.177615	NaN	NaN	NaN	NaN	0.552447	0.651568	0.632586	0.547850	0.404142	0.548785
chr1	236099250	236109249	236104250	0.234468	0.164201	NaN	NaN	NaN	NaN	0.533611	0.637083	0.623551	0.542512	0.388758	0.538827
chr1	236109250	236119255	236114253	0.228435	0.152040	NaN	NaN	NaN	NaN	0.515563	0.623256	0.615403	0.538428	0.374291	0.529800
chr1	236119256	236129283	236124270	0.223465	0.141103	NaN	NaN	NaN	NaN	0.498344	0.610105	0.608163	0.535596	0.360735	0.521699
chr1	236129284	236139304	236134294	0.219522	0.131375	NaN	NaN	NaN	NaN	0.481715	0.597442	0.601727	0.533955	0.347868	0.514386
chr1	236139305	236149307	236144306	0.216567	0.122841	NaN	NaN	NaN	NaN	0.465831	0.585376	0.596154	0.533503	0.335777	0.507910
chr1	236149308	236159307	236154308	0.214546	0.115470	NaN	NaN	NaN	NaN	0.450713	0.573908	0.591450	0.534212	0.324445	0.502256
chr1	236159308	236169351	236164330	0.213399	0.109206	NaN	NaN	NaN	NaN	0.436332	0.563001	0.587611	0.536044	0.313827	0.497388
chr1	236169352	236179351	236174352	0.213072	0.104027	NaN	NaN	NaN	NaN	0.422711	0.552663	0.584643	0.538945	0.303919	0.493290
chr1	236179352	236189357	236184355	0.213504	0.099898	NaN	NaN	NaN	NaN	0.409911	0.542925	0.582548	0.542830	0.294743	0.489956
chr1	236189358	236199927	236194643	0.214681	0.096689	NaN	NaN	NaN	NaN	0.397515	0.533455	0.581264	0.547785	0.285979	0.487277
chr1	236199928	236209942	236204935	0.216551	0.094481	NaN	NaN	NaN	NaN	0.386597	0.525058	0.580856	0.553264	0.278354	0.485456
chr1	236209943	236219975	236214959	0.218998	0.093250	NaN	NaN	NaN	NaN	0.376184	0.516973	0.581177	0.559568	0.271148	0.484274
chr1	236219976	236229975	236224976	0.222027	0.092882	NaN	NaN	NaN	NaN	0.366227	0.509139	0.582233	0.566699	0.264307	0.483751
chr1	236229976	236239995	236234986	0.225603	0.093331	NaN	NaN	NaN	NaN	0.356931	0.501692	0.583993	0.574456	0.257938	0.483911
chr1	236239996	236250020	236245008	0.229700	0.094555	NaN	NaN	NaN	NaN	0.348264	0.494598	0.586423	0.582764	0.251994	0.484735
chr1	236250021	236260057	236255039	0.234298	0.096521	NaN	NaN	NaN	NaN	0.340033	0.487605	0.589871	0.592147	0.246299	0.486512
chr1	236260058	236270108	236265083	0.239378	0.099204	NaN	NaN	NaN	NaN	0.331893	0.480608	0.593637	0.601890	0.240649	0.488581
chr1	236270109	236280111	236275110	0.244904	0.102572	NaN	NaN	NaN	NaN	0.324916	0.474335	0.597932	0.611578	0.235725	0.491274
chr1	236280112	236290127	236285120	0.250845	0.106595	NaN	NaN	NaN	NaN	0.318635	0.468418	0.602751	0.621466	0.231203	0.494502
chr1	236290128	236300127	236295128	0.257186	0.111250	NaN	NaN	NaN	NaN	0.312830	0.462668	0.608118	0.631702	0.226932	0.498240
chr1	236300128	236310127	236305128	0.263900	0.116504	NaN	NaN	NaN	NaN	0.307538	0.457114	0.613944	0.642157	0.222939	0.502408
chr1	236310128	236320131	236315130	0.270974	0.122333	NaN	NaN	NaN	NaN	0.302703	0.451706	0.620208	0.652861	0.219188	0.506977
chr1	236320132	236330141	236325137	0.278393	0.128718	NaN	NaN	NaN	NaN	0.298283	0.446405	0.626898	0.663845	0.215648	0.511925
chr1	236330142	236340172	236335157	0.286147	0.135642	NaN	NaN	NaN	NaN	0.294330	0.441293	0.633855	0.674891	0.212357	0.517110
chr1	236340173	236350196	236345185	0.294204	0.143084	NaN	NaN	NaN	NaN	0.290735	0.436253	0.641178	0.686192	0.209217	0.522570
chr1	236350197	236360447	236355322	0.302616	0.151108	NaN	NaN	NaN	NaN	0.287382	0.431128	0.649055	0.698061	0.206110	0.528408
chr1	236360448	236370447	236365448	0.311251	0.159604	NaN	NaN	NaN	NaN	0.284429	0.426174	0.657036	0.709851	0.203170	0.534256
chr1	236370448	236380447	236375448	0.319970	0.168453	NaN	NaN	NaN	NaN	0.281812	0.421347	0.665104	0.721569	0.200343	0.540065
chr1	236380448	236390447	236385448	0.328850	0.177738	NaN	NaN	NaN	NaN	0.279454	0.416572	0.673320	0.733336	0.197563	0.545844
chr1	236390448	236400447	236395448	0.337864	0.187440	NaN	NaN	NaN	NaN	0.277303	0.411809	0.681687	0.745189	0.194785	0.551567
chr1	236400448	236410543	236405496	0.347036	0.197587	NaN	NaN	NaN	NaN	0.275343	0.407073	0.690116	0.757027	0.192006	0.557140
chr1	236410544	236420543	236415544	0.356304	0.208104	NaN	NaN	NaN	NaN	0.273549	0.402360	0.698533	0.768770	0.189213	0.562484
chr1	236420544	236430543	236425544	0.365610	0.218891	NaN	NaN	NaN	NaN	0.271861	0.397565	0.707045	0.780600	0.186333	0.567647
chr1	236430544	236440572	236435558	0.374993	0.229970	NaN	NaN	NaN	NaN	0.270198	0.392498	0.715906	0.792913	0.183229	0.572751
chr1	236440573	236450572	236445573	0.384420	0.241285	NaN	NaN	NaN	NaN	0.268667	0.387548	0.724361	0.804710	0.180116	0.577342
chr1	236450573	236460572	236455573	0.393859	0.252781	NaN	NaN	NaN	NaN	0.267186	0.382535	0.732648	0.816377	0.176866	0.581577
chr1	236460573	236470572	236465573	0.403304	0.264442	NaN	NaN	NaN	NaN	0.265737	0.377481	0.740654	0.827800	0.173482	0.585416
chr1	236470573	236480572	236475573	0.412740	0.276240	NaN	NaN	NaN	NaN	0.264287	0.372337	0.748411	0.839041	0.169923	0.588888
chr1	236480573	236490572	236485573	0.422163	0.288142	NaN	NaN	NaN	NaN	0.262833	0.367150	0.755808	0.849946	0.166219	0.591954
chr1	236490573	236500572	236495573	0.431574	0.300115	NaN	NaN	NaN	NaN	0.261349	0.361878	0.762915	0.860603	0.162330	0.594663
chr1	236500573	236510585	236505579	0.440983	0.312127	NaN	NaN	NaN	NaN	0.259829	0.356516	0.769752	0.871027	0.158245	0.597036
chr1	236510586	236520632	236515609	0.450401	0.324158	NaN	NaN	NaN	NaN	0.258288	0.351099	0.776273	0.881148	0.153983	0.599065
chr1	236520633	236530641	236525637	0.459795	0.336144	NaN	NaN	NaN	NaN	0.256753	0.345666	0.782418	0.890887	0.149572	0.600745
chr1	236530642	236540641	236535642	0.469136	0.348030	NaN	NaN	NaN	NaN	0.255238	0.340218	0.788176	0.900242	0.145008	0.602089
chr1	236540642	236552189	236546416	0.479157	0.360723	NaN	NaN	NaN	NaN	0.253640	0.334349	0.793930	0.909870	0.139936	0.603192
chr1	236552190	236562253	236557222	0.489167	0.373321	NaN	NaN	NaN	NaN	0.252356	0.329524	0.798266	0.917399	0.135617	0.603821
chr1	236562254	236572304	236567279	0.498448	0.384906	NaN	NaN	NaN	NaN	0.250966	0.324186	0.802697	0.925377	0.130695	0.604286
chr1	236572305	236582304	236577305	0.507669	0.396302	NaN	NaN	NaN	NaN	0.249605	0.318814	0.806724	0.932993	0.125576	0.604517
chr1	236582305	236592486	236587396	0.516918	0.407605	NaN	NaN	NaN	NaN	0.248002	0.312274	0.811081	0.941742	0.119150	0.604546
chr1	236592487	236602710	236597599	0.526232	0.418854	NaN	NaN	NaN	NaN	0.246711	0.306808	0.814194	0.948543	0.113612	0.604367
chr1	236602711	236612710	236607711	0.535417	0.429825	NaN	NaN	NaN	NaN	0.245488	0.301479	0.816755	0.954706	0.108071	0.604043
chr1	236612711	236622710	236617711	0.544440	0.440501	NaN	NaN	NaN	NaN	0.244156	0.295564	0.819045	0.961000	0.101749	0.603542
chr1	236622711	236632710	236627711	0.553388	0.451003	NaN	NaN	NaN	NaN	0.243018	0.290414	0.820516	0.965953	0.096076	0.603002
chr1	236632711	236642721	236637716	0.562244	0.461337	NaN	NaN	NaN	NaN	0.241927	0.285385	0.821467	0.970288	0.090364	0.602402
chr1	236642722	236652721	236647722	0.570988	0.471507	NaN	NaN	NaN	NaN	0.240877	0.280451	0.821899	0.974010	0.084575	0.601757
chr1	236652722	236662779	236657751	0.579617	0.481553	NaN	NaN	NaN	NaN	0.239873	0.275652	0.821814	0.977090	0.078748	0.601095
chr1	236662780	236672938	236667859	0.588139	0.491555	NaN	NaN	NaN	NaN	0.238798	0.270414	0.821071	0.979746	0.072130	0.600353
chr1	236672939	236682938	236677939	0.596421	0.501421	NaN	NaN	NaN	NaN	0.237884	0.265897	0.819877	0.981439	0.066204	0.599713
chr1	236682939	236692938	236687939	0.604390	0.511114	NaN	NaN	NaN	NaN	0.237012	0.261568	0.818175	0.982481	0.060287	0.599117
chr1	236692939	236702938	236697939	0.612081	0.520722	NaN	NaN	NaN	NaN	0.236173	0.257409	0.815964	0.982911	0.054332	0.598578
chr1	236702939	236712938	236707939	0.619465	0.530248	NaN	NaN	NaN	NaN	0.235369	0.253427	0.813256	0.982759	0.048328	0.598112
chr1	236712939	236722938	236717939	0.626520	0.539695	NaN	NaN	NaN	NaN	0.234603	0.249644	0.810087	0.982066	0.042302	0.597732
chr1	236722939	236732938	236727939	0.633236	0.549066	NaN	NaN	NaN	NaN	0.233873	0.246044	0.806480	0.980871	0.036211	0.597446
chr1	236732939	236742946	236737943	0.639615	0.558363	NaN	NaN	NaN	NaN	0.233179	0.242639	0.802478	0.979221	0.030061	0.597260
chr1	236742947	236752946	236747947	0.645659	0.567573	NaN	NaN	NaN	NaN	0.232518	0.239411	0.798086	0.977144	0.023802	0.597171
chr1	236752947	236762955	236757951	0.651377	0.576683	NaN	NaN	NaN	NaN	0.231889	0.236386	0.793367	0.974687	0.017455	0.597178
chr1	236762956	236772955	236767956	0.656788	0.585684	NaN	NaN	NaN	NaN	0.231288	0.233573	0.788368	0.971888	0.011017	0.597285
chr1	236772956	236782955	236777956	0.661910	0.594564	NaN	NaN	NaN	NaN	0.230712	0.231000	0.783171	0.968810	0.004532	0.597497
chr1	236782956	236792955	236787956	0.666764	0.603329	NaN	NaN	NaN	NaN	0.230151	0.228684	0.777812	0.965485	-0.002007	0.597827
chr1	236792956	236802955	236797956	0.671363	0.611975	NaN	NaN	NaN	NaN	0.229608	0.226678	0.772442	0.962016	-0.008464	0.598280
chr1	236802956	236812955	236807956	0.675720	0.620498	NaN	NaN	NaN	NaN	0.229042	0.224918	0.766871	0.958260	-0.015105	0.598894
chr1	236812956	236822955	236817956	0.679840	0.628893	NaN	NaN	NaN	NaN	0.228457	0.223473	0.761304	0.954333	-0.021710	0.599663
chr1	236822956	236833052	236828004	0.683739	0.637190	NaN	NaN	NaN	NaN	0.227842	0.222340	0.755757	0.950229	-0.028281	0.600598
chr1	236833053	236843052	236838053	0.687386	0.645337	NaN	NaN	NaN	NaN	0.227185	0.221519	0.750208	0.945910	-0.034859	0.601712
chr1	236843053	236853052	236848053	0.690761	0.653284	NaN	NaN	NaN	NaN	0.226490	0.221020	0.744718	0.941403	-0.041400	0.603011
chr1	236853053	236863052	236858053	0.693875	0.661060	NaN	NaN	NaN	NaN	0.225762	0.220846	0.739342	0.936730	-0.047859	0.604488
chr1	236863053	236873052	236868053	0.696720	0.668648	NaN	NaN	NaN	NaN	0.224999	0.220990	0.734094	0.931880	-0.054231	0.606135
chr1	236873053	236884435	236878744	0.699453	0.676539	NaN	NaN	NaN	NaN	0.224215	0.221413	0.729084	0.926957	-0.060372	0.607891
chr1	236884436	236894435	236889436	0.701860	0.684192	NaN	NaN	NaN	NaN	0.223271	0.222210	0.723580	0.921165	-0.067183	0.610032
chr1	236894436	236904445	236899441	0.703826	0.691126	NaN	NaN	NaN	NaN	0.222287	0.223241	0.718400	0.915345	-0.073636	0.612224
chr1	236904446	236914453	236909450	0.705523	0.697836	NaN	NaN	NaN	NaN	0.221234	0.224472	0.713432	0.909398	-0.079859	0.614470
chr1	236914454	236924968	236919711	0.706991	0.704477	NaN	NaN	NaN	NaN	0.220063	0.225905	0.708517	0.903147	-0.086036	0.616808
chr1	236924969	236934968	236929969	0.708192	0.710864	NaN	NaN	NaN	NaN	0.218859	0.227374	0.704013	0.897088	-0.091709	0.619030
chr1	236934969	236945154	236940062	0.709115	0.716882	NaN	NaN	NaN	NaN	0.217419	0.229054	0.699279	0.890333	-0.097683	0.621433
chr1	236945155	236955154	236950155	0.709785	0.722613	NaN	NaN	NaN	NaN	0.215840	0.230754	0.694701	0.883440	-0.103453	0.623799
chr1	236955155	236965154	236960155	0.710210	0.727993	NaN	NaN	NaN	NaN	0.214050	0.232480	0.690098	0.876179	-0.109233	0.626189
chr1	236965155	236975154	236970155	0.710416	0.733063	NaN	NaN	NaN	NaN	0.212066	0.234159	0.685521	0.868686	-0.114946	0.628530
chr1	236975155	236985154	236980155	0.710417	0.737816	NaN	NaN	NaN	NaN	0.209831	0.235786	0.680866	0.860830	-0.120731	0.630823
chr1	236985155	236995171	236990163	0.710230	0.742248	NaN	NaN	NaN	NaN	0.207444	0.237266	0.676319	0.852984	-0.126356	0.632934
chr1	236995172	237005171	237000172	0.709871	0.746351	NaN	NaN	NaN	NaN	0.204855	0.238601	0.671771	0.845007	-0.131956	0.634875
chr1	237005172	237015171	237010172	0.709343	0.750111	NaN	NaN	NaN	NaN	0.202045	0.239759	0.667179	0.836865	-0.137577	0.636622
chr1	237015172	237025202	237020187	0.708647	0.753528	NaN	NaN	NaN	NaN	0.199024	0.240694	0.662546	0.828603	-0.143206	0.638137
chr1	237025203	237035202	237030203	0.707775	0.756581	NaN	NaN	NaN	NaN	0.195780	0.241361	0.657830	0.820189	-0.148876	0.639395
chr1	237035203	237045202	237040203	0.706717	0.759247	NaN	NaN	NaN	NaN	0.192285	0.241715	0.652968	0.811559	-0.154636	0.640372
chr1	237045203	237055202	237050203	0.705460	0.761510	NaN	NaN	NaN	NaN	0.188448	0.241703	0.647807	0.802510	-0.160634	0.641040
chr1	237055203	237065202	237060203	0.703983	0.763342	NaN	NaN	NaN	NaN	0.184459	0.241298	0.642572	0.793490	-0.166587	0.641344
chr1	237065203	237075210	237070207	0.702264	0.764707	NaN	NaN	NaN	NaN	0.180216	0.240466	0.637089	0.784257	-0.172679	0.641278
chr1	237075211	237085220	237080216	0.700275	0.765564	NaN	NaN	NaN	NaN	0.175673	0.239153	0.631283	0.774742	-0.178981	0.640807
chr1	237085221	237095220	237090221	0.697982	0.765880	NaN	NaN	NaN	NaN	0.170850	0.237319	0.625157	0.765004	-0.185466	0.639898
chr1	237095221	237106419	237100820	0.695176	0.765598	NaN	NaN	NaN	NaN	0.165395	0.234741	0.618257	0.754383	-0.192581	0.638421
chr1	237106420	237116419	237111420	0.691939	0.764653	NaN	NaN	NaN	NaN	0.159574	0.231457	0.610907	0.743433	-0.199953	0.636383
chr1	237116420	237126419	237121420	0.688450	0.763136	NaN	NaN	NaN	NaN	0.153738	0.227673	0.603524	0.732784	-0.207154	0.633905
chr1	237126420	237136419	237131420	0.684500	0.761002	NaN	NaN	NaN	NaN	0.147537	0.223170	0.595638	0.721766	-0.214634	0.630838
chr1	237136420	237146445	237141433	0.680043	0.758236	NaN	NaN	NaN	NaN	0.140950	0.217898	0.587200	0.710332	-0.222415	0.627134
chr1	237146446	237156445	237151446	0.675050	0.754825	NaN	NaN	NaN	NaN	0.133987	0.211830	0.578206	0.698502	-0.230474	0.622770
chr1	237156446	237166455	237161451	0.669492	0.750758	NaN	NaN	NaN	NaN	0.126611	0.204894	0.568588	0.686203	-0.238838	0.617689
chr1	237166456	237176455	237171456	0.663333	0.746026	NaN	NaN	NaN	NaN	0.119024	0.197266	0.558619	0.673766	-0.247263	0.612020
chr1	237176456	237192329	237184393	0.654434	0.738930	NaN	NaN	NaN	NaN	0.110883	0.188400	0.547844	0.660678	-0.256049	0.605346
chr1	237192330	237202329	237197330	0.644446	0.730752	NaN	NaN	NaN	NaN	0.102671	0.179436	0.536973	0.647481	-0.264904	0.598598
chr1	237202330	237212329	237207330	0.635958	0.723699	NaN	NaN	NaN	NaN	0.093775	0.169014	0.525117	0.633399	-0.274229	0.590679
chr1	237212330	237222329	237217330	0.626795	0.716022	NaN	NaN	NaN	NaN	0.084407	0.157584	0.512578	0.618708	-0.283869	0.581953
chr1	237222330	237232329	237227330	0.616951	0.707732	NaN	NaN	NaN	NaN	0.073912	0.144282	0.498451	0.602420	-0.294476	0.571756
chr1	237232330	237247697	237240014	0.603484	0.696345	NaN	NaN	NaN	NaN	0.062368	0.129133	0.482813	0.584708	-0.305954	0.560102
chr1	237247698	237257697	237252698	0.588917	0.684002	NaN	NaN	NaN	NaN	0.053906	0.117770	0.471299	0.571843	-0.314279	0.551342
chr1	237257698	237267697	237262698	0.576647	0.673599	NaN	NaN	NaN	NaN	0.042924	0.102671	0.456306	0.555356	-0.324967	0.539677
chr1	237267698	237277823	237272761	0.563590	0.662529	NaN	NaN	NaN	NaN	0.031395	0.086498	0.440542	0.538288	-0.336088	0.527148
chr1	237277824	237288011	237282918	0.549687	0.650744	NaN	NaN	NaN	NaN	0.019392	0.069383	0.424148	0.520786	-0.347575	0.513834
chr1	237288012	237298856	237293434	0.534537	0.637900	NaN	NaN	NaN	NaN	0.008442	0.053583	0.409244	0.505069	-0.357990	0.501474
chr1	237298857	237308856	237303857	0.518771	0.624525	NaN	NaN	NaN	NaN	-0.004664	0.034515	0.391492	0.486542	-0.370394	0.486454
chr1	237308857	237318856	237313857	0.502961	0.611087	NaN	NaN	NaN	NaN	-0.017842	0.015214	0.373748	0.468209	-0.382820	0.471108
chr1	237318857	237328872	237323865	0.486491	0.597038	NaN	NaN	NaN	NaN	-0.031512	-0.004885	0.355471	0.449464	-0.395674	0.454958
chr1	237328873	237338911	237333892	0.469372	0.582356	NaN	NaN	NaN	NaN	-0.045354	-0.025274	0.337108	0.430718	-0.408672	0.438380
chr1	237338912	237348911	237343912	0.451687	0.567077	NaN	NaN	NaN	NaN	-0.059929	-0.046736	0.317939	0.411188	-0.422346	0.420711
chr1	237348912	237358911	237353912	0.433507	0.551239	NaN	NaN	NaN	NaN	-0.074884	-0.068708	0.298465	0.391329	-0.436365	0.402376
chr1	237358912	237368911	237363912	0.414839	0.534833	NaN	NaN	NaN	NaN	-0.090351	-0.091335	0.278546	0.370941	-0.450837	0.383218
chr1	237368912	237378911	237373912	0.395715	0.517877	NaN	NaN	NaN	NaN	-0.106035	-0.114152	0.258597	0.350383	-0.465467	0.363618
chr1	237378912	237388924	237383918	0.376150	0.500385	NaN	NaN	NaN	NaN	-0.122161	-0.137458	0.238362	0.329338	-0.480433	0.343318
chr1	237388925	237398924	237393925	0.356180	0.482398	NaN	NaN	NaN	NaN	-0.138669	-0.161149	0.217939	0.307874	-0.495656	0.322402
chr1	237398925	237408924	237403925	0.335840	0.463958	NaN	NaN	NaN	NaN	-0.155721	-0.185444	0.197149	0.285770	-0.511255	0.300675
chr1	237408925	237418924	237413925	0.315130	0.445080	NaN	NaN	NaN	NaN	-0.172953	-0.209804	0.176466	0.263494	-0.526863	0.278618
chr1	237418925	237428934	237423930	0.294056	0.425775	NaN	NaN	NaN	NaN	-0.190511	-0.234423	0.155718	0.240851	-0.542587	0.256066
chr1	237428935	237438934	237433935	0.272650	0.406076	NaN	NaN	NaN	NaN	-0.208642	-0.259640	0.134604	0.217515	-0.558625	0.232710
chr1	237438935	237448934	237443935	0.250950	0.386011	NaN	NaN	NaN	NaN	-0.226854	-0.284783	0.113679	0.194112	-0.574532	0.209180
chr1	237448935	237458941	237453938	0.228969	0.365579	NaN	NaN	NaN	NaN	-0.245639	-0.310555	0.092355	0.169996	-0.590738	0.184825
chr1	237458942	237468941	237463942	0.206745	0.344806	NaN	NaN	NaN	NaN	-0.264392	-0.336140	0.071312	0.145943	-0.606712	0.160414
chr1	237468942	237479047	237473995	0.184200	0.323614	NaN	NaN	NaN	NaN	-0.283326	-0.361845	0.050301	0.121690	-0.622636	0.135665
chr1	237479048	237489047	237484048	0.161468	0.302133	NaN	NaN	NaN	NaN	-0.302477	-0.387735	0.029276	0.097199	-0.638537	0.110520
chr1	237489048	237499047	237494048	0.138680	0.280511	NaN	NaN	NaN	NaN	-0.321680	-0.413587	0.008420	0.072698	-0.654262	0.085206
chr1	237499048	237509047	237504048	0.115727	0.258670	NaN	NaN	NaN	NaN	-0.340939	-0.439393	-0.012271	0.048206	-0.669787	0.059743
chr1	237509048	237519047	237514048	0.092613	0.236634	NaN	NaN	NaN	NaN	-0.360431	-0.465376	-0.032980	0.023527	-0.685221	0.033923
chr1	237519048	237529047	237524048	0.069341	0.214416	NaN	NaN	NaN	NaN	-0.379973	-0.491267	-0.053503	-0.001078	-0.700385	0.008018
chr1	237529048	237539172	237534110	0.045775	0.191876	NaN	NaN	NaN	NaN	-0.399799	-0.517363	-0.074095	-0.025890	-0.715432	-0.018260
chr1	237539173	237549172	237544173	0.022062	0.169142	NaN	NaN	NaN	NaN	-0.419558	-0.543189	-0.094410	-0.050458	-0.730070	-0.044429
chr1	237549173	237559177	237554175	-0.001633	0.146348	NaN	NaN	NaN	NaN	-0.439387	-0.568921	-0.114614	-0.074941	-0.744392	-0.070663
chr1	237559178	237569186	237564182	-0.025440	0.123337	NaN	NaN	NaN	NaN	-0.459199	-0.594437	-0.134647	-0.099226	-0.758321	-0.096843
chr1	237569187	237579211	237574199	-0.049350	0.100084	NaN	NaN	NaN	NaN	-0.479057	-0.619796	-0.154597	-0.123375	-0.771889	-0.123039
chr1	237579212	237589211	237584212	-0.073307	0.076607	NaN	NaN	NaN	NaN	-0.498843	-0.644820	-0.174363	-0.147231	-0.785001	-0.149078
chr1	237589212	237599211	237594212	-0.097266	0.052919	NaN	NaN	NaN	NaN	-0.518644	-0.669599	-0.194057	-0.170901	-0.797710	-0.175068
chr1	237599212	237609219	237604216	-0.121243	0.028978	NaN	NaN	NaN	NaN	-0.538265	-0.693878	-0.213511	-0.194160	-0.809891	-0.200761
chr1	237609220	237619219	237614220	-0.145203	0.004802	NaN	NaN	NaN	NaN	-0.561711	-0.722483	-0.236722	-0.221693	-0.823899	-0.231385
chr1	237619220	237629219	237624220	-0.169101	-0.019588	NaN	NaN	NaN	NaN	-0.580989	-0.745658	-0.255808	-0.244125	-0.834999	-0.256508
chr1	237629220	237639219	237634220	-0.192909	-0.044183	NaN	NaN	NaN	NaN	-0.600712	-0.769011	-0.275357	-0.266867	-0.845963	-0.282155
chr1	237639220	237649219	237644220	-0.216591	-0.068959	NaN	NaN	NaN	NaN	-0.619340	-0.790719	-0.293856	-0.288147	-0.855968	-0.306322
chr1	237649220	237659244	237654232	-0.240140	-0.093915	NaN	NaN	NaN	NaN	-0.637967	-0.812039	-0.312406	-0.309216	-0.865631	-0.330424
chr1	237659245	237669380	237664313	-0.263657	-0.119165	NaN	NaN	NaN	NaN	-0.656378	-0.832707	-0.330805	-0.329832	-0.874872	-0.354175
chr1	237669381	237679636	237674509	-0.287234	-0.144799	NaN	NaN	NaN	NaN	-0.674436	-0.852550	-0.348920	-0.349844	-0.883663	-0.377386
chr1	237679637	237689636	237684637	-0.310439	-0.170327	NaN	NaN	NaN	NaN	-0.692681	-0.872130	-0.367304	-0.369845	-0.892308	-0.400736
chr1	237689637	237699714	237694676	-0.333216	-0.195665	NaN	NaN	NaN	NaN	-0.710563	-0.890845	-0.385415	-0.389229	-0.900593	-0.423506
chr1	237699715	237709816	237704766	-0.355868	-0.221137	NaN	NaN	NaN	NaN	-0.729708	-0.910301	-0.404943	-0.409715	-0.909289	-0.447729
chr1	237709817	237719825	237714821	-0.378183	-0.246498	NaN	NaN	NaN	NaN	-0.746810	-0.927150	-0.422525	-0.427754	-0.916937	-0.469205
chr1	237719826	237729841	237724834	-0.400131	-0.271698	NaN	NaN	NaN	NaN	-0.763660	-0.943211	-0.439986	-0.445251	-0.924385	-0.490183
chr1	237729842	237739841	237734842	-0.421780	-0.296799	NaN	NaN	NaN	NaN	-0.780316	-0.958517	-0.457387	-0.462261	-0.931686	-0.510711
chr1	237739842	237749841	237744842	-0.443100	-0.321766	NaN	NaN	NaN	NaN	-0.796604	-0.972900	-0.474546	-0.478610	-0.938789	-0.530561
chr1	237749842	237759841	237754842	-0.464087	-0.346598	NaN	NaN	NaN	NaN	-0.812819	-0.986617	-0.491773	-0.494601	-0.945844	-0.550071
chr1	237759842	237771138	237765490	-0.486043	-0.372867	NaN	NaN	NaN	NaN	-0.829846	-1.000355	-0.510026	-0.511092	-0.953252	-0.570264
chr1	237771139	237781138	237776139	-0.507574	-0.398935	NaN	NaN	NaN	NaN	-0.846644	-1.013203	-0.528235	-0.527070	-0.960587	-0.589870
chr1	237781139	237791138	237786139	-0.527384	-0.423203	NaN	NaN	NaN	NaN	-0.862136	-1.024366	-0.545270	-0.541551	-0.967397	-0.607642
chr1	237791139	237801263	237796201	-0.546905	-0.447386	NaN	NaN	NaN	NaN	-0.877679	-1.035432	-0.562423	-0.556038	-0.974245	-0.625410
chr1	237801264	237811280	237806272	-0.566018	-0.471314	NaN	NaN	NaN	NaN	-0.893008	-1.045594	-0.579694	-0.570095	-0.981078	-0.642578
chr1	237811281	237821280	237816281	-0.584575	-0.494789	NaN	NaN	NaN	NaN	-0.908155	-1.055159	-0.597045	-0.583867	-0.987902	-0.659297
chr1	237821281	237831280	237826281	-0.602654	-0.517905	NaN	NaN	NaN	NaN	-0.923128	-1.064185	-0.614506	-0.597395	-0.994726	-0.675597
chr1	237831281	237842022	237836652	-0.620889	-0.541491	NaN	NaN	NaN	NaN	-0.938766	-1.073197	-0.633120	-0.611473	-1.001934	-0.692399
chr1	237842023	237852022	237847023	-0.638573	-0.564656	NaN	NaN	NaN	NaN	-0.953845	-1.081517	-0.651472	-0.625031	-1.008960	-0.708402
chr1	237852023	237862041	237857032	-0.655087	-0.586581	NaN	NaN	NaN	NaN	-0.968299	-1.089172	-0.669485	-0.638042	-1.015767	-0.723570
chr1	237862042	237872041	237867042	-0.671033	-0.608049	NaN	NaN	NaN	NaN	-0.982486	-1.096408	-0.687618	-0.650860	-1.022526	-0.738315
chr1	237872042	237882050	237877046	-0.686373	-0.629013	NaN	NaN	NaN	NaN	-0.996349	-1.103232	-0.705833	-0.663468	-1.029215	-0.752622
chr1	237882051	237892134	237887093	-0.701156	-0.649544	NaN	NaN	NaN	NaN	-1.009858	-1.109655	-0.724104	-0.675856	-1.035827	-0.766499
chr1	237892135	237902134	237897135	-0.715294	-0.669515	NaN	NaN	NaN	NaN	-1.023416	-1.115875	-0.743004	-0.688400	-1.042564	-0.780384
chr1	237902135	237912134	237907135	-0.728725	-0.688832	NaN	NaN	NaN	NaN	-1.036690	-1.121754	-0.762095	-0.700803	-1.049266	-0.793961
chr1	237912135	237922134	237917135	-0.741501	-0.707559	NaN	NaN	NaN	NaN	-1.049764	-1.127354	-0.781516	-0.713162	-1.055970	-0.807345
chr1	237922135	237932134	237927135	-0.753613	-0.725673	NaN	NaN	NaN	NaN	-1.062623	-1.132695	-0.801267	-0.725490	-1.062654	-0.820547
chr1	237932135	237942134	237937135	-0.765058	-0.743143	NaN	NaN	NaN	NaN	-1.075272	-1.137798	-0.821372	-0.737815	-1.069296	-0.833595
chr1	237942135	237952134	237947135	-0.775837	-0.759942	NaN	NaN	NaN	NaN	-1.087699	-1.142672	-0.841823	-0.750151	-1.075861	-0.846498
chr1	237952135	237962134	237957135	-0.785943	-0.776048	NaN	NaN	NaN	NaN	-1.100019	-1.147367	-0.862926	-0.762679	-1.082385	-0.859426
chr1	237962135	237972178	237967157	-0.795385	-0.791470	NaN	NaN	NaN	NaN	-1.112725	-1.152074	-0.885611	-0.775949	-1.089107	-0.872943
chr1	237972179	237982178	237977179	-0.804123	-0.806151	NaN	NaN	NaN	NaN	-1.125150	-1.156640	-0.908106	-0.789059	-1.095667	-0.886238
chr1	237982179	237992302	237987241	-0.812172	-0.820124	NaN	NaN	NaN	NaN	-1.136794	-1.160801	-0.930248	-0.801803	-1.101773	-0.898969
chr1	237992303	238002302	237997303	-0.819486	-0.833309	NaN	NaN	NaN	NaN	-1.148170	-1.164797	-0.952648	-0.814626	-1.107696	-0.911636
chr1	238002303	238012302	238007303	-0.826023	-0.845615	NaN	NaN	NaN	NaN	-1.159203	-1.168604	-0.975142	-0.827474	-1.113389	-0.924167
chr1	238012303	238022302	238017303	-0.831827	-0.857107	NaN	NaN	NaN	NaN	-1.169913	-1.172226	-0.997751	-0.840392	-1.118858	-0.936593
chr1	238022303	238032385	238027344	-0.836916	-0.867804	NaN	NaN	NaN	NaN	-1.180373	-1.175679	-1.020617	-0.853490	-1.124127	-0.949006
chr1	238032386	238042385	238037386	-0.841260	-0.877633	NaN	NaN	NaN	NaN	-1.190600	-1.178955	-1.043774	-0.866813	-1.129194	-0.961442
chr1	238042386	238052385	238047386	-0.844834	-0.886542	NaN	NaN	NaN	NaN	-1.200482	-1.181993	-1.066941	-0.880224	-1.133992	-0.973773
chr1	238052386	238062385	238057386	-0.847644	-0.894569	NaN	NaN	NaN	NaN	-1.209808	-1.184720	-1.089553	-0.893426	-1.138410	-0.985727
chr1	238062386	238072401	238067394	-0.849682	-0.901720	NaN	NaN	NaN	NaN	-1.218869	-1.187213	-1.112249	-0.906822	-1.142571	-0.997672
chr1	238072402	238082725	238077564	-0.850961	-0.908095	NaN	NaN	NaN	NaN	-1.227717	-1.189478	-1.135132	-0.920514	-1.146471	-1.009682
chr1	238082726	238092861	238087794	-0.851456	-0.913616	NaN	NaN	NaN	NaN	-1.236276	-1.191489	-1.157967	-0.934404	-1.150042	-1.021647
chr1	238092862	238102861	238097862	-0.851176	-0.918186	NaN	NaN	NaN	NaN	-1.244379	-1.193202	-1.180233	-0.948205	-1.153185	-1.033298
chr1	238102862	238112861	238107862	-0.850151	-0.921883	NaN	NaN	NaN	NaN	-1.251992	-1.194617	-1.201737	-0.961801	-1.155870	-1.044526
chr1	238112862	238122861	238117862	-0.848393	-0.924750	NaN	NaN	NaN	NaN	-1.259236	-1.195769	-1.222741	-0.975364	-1.158126	-1.055450
chr1	238122862	238132861	238127862	-0.845925	-0.926800	NaN	NaN	NaN	NaN	-1.266135	-1.196673	-1.243254	-0.988913	-1.159940	-1.066062
chr1	238132862	238142861	238137862	-0.842772	-0.928058	NaN	NaN	NaN	NaN	-1.272640	-1.197333	-1.263060	-1.002330	-1.161286	-1.076235
chr1	238142862	238152867	238147865	-0.838963	-0.928560	NaN	NaN	NaN	NaN	-1.278847	-1.197771	-1.282420	-1.015830	-1.162175	-1.086085
chr1	238152868	238162867	238157868	-0.834534	-0.928344	NaN	NaN	NaN	NaN	-1.284749	-1.198004	-1.301318	-1.029447	-1.162587	-1.095571
chr1	238162868	238172881	238167875	-0.829517	-0.927447	NaN	NaN	NaN	NaN	-1.290168	-1.198059	-1.319177	-1.042788	-1.162515	-1.104381
chr1	238172882	238182881	238177882	-0.823943	-0.925908	NaN	NaN	NaN	NaN	-1.295199	-1.197971	-1.336298	-1.056095	-1.161962	-1.112644
chr1	238182882	238192881	238187882	-0.817851	-0.923759	NaN	NaN	NaN	NaN	-1.299741	-1.197772	-1.352325	-1.069081	-1.160955	-1.120178
chr1	238192882	238205754	238199318	-0.810290	-0.920581	NaN	NaN	NaN	NaN	-1.304436	-1.197432	-1.369678	-1.083847	-1.159214	-1.128065
chr1	238205755	238215970	238210863	-0.802066	-0.916626	NaN	NaN	NaN	NaN	-1.308109	-1.197066	-1.383944	-1.096561	-1.157255	-1.134329
chr1	238215971	238225970	238220971	-0.794423	-0.912572	NaN	NaN	NaN	NaN	-1.310343	-1.196792	-1.393027	-1.104971	-1.155719	-1.138198
chr1	238225971	238235970	238230971	-0.786492	-0.908042	NaN	NaN	NaN	NaN	-1.313106	-1.196383	-1.404985	-1.116546	-1.153250	-1.143117
chr1	238235971	238245970	238240971	-0.778226	-0.903026	NaN	NaN	NaN	NaN	-1.316444	-1.195786	-1.420789	-1.132693	-1.149244	-1.149336
chr1	238245971	238255970	238250971	-0.769658	-0.897557	NaN	NaN	NaN	NaN	-1.318551	-1.195312	-1.432327	-1.145313	-1.145605	-1.153617
chr1	238255971	238265970	238260971	-0.760819	-0.891665	NaN	NaN	NaN	NaN	-1.320218	-1.194845	-1.443143	-1.157883	-1.141572	-1.157423
chr1	238265971	238275970	238270971	-0.751746	-0.885385	NaN	NaN	NaN	NaN	-1.321440	-1.194403	-1.453221	-1.170375	-1.137168	-1.160777
chr1	238275971	238285982	238280977	-0.742471	-0.878752	NaN	NaN	NaN	NaN	-1.322222	-1.193996	-1.462646	-1.182889	-1.132362	-1.163737
chr1	238285983	238296024	238291004	-0.733018	-0.871796	NaN	NaN	NaN	NaN	-1.322553	-1.193642	-1.471318	-1.195257	-1.127236	-1.166304
chr1	238296025	238306024	238301025	-0.723448	-0.864579	NaN	NaN	NaN	NaN	-1.322441	-1.193358	-1.479302	-1.207533	-1.121792	-1.168530
chr1	238306025	238316024	238311025	-0.713811	-0.857157	NaN	NaN	NaN	NaN	-1.321897	-1.193163	-1.486652	-1.219762	-1.116039	-1.170459
chr1	238316025	238326024	238321025	-0.704121	-0.849566	NaN	NaN	NaN	NaN	-1.320935	-1.193072	-1.493381	-1.231914	-1.110020	-1.172127
chr1	238326025	238336024	238331025	-0.694407	-0.841854	NaN	NaN	NaN	NaN	-1.319568	-1.193093	-1.499520	-1.243975	-1.103772	-1.173572
chr1	238336025	238346024	238341025	-0.684699	-0.834071	NaN	NaN	NaN	NaN	-1.317810	-1.193231	-1.505125	-1.255960	-1.097316	-1.174837
chr1	238346025	238356024	238351025	-0.675022	-0.826267	NaN	NaN	NaN	NaN	-1.315676	-1.193497	-1.510250	-1.267871	-1.090687	-1.175953
chr1	238356025	238366024	238361025	-0.665393	-0.818486	NaN	NaN	NaN	NaN	-1.313178	-1.193899	-1.514953	-1.279715	-1.083912	-1.176947
chr1	238366025	238377487	238371756	-0.655137	-0.810201	NaN	NaN	NaN	NaN	-1.310146	-1.194476	-1.519529	-1.292189	-1.076610	-1.177903
chr1	238377488	238387487	238382488	-0.644991	-0.802020	NaN	NaN	NaN	NaN	-1.306772	-1.195197	-1.523694	-1.304448	-1.069296	-1.178779
chr1	238387488	238397514	238392501	-0.635653	-0.794519	NaN	NaN	NaN	NaN	-1.303326	-1.195989	-1.527264	-1.315713	-1.062461	-1.179538
chr1	238397515	238407556	238402536	-0.626442	-0.787154	NaN	NaN	NaN	NaN	-1.299595	-1.196891	-1.530550	-1.326824	-1.055608	-1.180248
chr1	238407557	238417556	238412557	-0.617416	-0.779977	NaN	NaN	NaN	NaN	-1.295685	-1.197873	-1.533482	-1.337508	-1.048893	-1.180895
chr1	238417557	238427556	238422557	-0.608608	-0.773017	NaN	NaN	NaN	NaN	-1.291555	-1.198944	-1.536091	-1.347906	-1.042211	-1.181488
chr1	238427557	238437556	238432557	-0.600022	-0.766292	NaN	NaN	NaN	NaN	-1.287204	-1.200097	-1.538348	-1.358005	-1.035549	-1.182023
chr1	238437557	238447587	238442572	-0.591664	-0.759830	NaN	NaN	NaN	NaN	-1.282632	-1.201315	-1.540217	-1.367769	-1.028915	-1.182491
chr1	238447588	238457587	238452588	-0.583560	-0.753681	NaN	NaN	NaN	NaN	-1.276921	-1.202812	-1.541847	-1.378786	-1.021128	-1.182931
chr1	238457588	238467587	238462588	-0.575738	-0.747897	NaN	NaN	NaN	NaN	-1.271820	-1.204110	-1.542749	-1.387690	-1.014559	-1.183199
chr1	238467588	238477587	238472588	-0.568193	-0.742497	NaN	NaN	NaN	NaN	-1.266638	-1.205375	-1.543141	-1.395834	-1.008250	-1.183334
chr1	238477588	238487587	238482588	-0.560929	-0.737504	NaN	NaN	NaN	NaN	-1.261196	-1.206628	-1.543031	-1.403486	-1.001979	-1.183313
chr1	238487588	238497652	238492620	-0.553929	-0.732930	NaN	NaN	NaN	NaN	-1.255590	-1.207828	-1.542403	-1.410488	-0.995850	-1.183103
chr1	238497653	238507668	238502661	-0.547211	-0.728818	NaN	NaN	NaN	NaN	-1.249811	-1.208967	-1.541240	-1.416841	-0.989842	-1.182675
chr1	238507669	238517668	238512669	-0.540809	-0.725214	NaN	NaN	NaN	NaN	-1.243848	-1.210049	-1.539519	-1.422538	-0.983945	-1.182004
chr1	238517669	238527668	238522669	-0.534700	-0.722127	NaN	NaN	NaN	NaN	-1.237724	-1.211073	-1.537221	-1.427538	-0.978175	-1.181065
chr1	238527669	238537668	238532669	-0.528878	-0.719573	NaN	NaN	NaN	NaN	-1.231408	-1.212052	-1.534312	-1.431837	-0.972503	-1.179821
chr1	238537669	238547830	238542750	-0.523300	-0.717553	NaN	NaN	NaN	NaN	-1.224764	-1.213010	-1.530693	-1.435464	-0.966822	-1.178207
chr1	238547831	238557830	238552831	-0.518015	-0.716095	NaN	NaN	NaN	NaN	-1.217768	-1.213943	-1.526300	-1.438340	-0.961133	-1.176164
chr1	238557831	238567929	238562880	-0.513038	-0.715198	NaN	NaN	NaN	NaN	-1.210938	-1.214774	-1.521483	-1.440275	-0.955846	-1.173841
chr1	238567930	238577943	238572937	-0.508343	-0.714846	NaN	NaN	NaN	NaN	-1.203917	-1.215530	-1.516012	-1.441390	-0.950669	-1.171120
chr1	238577944	238587943	238582944	-0.503943	-0.715020	NaN	NaN	NaN	NaN	-1.196744	-1.216185	-1.509917	-1.441659	-0.945628	-1.168006
chr1	238587944	238597954	238592949	-0.499803	-0.715690	NaN	NaN	NaN	NaN	-1.189396	-1.216726	-1.503176	-1.441080	-0.940704	-1.164476
chr1	238597955	238607968	238602962	-0.495895	-0.716821	NaN	NaN	NaN	NaN	-1.181881	-1.217134	-1.495787	-1.439660	-0.935893	-1.160519
chr1	238607969	238617968	238612969	-0.492200	-0.718371	NaN	NaN	NaN	NaN	-1.174251	-1.217397	-1.487793	-1.437442	-0.931214	-1.156154
chr1	238617969	238627968	238622969	-0.488684	-0.720296	NaN	NaN	NaN	NaN	-1.166460	-1.217501	-1.479139	-1.434451	-0.926622	-1.151351
chr1	238627969	238637968	238632969	-0.485317	-0.722547	NaN	NaN	NaN	NaN	-1.158515	-1.217430	-1.469813	-1.430726	-0.922097	-1.146107
chr1	238637969	238647968	238642969	-0.482073	-0.725077	NaN	NaN	NaN	NaN	-1.150411	-1.217158	-1.459783	-1.426298	-0.917607	-1.140406
chr1	238647969	238657968	238652969	-0.478924	-0.727841	NaN	NaN	NaN	NaN	-1.142240	-1.216668	-1.449137	-1.421253	-0.913171	-1.134309
chr1	238657969	238668003	238662986	-0.475840	-0.730800	NaN	NaN	NaN	NaN	-1.134231	-1.215971	-1.438179	-1.415802	-0.908874	-1.128004
chr1	238668004	238678003	238673004	-0.472802	-0.733902	NaN	NaN	NaN	NaN	-1.125772	-1.214990	-1.426033	-1.409551	-0.904355	-1.120990
chr1	238678004	238688003	238683004	-0.469787	-0.737085	NaN	NaN	NaN	NaN	-1.117220	-1.213734	-1.413181	-1.402778	-0.899774	-1.113545
chr1	238688004	238698003	238693004	-0.466764	-0.740303	NaN	NaN	NaN	NaN	-1.108554	-1.212173	-1.399593	-1.395505	-0.895088	-1.105647
chr1	238698004	238708050	238703027	-0.463705	-0.743516	NaN	NaN	NaN	NaN	-1.099742	-1.210270	-1.385237	-1.387738	-0.890243	-1.097269
chr1	238708051	238718050	238713051	-0.460586	-0.746663	NaN	NaN	NaN	NaN	-1.090529	-1.207906	-1.369696	-1.379255	-0.885056	-1.088157
chr1	238718051	238728050	238723051	-0.457388	-0.749677	NaN	NaN	NaN	NaN	-1.081542	-1.205205	-1.354075	-1.370646	-0.879843	-1.078953
chr1	238728051	238738050	238733051	-0.454075	-0.752510	NaN	NaN	NaN	NaN	-1.072409	-1.202031	-1.337781	-1.361571	-0.874360	-1.069305
chr1	238738051	238748064	238743058	-0.450618	-0.755121	NaN	NaN	NaN	NaN	-1.063200	-1.198373	-1.320965	-1.352095	-0.868615	-1.059299
chr1	238748065	238758070	238753068	-0.446998	-0.757469	NaN	NaN	NaN	NaN	-1.053856	-1.194169	-1.303538	-1.342149	-0.862532	-1.048873
chr1	238758071	238768070	238763071	-0.443200	-0.759514	NaN	NaN	NaN	NaN	-1.044446	-1.189418	-1.285638	-1.331796	-0.856129	-1.038105
chr1	238768071	238778070	238773071	-0.439201	-0.761224	NaN	NaN	NaN	NaN	-1.035047	-1.184136	-1.267425	-1.321107	-0.849440	-1.027089
chr1	238778071	238788070	238783071	-0.434979	-0.762570	NaN	NaN	NaN	NaN	-1.025967	-1.178517	-1.249527	-1.310442	-0.842697	-1.016210
chr1	238788071	238798070	238793071	-0.430504	-0.763521	NaN	NaN	NaN	NaN	-1.016422	-1.172031	-1.230392	-1.298846	-0.835291	-1.004516
chr1	238798071	238808304	238803188	-0.425692	-0.764054	NaN	NaN	NaN	NaN	-1.006662	-1.164782	-1.210512	-1.286593	-0.827386	-0.992301
chr1	238808305	238818304	238813305	-0.420571	-0.764132	NaN	NaN	NaN	NaN	-0.996840	-1.156841	-1.190209	-1.273866	-0.819084	-0.979753
chr1	238818305	238828304	238823305	-0.415168	-0.763728	NaN	NaN	NaN	NaN	-0.987083	-1.148296	-1.169781	-1.260840	-0.810483	-0.967048
chr1	238828305	238838311	238833308	-0.409389	-0.762815	NaN	NaN	NaN	NaN	-0.977292	-1.139073	-1.149071	-1.247410	-0.801497	-0.954075
chr1	238838312	238848357	238843335	-0.403194	-0.761372	NaN	NaN	NaN	NaN	-0.967518	-1.129229	-1.128229	-1.233662	-0.792171	-0.940909
chr1	238848358	238859049	238853704	-0.396345	-0.759313	NaN	NaN	NaN	NaN	-0.958202	-1.119287	-1.108246	-1.220260	-0.782966	-0.928175
chr1	238859050	238869049	238864050	-0.389046	-0.756682	NaN	NaN	NaN	NaN	-0.947888	-1.107628	-1.086001	-1.205079	-0.772404	-0.913858
chr1	238869050	238879049	238874050	-0.381544	-0.753597	NaN	NaN	NaN	NaN	-0.938031	-1.095919	-1.064643	-1.190278	-0.761982	-0.899983
chr1	238879050	238889049	238884050	-0.373600	-0.749990	NaN	NaN	NaN	NaN	-0.932716	-1.089314	-1.053078	-1.182157	-0.756190	-0.892404
chr1	238889050	238899049	238894050	-0.365208	-0.745868	NaN	NaN	NaN	NaN	-0.927022	-1.082194	-1.040677	-1.173436	-0.749959	-0.884268
chr1	238899050	238909074	238904062	-0.356351	-0.741231	NaN	NaN	NaN	NaN	-0.916885	-1.069033	-1.018502	-1.157692	-0.738565	-0.869616
chr1	238909075	238919074	238914075	-0.347032	-0.736097	NaN	NaN	NaN	NaN	-0.906690	-1.055319	-0.996097	-1.141652	-0.726774	-0.854704
chr1	238919075	238929091	238924083	-0.337252	-0.730489	NaN	NaN	NaN	NaN	-0.896497	-1.041208	-0.973611	-1.125456	-0.714658	-0.839644
chr1	238929092	238939101	238934097	-0.327006	-0.724430	NaN	NaN	NaN	NaN	-0.886182	-1.026602	-0.950802	-1.108964	-0.702073	-0.824276
chr1	238939102	238949101	238944102	-0.316316	-0.717960	NaN	NaN	NaN	NaN	-0.875792	-1.011623	-0.927796	-1.092298	-0.689081	-0.808687
chr1	238949102	238959101	238954102	-0.305190	-0.711104	NaN	NaN	NaN	NaN	-0.865374	-0.996389	-0.904724	-1.075581	-0.675756	-0.792960
chr1	238959102	238969166	238964134	-0.293610	-0.703861	NaN	NaN	NaN	NaN	-0.854841	-0.980808	-0.881418	-1.058709	-0.661991	-0.776968
chr1	238969167	238979166	238974167	-0.281646	-0.696283	NaN	NaN	NaN	NaN	-0.842936	-0.963024	-0.855134	-1.039713	-0.646080	-0.758787
chr1	238979167	238989166	238984167	-0.269377	-0.688426	NaN	NaN	NaN	NaN	-0.832292	-0.947025	-0.831711	-1.022817	-0.631568	-0.742449
chr1	238989167	238999166	238994167	-0.256800	-0.680291	NaN	NaN	NaN	NaN	-0.821284	-0.930406	-0.807582	-1.005459	-0.616263	-0.725463
chr1	238999167	239009194	239004181	-0.243940	-0.671890	NaN	NaN	NaN	NaN	-0.810398	-0.913940	-0.783848	-0.988418	-0.600859	-0.708572
chr1	239009195	239019273	239014234	-0.230811	-0.663214	NaN	NaN	NaN	NaN	-0.799411	-0.897315	-0.760042	-0.971343	-0.585039	-0.691419
chr1	239019274	239029273	239024274	-0.217532	-0.654322	NaN	NaN	NaN	NaN	-0.788648	-0.881045	-0.736888	-0.954720	-0.569277	-0.674505
chr1	239029274	239039329	239034302	-0.204158	-0.645226	NaN	NaN	NaN	NaN	-0.777948	-0.864894	-0.714038	-0.938273	-0.553339	-0.657569
chr1	239039330	239049329	239044330	-0.190730	-0.635931	NaN	NaN	NaN	NaN	-0.767242	-0.848766	-0.691350	-0.921873	-0.537116	-0.640492
chr1	239049330	239059329	239054330	-0.177339	-0.626478	NaN	NaN	NaN	NaN	-0.756150	-0.832090	-0.668020	-0.904915	-0.519980	-0.622634
chr1	239059330	239070127	239064729	-0.163473	-0.616467	NaN	NaN	NaN	NaN	-0.744122	-0.814035	-0.642914	-0.886525	-0.500979	-0.603061
chr1	239070128	239080127	239075128	-0.149727	-0.606293	NaN	NaN	NaN	NaN	-0.733498	-0.798084	-0.620883	-0.870240	-0.483797	-0.585584
chr1	239080128	239090134	239085131	-0.136667	-0.596371	NaN	NaN	NaN	NaN	-0.723524	-0.783077	-0.600328	-0.854882	-0.467261	-0.568995
chr1	239090135	239100134	239095135	-0.123814	-0.586337	NaN	NaN	NaN	NaN	-0.713750	-0.768310	-0.580297	-0.839736	-0.450627	-0.552554
chr1	239100135	239110134	239105135	-0.111226	-0.576225	NaN	NaN	NaN	NaN	-0.704201	-0.753780	-0.560816	-0.824806	-0.433907	-0.536293
chr1	239110135	239120134	239115135	-0.098956	-0.566066	NaN	NaN	NaN	NaN	-0.694978	-0.739591	-0.542055	-0.810210	-0.417237	-0.520374
chr1	239120135	239130150	239125143	-0.087047	-0.555893	NaN	NaN	NaN	NaN	-0.686129	-0.725760	-0.524067	-0.795983	-0.400654	-0.504861
chr1	239130151	239140207	239135179	-0.075532	-0.545728	NaN	NaN	NaN	NaN	-0.677722	-0.712344	-0.506966	-0.782200	-0.384246	-0.489865
chr1	239140208	239150207	239145208	-0.064504	-0.535653	NaN	NaN	NaN	NaN	-0.669841	-0.699435	-0.490906	-0.768970	-0.368156	-0.475530
chr1	239150208	239160207	239155208	-0.054037	-0.525742	NaN	NaN	NaN	NaN	-0.662353	-0.686775	-0.475616	-0.756050	-0.352086	-0.461601
chr1	239160208	239170207	239165208	-0.044147	-0.516012	NaN	NaN	NaN	NaN	-0.655361	-0.674487	-0.461305	-0.743589	-0.336215	-0.448241
chr1	239170208	239180207	239175208	-0.034875	-0.506514	NaN	NaN	NaN	NaN	-0.648967	-0.662713	-0.448177	-0.731744	-0.320758	-0.435619
chr1	239180208	239190207	239185208	-0.026252	-0.497303	NaN	NaN	NaN	NaN	-0.643155	-0.651386	-0.436182	-0.720455	-0.305648	-0.423665
chr1	239190208	239200294	239195251	-0.018270	-0.488395	NaN	NaN	NaN	NaN	-0.637941	-0.640500	-0.425340	-0.709721	-0.290889	-0.412369
chr1	239200295	239210294	239205295	-0.010992	-0.479878	NaN	NaN	NaN	NaN	-0.633391	-0.630157	-0.415763	-0.699636	-0.276618	-0.401826
chr1	239210295	239220294	239215295	-0.004460	-0.471837	NaN	NaN	NaN	NaN	-0.629565	-0.620470	-0.407539	-0.690307	-0.262994	-0.392135
chr1	239220295	239230294	239225295	0.001344	-0.464273	NaN	NaN	NaN	NaN	-0.626441	-0.611373	-0.400598	-0.681656	-0.249916	-0.383205
chr1	239230295	239240294	239235295	0.006393	-0.457226	NaN	NaN	NaN	NaN	-0.624053	-0.602934	-0.394986	-0.673731	-0.237472	-0.375073
chr1	239240295	239250294	239245295	0.010647	-0.450728	NaN	NaN	NaN	NaN	-0.622433	-0.595262	-0.390770	-0.666608	-0.225821	-0.367810
chr1	239250295	239260296	239255296	0.014074	-0.444814	NaN	NaN	NaN	NaN	-0.621580	-0.588357	-0.387952	-0.660261	-0.214951	-0.361385
chr1	239260297	239271251	239265774	0.016741	-0.439278	NaN	NaN	NaN	NaN	-0.621509	-0.581983	-0.386508	-0.654455	-0.204440	-0.355560
chr1	239271252	239281254	239276253	0.018434	-0.434449	NaN	NaN	NaN	NaN	-0.622286	-0.576494	-0.386612	-0.649498	-0.194802	-0.350641
chr1	239281255	239291292	239286274	0.019110	-0.430535	NaN	NaN	NaN	NaN	-0.623812	-0.572192	-0.388169	-0.645663	-0.186588	-0.346867
chr1	239291293	239301292	239296293	0.018843	-0.427351	NaN	NaN	NaN	NaN	-0.626126	-0.568776	-0.391181	-0.642696	-0.179265	-0.343956
chr1	239301293	239311317	239306305	0.017627	-0.424940	NaN	NaN	NaN	NaN	-0.629144	-0.566325	-0.395529	-0.640681	-0.173021	-0.341963
chr1	239311318	239321330	239316324	0.015470	-0.423331	NaN	NaN	NaN	NaN	-0.632878	-0.564786	-0.401237	-0.639575	-0.167760	-0.340842
chr1	239321331	239331355	239326343	0.012389	-0.422536	NaN	NaN	NaN	NaN	-0.637293	-0.564157	-0.408241	-0.639366	-0.163509	-0.340591
chr1	239331356	239341403	239336380	0.008400	-0.422564	NaN	NaN	NaN	NaN	-0.642411	-0.564433	-0.416572	-0.640036	-0.160238	-0.341217
chr1	239341404	239351418	239346411	0.003539	-0.423419	NaN	NaN	NaN	NaN	-0.648249	-0.565630	-0.426245	-0.641575	-0.157952	-0.342741
chr1	239351419	239361418	239356419	-0.002153	-0.425088	NaN	NaN	NaN	NaN	-0.654544	-0.567659	-0.436802	-0.643862	-0.156695	-0.345075
chr1	239361419	239371418	239366419	-0.008654	-0.427561	NaN	NaN	NaN	NaN	-0.661417	-0.570527	-0.448412	-0.646892	-0.156390	-0.348244
chr1	239371419	239381418	239376419	-0.015932	-0.430809	NaN	NaN	NaN	NaN	-0.668841	-0.574208	-0.460996	-0.650624	-0.157010	-0.352231
chr1	239381419	239391418	239386419	-0.023941	-0.434798	NaN	NaN	NaN	NaN	-0.676865	-0.578723	-0.474597	-0.655070	-0.158556	-0.357066
chr1	239391419	239401418	239396419	-0.032629	-0.439488	NaN	NaN	NaN	NaN	-0.685576	-0.584130	-0.489316	-0.660285	-0.161065	-0.362826
chr1	239401419	239411433	239406426	-0.041950	-0.444839	NaN	NaN	NaN	NaN	-0.694426	-0.590052	-0.504182	-0.665923	-0.164342	-0.369138
chr1	239411434	239421433	239416434	-0.051847	-0.450798	NaN	NaN	NaN	NaN	-0.703734	-0.596667	-0.519696	-0.672173	-0.168466	-0.376219
chr1	239421434	239431433	239426434	-0.062256	-0.457310	NaN	NaN	NaN	NaN	-0.713373	-0.603868	-0.535614	-0.678944	-0.173366	-0.383980
chr1	239431434	239441433	239436434	-0.073133	-0.464330	NaN	NaN	NaN	NaN	-0.723215	-0.611543	-0.551704	-0.686137	-0.178947	-0.392315
chr1	239441434	239451454	239446444	-0.084432	-0.471824	NaN	NaN	NaN	NaN	-0.733218	-0.619646	-0.567887	-0.693715	-0.185154	-0.401178
chr1	239451455	239461488	239456472	-0.096104	-0.479755	NaN	NaN	NaN	NaN	-0.743531	-0.628302	-0.584393	-0.701788	-0.192066	-0.410712
chr1	239461489	239471544	239466517	-0.108091	-0.488081	NaN	NaN	NaN	NaN	-0.754005	-0.637398	-0.600971	-0.710235	-0.199579	-0.420792
chr1	239471545	239481544	239476545	-0.120303	-0.496730	NaN	NaN	NaN	NaN	-0.764535	-0.646850	-0.617446	-0.718957	-0.207604	-0.431329
chr1	239481545	239491544	239486545	-0.132681	-0.505647	NaN	NaN	NaN	NaN	-0.775030	-0.656581	-0.633667	-0.727863	-0.216047	-0.442237
chr1	239491545	239501575	239496560	-0.145243	-0.514831	NaN	NaN	NaN	NaN	-0.785554	-0.666661	-0.649722	-0.736994	-0.224942	-0.453599
chr1	239501576	239511575	239506576	-0.157938	-0.524234	NaN	NaN	NaN	NaN	-0.796150	-0.677151	-0.665660	-0.746377	-0.234317	-0.465486
chr1	239511576	239521575	239516576	-0.170717	-0.533807	NaN	NaN	NaN	NaN	-0.806460	-0.687692	-0.680929	-0.755675	-0.243832	-0.477496
chr1	239521576	239531575	239526576	-0.183581	-0.543536	NaN	NaN	NaN	NaN	-0.816579	-0.698367	-0.695666	-0.764957	-0.253551	-0.489736
chr1	239531576	239541575	239536576	-0.196511	-0.553390	NaN	NaN	NaN	NaN	-0.826430	-0.709081	-0.709760	-0.774145	-0.263383	-0.502123
chr1	239541576	239551575	239546576	-0.209476	-0.563338	NaN	NaN	NaN	NaN	-0.835958	-0.719767	-0.723145	-0.783182	-0.273268	-0.514602
chr1	239551576	239561575	239556576	-0.222447	-0.573351	NaN	NaN	NaN	NaN	-0.845165	-0.730421	-0.735844	-0.792068	-0.283206	-0.527195
chr1	239561576	239571655	239566616	-0.235449	-0.583434	NaN	NaN	NaN	NaN	-0.854017	-0.740998	-0.747836	-0.800771	-0.293180	-0.539887
chr1	239571656	239581663	239576660	-0.248411	-0.593521	NaN	NaN	NaN	NaN	-0.862446	-0.751409	-0.759068	-0.809229	-0.303146	-0.552627
chr1	239581664	239591744	239586704	-0.261305	-0.603581	NaN	NaN	NaN	NaN	-0.870495	-0.761695	-0.769633	-0.817481	-0.313203	-0.565537
chr1	239591745	239601744	239596745	-0.274110	-0.613590	NaN	NaN	NaN	NaN	-0.878013	-0.771647	-0.779381	-0.825365	-0.323197	-0.578420
chr1	239601745	239611744	239606745	-0.286754	-0.623495	NaN	NaN	NaN	NaN	-0.884985	-0.781233	-0.788330	-0.832854	-0.333141	-0.591288
chr1	239611745	239621748	239616747	-0.299274	-0.633317	NaN	NaN	NaN	NaN	-0.891201	-0.790142	-0.796257	-0.839712	-0.342747	-0.603761
chr1	239621749	239631748	239626749	-0.311655	-0.643035	NaN	NaN	NaN	NaN	-0.896784	-0.798517	-0.803362	-0.846061	-0.352204	-0.616073
chr1	239631749	239641748	239636749	-0.323896	-0.652637	NaN	NaN	NaN	NaN	-0.901690	-0.806278	-0.809634	-0.851856	-0.361473	-0.628161
chr1	239641749	239651755	239646752	-0.335994	-0.662106	NaN	NaN	NaN	NaN	-0.905887	-0.813361	-0.815070	-0.857061	-0.370518	-0.639972
chr1	239651756	239661755	239656756	-0.347935	-0.671416	NaN	NaN	NaN	NaN	-0.909357	-0.819738	-0.819688	-0.861655	-0.379335	-0.651496
chr1	239661756	239671795	239666776	-0.359720	-0.680553	NaN	NaN	NaN	NaN	-0.912086	-0.825394	-0.823503	-0.865621	-0.387929	-0.662740
chr1	239671796	239681795	239676796	-0.371307	-0.689473	NaN	NaN	NaN	NaN	-0.914040	-0.830273	-0.826497	-0.868918	-0.396256	-0.673648
chr1	239681796	239691795	239686796	-0.382655	-0.698134	NaN	NaN	NaN	NaN	-0.915196	-0.834313	-0.828650	-0.871506	-0.404245	-0.684129
chr1	239691796	239701855	239696826	-0.393806	-0.706549	NaN	NaN	NaN	NaN	-0.915552	-0.837520	-0.829975	-0.873386	-0.411933	-0.694225
chr1	239701856	239711859	239706858	-0.404717	-0.714667	NaN	NaN	NaN	NaN	-0.915091	-0.839861	-0.830471	-0.874534	-0.419279	-0.703868
chr1	239711860	239721859	239716860	-0.415347	-0.722443	NaN	NaN	NaN	NaN	-0.913821	-0.841317	-0.830151	-0.874937	-0.426206	-0.712935
chr1	239721860	239731859	239726860	-0.425717	-0.729888	NaN	NaN	NaN	NaN	-0.911749	-0.841910	-0.829043	-0.874606	-0.432733	-0.721414
chr1	239731860	239741859	239736860	-0.435821	-0.736989	NaN	NaN	NaN	NaN	-0.909047	-0.841692	-0.827284	-0.873622	-0.438584	-0.728921
chr1	239741860	239751859	239746860	-0.445646	-0.743735	NaN	NaN	NaN	NaN	-0.906044	-0.840880	-0.825153	-0.872210	-0.443552	-0.735193
chr1	239751860	239761859	239756860	-0.455192	-0.750118	NaN	NaN	NaN	NaN	-0.901676	-0.839070	-0.821862	-0.869814	-0.449084	-0.742001
chr1	239761860	239771859	239766860	-0.464458	-0.756139	NaN	NaN	NaN	NaN	-0.896510	-0.836404	-0.817797	-0.866697	-0.454237	-0.748125
chr1	239771860	239781944	239776902	-0.473486	-0.761824	NaN	NaN	NaN	NaN	-0.890516	-0.832863	-0.812917	-0.862845	-0.459049	-0.753596
chr1	239781945	239797349	239789647	-0.484552	-0.768541	NaN	NaN	NaN	NaN	-0.882735	-0.827779	-0.806376	-0.857604	-0.464039	-0.758928
chr1	239797350	239810111	239803731	-0.496289	-0.775381	NaN	NaN	NaN	NaN	-0.875721	-0.822914	-0.800344	-0.852751	-0.467823	-0.762721
chr1	239810112	239820111	239815112	-0.505422	-0.780524	NaN	NaN	NaN	NaN	-0.866334	-0.816013	-0.792059	-0.846087	-0.471944	-0.766437
chr1	239820112	239830137	239825125	-0.513215	-0.784802	NaN	NaN	NaN	NaN	-0.857384	-0.809126	-0.783984	-0.839607	-0.475199	-0.768976
chr1	239830138	239840137	239835138	-0.520793	-0.788871	NaN	NaN	NaN	NaN	-0.847824	-0.801485	-0.775183	-0.832585	-0.478128	-0.770837
chr1	239840138	239850137	239845138	-0.528161	-0.792748	NaN	NaN	NaN	NaN	-0.837633	-0.793049	-0.765606	-0.825014	-0.480773	-0.772022
chr1	239850138	239860137	239855138	-0.535350	-0.796460	NaN	NaN	NaN	NaN	-0.826614	-0.783617	-0.755027	-0.816753	-0.483207	-0.772526
chr1	239860138	239870141	239865140	-0.542383	-0.800031	NaN	NaN	NaN	NaN	-0.815458	-0.773765	-0.744086	-0.808323	-0.485325	-0.772352
chr1	239870142	239880141	239875142	-0.549285	-0.803485	NaN	NaN	NaN	NaN	-0.803893	-0.763243	-0.732486	-0.799511	-0.487225	-0.771520
chr1	239880142	239890141	239885142	-0.556081	-0.806844	NaN	NaN	NaN	NaN	-0.791941	-0.752070	-0.720209	-0.790323	-0.488934	-0.770036
chr1	239890142	239900634	239895388	-0.562962	-0.810216	NaN	NaN	NaN	NaN	-0.779118	-0.739787	-0.706706	-0.780375	-0.490542	-0.767799
chr1	239900635	239910656	239905646	-0.569792	-0.813550	NaN	NaN	NaN	NaN	-0.765996	-0.726963	-0.692550	-0.770110	-0.492011	-0.764883
chr1	239910657	239920656	239915657	-0.576420	-0.816787	NaN	NaN	NaN	NaN	-0.753412	-0.714478	-0.678670	-0.760194	-0.493312	-0.761546
chr1	239920657	239930656	239925657	-0.583021	-0.820023	NaN	NaN	NaN	NaN	-0.740745	-0.701756	-0.664407	-0.750146	-0.494570	-0.757682
chr1	239930657	239940656	239935657	-0.589616	-0.823279	NaN	NaN	NaN	NaN	-0.728038	-0.688858	-0.649819	-0.740009	-0.495827	-0.753316
chr1	239940657	239950656	239945657	-0.596215	-0.826579	NaN	NaN	NaN	NaN	-0.715371	-0.675869	-0.635003	-0.729855	-0.497114	-0.748483
chr1	239950657	239960656	239955657	-0.602827	-0.829943	NaN	NaN	NaN	NaN	-0.702749	-0.662797	-0.619975	-0.719693	-0.498464	-0.743191
chr1	239960657	239970656	239965657	-0.609452	-0.833381	NaN	NaN	NaN	NaN	-0.690248	-0.649718	-0.604844	-0.709585	-0.499903	-0.737477
chr1	239970657	239980877	239975767	-0.616167	-0.836940	NaN	NaN	NaN	NaN	-0.677826	-0.636594	-0.589580	-0.699504	-0.501467	-0.731330
chr1	239980878	239990877	239985878	-0.622909	-0.840602	NaN	NaN	NaN	NaN	-0.665824	-0.623799	-0.574632	-0.689742	-0.503142	-0.724938
chr1	239990878	240000877	239995878	-0.629611	-0.844347	NaN	NaN	NaN	NaN	-0.653884	-0.610960	-0.559579	-0.680021	-0.505005	-0.718118
chr1	240000878	240010877	240005878	-0.636360	-0.848242	NaN	NaN	NaN	NaN	-0.642243	-0.598333	-0.544727	-0.670546	-0.507057	-0.711006
chr1	240010878	240020877	240015878	-0.643168	-0.852314	NaN	NaN	NaN	NaN	NaN	-0.585917	NaN	NaN	NaN	-0.703625
chr1	240020878	240030945	240025912	-0.650075	-0.856608	NaN	NaN	NaN	NaN	NaN	-0.573699	NaN	NaN	NaN	-0.695991
chr1	240030946	240040945	240035946	-0.657072	-0.861146	NaN	NaN	NaN	NaN	-0.609120	-0.561630	-0.501387	-0.643590	-0.514729	-0.688082
chr1	240040946	240050953	240045950	-0.664153	-0.865940	NaN	NaN	NaN	NaN	-0.599022	-0.550166	-0.487798	-0.635372	-0.517813	-0.680213
chr1	240050954	240060953	240055954	-0.671362	-0.871027	NaN	NaN	NaN	NaN	-0.589389	-0.539096	-0.474622	-0.627530	-0.521206	-0.672254
chr1	240060954	240070953	240065954	-0.678717	-0.876415	NaN	NaN	NaN	NaN	-0.580276	-0.528495	-0.461924	-0.620116	-0.524911	-0.664276
chr1	240070954	240080953	240075954	-0.686239	-0.882113	NaN	NaN	NaN	NaN	-0.571695	-0.518383	-0.449709	-0.613148	-0.528946	-0.656315
chr1	240080954	240090953	240085954	-0.693941	-0.888133	NaN	NaN	NaN	NaN	-0.563655	-0.508766	-0.437978	-0.606641	-0.533338	-0.648397
chr1	240090954	240100953	240095954	-0.701834	-0.894493	NaN	NaN	NaN	NaN	-0.556194	-0.499691	-0.426775	-0.600638	-0.538109	-0.640563
chr1	240100954	240111138	240106046	-0.710000	-0.901270	NaN	NaN	NaN	NaN	-0.549360	-0.491216	-0.416160	-0.595195	-0.543271	-0.632868
chr1	240111139	240121138	240116139	-0.718370	-0.908419	NaN	NaN	NaN	NaN	-0.543211	-0.483413	-0.406216	-0.590376	-0.548806	-0.625384
chr1	240121139	240131138	240126139	-0.726858	-0.915873	NaN	NaN	NaN	NaN	-0.537812	-0.476370	-0.397052	-0.586252	-0.554655	-0.618222
chr1	240131139	240141151	240136145	-0.735529	-0.923697	NaN	NaN	NaN	NaN	-0.533116	-0.470033	-0.388580	-0.582802	-0.560863	-0.611347
chr1	240141152	240151151	240146152	-0.744361	-0.931892	NaN	NaN	NaN	NaN	-0.529265	-0.464615	-0.381085	-0.580140	-0.567150	-0.605045
chr1	240151152	240161336	240156244	-0.753414	-0.940526	NaN	NaN	NaN	NaN	-0.525922	-0.459633	-0.373859	-0.578067	-0.574161	-0.598738
chr1	240161337	240171336	240166337	-0.762599	-0.949521	NaN	NaN	NaN	NaN	-0.523324	-0.455436	-0.367366	-0.576788	-0.581533	-0.592837
chr1	240171337	240181336	240176337	-0.771812	-0.958775	NaN	NaN	NaN	NaN	-0.521496	-0.452100	-0.361717	-0.576347	-0.589147	-0.587466
chr1	240181337	240191336	240186337	-0.781121	-0.968347	NaN	NaN	NaN	NaN	-0.520386	-0.449581	-0.356830	-0.576756	-0.597116	-0.582572
chr1	240191337	240201336	240196337	-0.790502	-0.978217	NaN	NaN	NaN	NaN	-0.519988	-0.447907	-0.352759	-0.578037	-0.605378	-0.578230
chr1	240201337	240211584	240206461	-0.800045	-0.988492	NaN	NaN	NaN	NaN	-0.520267	-0.447076	-0.349537	-0.580161	-0.613806	-0.574519
chr1	240211585	240221605	240216595	-0.809624	-0.999043	NaN	NaN	NaN	NaN	-0.521252	-0.447082	-0.347042	-0.583288	-0.622821	-0.571321
chr1	240221606	240231605	240226606	-0.819092	-1.009706	NaN	NaN	NaN	NaN	-0.522901	-0.447950	-0.345374	-0.587341	-0.632093	-0.568806
chr1	240231606	240241605	240236606	-0.828546	-1.020568	NaN	NaN	NaN	NaN	-0.525163	-0.449651	-0.344497	-0.592287	-0.641559	-0.567000
chr1	240241606	240251605	240246606	-0.837984	-1.031603	NaN	NaN	NaN	NaN	-0.528011	-0.452161	-0.344354	-0.598141	-0.651266	-0.565895
chr1	240251606	240261663	240256635	-0.847414	-1.042800	NaN	NaN	NaN	NaN	-0.531314	-0.455358	-0.344864	-0.604707	-0.660979	-0.565486
chr1	240261664	240271687	240266676	-0.856798	-1.054091	NaN	NaN	NaN	NaN	-0.535333	-0.459518	-0.346068	-0.612553	-0.671489	-0.565791
chr1	240271688	240281695	240276692	-0.866074	-1.065372	NaN	NaN	NaN	NaN	-0.540481	-0.465149	-0.348199	-0.622533	-0.683716	-0.567032
chr1	240281696	240291702	240286699	-0.875224	-1.076602	NaN	NaN	NaN	NaN	-0.545332	-0.470677	-0.350589	-0.631940	-0.694500	-0.568779
chr1	240291703	240301702	240296703	-0.884214	-1.087723	NaN	NaN	NaN	NaN	-0.550510	-0.476789	-0.353450	-0.642041	-0.705483	-0.571142
chr1	240301703	240311702	240306703	-0.893004	-1.098670	NaN	NaN	NaN	NaN	-0.556009	-0.483485	-0.356750	-0.652884	-0.716757	-0.574116
chr1	240311703	240321702	240316703	-0.901555	-1.109384	NaN	NaN	NaN	NaN	-0.561825	-0.490768	-0.360455	-0.664523	-0.728398	-0.577698
chr1	240321703	240331702	240326703	-0.909823	-1.119802	NaN	NaN	NaN	NaN	-0.567685	-0.498285	-0.364344	-0.676440	-0.739941	-0.581688
chr1	240331703	240341702	240336703	-0.917760	-1.129867	NaN	NaN	NaN	NaN	-0.573694	-0.506168	-0.368443	-0.688869	-0.751670	-0.586124
chr1	240341703	240351702	240346703	-0.925323	-1.139531	NaN	NaN	NaN	NaN	-0.579751	-0.514277	-0.372648	-0.701597	-0.763449	-0.590898
chr1	240351703	240361710	240356707	-0.932476	-1.148751	NaN	NaN	NaN	NaN	-0.585888	-0.522648	-0.376945	-0.714683	-0.775398	-0.596004
chr1	240361711	240371892	240366802	-0.939242	-1.157548	NaN	NaN	NaN	NaN	-0.592286	-0.531542	-0.381422	-0.728526	-0.787940	-0.601583
chr1	240371893	240381928	240376911	-0.945526	-1.165798	NaN	NaN	NaN	NaN	-0.598287	-0.540032	-0.385578	-0.741688	-0.799839	-0.607019
chr1	240381929	240392181	240387055	-0.951302	-1.173472	NaN	NaN	NaN	NaN	-0.604395	-0.548822	-0.389731	-0.755262	-0.812135	-0.612736
chr1	240392182	240402181	240397182	-0.956509	-1.180489	NaN	NaN	NaN	NaN	-0.610359	-0.557547	-0.393687	-0.768681	-0.824364	-0.618475
chr1	240402182	240412289	240407236	-0.961094	-1.186784	NaN	NaN	NaN	NaN	-0.616135	-0.566141	-0.397414	-0.781832	-0.836478	-0.624165
chr1	240412290	240422289	240417290	-0.965077	-1.192377	NaN	NaN	NaN	NaN	-0.621803	-0.574729	-0.400964	-0.794897	-0.848701	-0.629864
chr1	240422290	240432289	240427290	-0.968422	-1.197218	NaN	NaN	NaN	NaN	-0.627091	-0.582896	-0.404170	-0.807253	-0.860485	-0.635275
chr1	240432290	240442349	240437320	-0.971141	-1.201328	NaN	NaN	NaN	NaN	-0.632088	-0.590774	-0.407093	-0.819112	-0.872054	-0.640470
chr1	240442350	240452349	240447350	-0.973204	-1.204677	NaN	NaN	NaN	NaN	-0.636755	-0.598307	-0.409715	-0.830395	-0.883355	-0.645401
chr1	240452350	240462349	240457350	-0.974588	-1.207246	NaN	NaN	NaN	NaN	-0.641055	-0.605438	-0.412015	-0.841011	-0.894306	-0.650021
chr1	240462350	240472349	240467350	-0.975286	-1.209036	NaN	NaN	NaN	NaN	-0.644971	-0.612139	-0.413992	-0.850924	-0.904868	-0.654312
chr1	240472350	240482349	240477350	-0.975287	-1.210039	NaN	NaN	NaN	NaN	-0.648513	-0.618419	-0.415656	-0.860161	-0.915071	-0.658285
chr1	240482350	240492349	240487350	-0.974586	-1.210243	NaN	NaN	NaN	NaN	-0.651647	-0.624220	-0.416999	-0.868664	-0.924851	-0.661912
chr1	240492350	240502349	240497350	-0.973178	-1.209640	NaN	NaN	NaN	NaN	-0.654348	-0.629498	-0.418006	-0.876385	-0.934164	-0.665168
chr1	240502350	240512349	240507350	-0.971056	-1.208227	NaN	NaN	NaN	NaN	-0.656892	-0.634873	-0.418725	-0.884254	-0.944271	-0.668419
chr1	240512350	240522349	240517350	-0.968210	-1.206008	NaN	NaN	NaN	NaN	-0.658847	-0.639553	-0.418948	-0.891134	-0.953842	-0.671149
chr1	240522350	240532452	240527401	-0.964608	-1.202981	NaN	NaN	NaN	NaN	-0.659953	-0.642825	-0.418694	-0.895985	-0.961264	-0.672948
chr1	240532453	240542498	240537476	-0.960235	-1.199155	NaN	NaN	NaN	NaN	-0.660554	-0.645500	-0.418012	-0.900017	-0.968143	-0.674287
chr1	240542499	240552546	240547523	-0.955096	-1.194554	NaN	NaN	NaN	NaN	-0.660618	-0.647544	-0.416870	-0.903198	-0.974424	-0.675132
chr1	240552547	240562546	240557547	-0.949184	-1.189180	NaN	NaN	NaN	NaN	-0.660123	-0.648936	-0.415244	-0.905507	-0.980062	-0.675464
chr1	240562547	240572546	240567547	-0.942492	-1.183042	NaN	NaN	NaN	NaN	-0.659010	-0.649696	-0.413028	-0.906994	-0.985221	-0.675259
chr1	240572547	240582561	240577554	-0.934993	-1.176115	NaN	NaN	NaN	NaN	-0.657315	-0.649776	-0.410324	-0.907578	-0.989602	-0.674510
chr1	240582562	240592568	240587565	-0.926686	-1.168388	NaN	NaN	NaN	NaN	-0.655052	-0.649238	-0.407143	-0.907345	-0.993287	-0.673248
chr1	240592569	240602593	240597581	-0.917570	-1.159847	NaN	NaN	NaN	NaN	-0.652172	-0.648104	-0.403425	-0.906331	-0.996379	-0.671459
chr1	240602594	240612593	240607594	-0.907655	-1.150484	NaN	NaN	NaN	NaN	-0.648682	-0.646408	-0.399204	-0.904557	-0.998851	-0.669159
chr1	240612594	240622825	240617710	-0.896833	-1.140181	NaN	NaN	NaN	NaN	-0.644618	-0.644207	-0.394544	-0.902066	-1.000690	-0.666390
chr1	240622826	240632825	240627826	-0.885219	-1.129020	NaN	NaN	NaN	NaN	-0.639847	-0.641468	-0.389313	-0.898793	-1.001950	-0.663081
chr1	240632826	240642881	240637854	-0.872946	-1.117108	NaN	NaN	NaN	NaN	-0.634369	-0.638225	-0.383539	-0.894745	-1.002594	-0.659261
chr1	240642882	240652885	240647884	-0.859939	-1.104353	NaN	NaN	NaN	NaN	-0.628307	-0.634591	-0.377373	-0.890033	-1.002611	-0.655041
chr1	240652886	240662983	240657935	-0.846202	-1.090745	NaN	NaN	NaN	NaN	-0.621618	-0.630588	-0.370785	-0.884650	-1.002023	-0.650400
chr1	240662984	240673027	240668006	-0.831761	-1.076302	NaN	NaN	NaN	NaN	-0.614258	-0.626233	-0.363752	-0.878581	-1.000831	-0.645315
chr1	240673028	240683027	240678028	-0.816749	-1.061150	NaN	NaN	NaN	NaN	-0.606190	-0.621543	-0.356254	-0.871810	-0.999023	-0.639756
chr1	240683028	240693027	240688028	-0.801162	-1.045282	NaN	NaN	NaN	NaN	-0.597533	-0.616616	-0.348413	-0.864443	-0.996617	-0.633801
chr1	240693028	240703115	240698072	-0.784928	-1.028615	NaN	NaN	NaN	NaN	-0.588312	-0.611474	-0.340248	-0.856510	-0.993629	-0.627464
chr1	240703116	240713139	240708128	-0.768127	-1.011226	NaN	NaN	NaN	NaN	-0.578428	-0.606061	-0.331673	-0.847933	-0.990036	-0.620669
chr1	240713140	240723139	240718140	-0.750891	-0.993246	NaN	NaN	NaN	NaN	-0.567955	-0.600405	-0.322757	-0.838778	-0.985872	-0.613453
chr1	240723140	240733139	240728140	-0.733207	-0.974657	NaN	NaN	NaN	NaN	-0.556838	-0.594460	-0.313463	-0.829001	-0.981126	-0.605758
chr1	240733140	240743163	240738152	-0.715068	-0.955454	NaN	NaN	NaN	NaN	-0.545106	-0.588219	-0.303839	-0.818634	-0.975824	-0.597589
chr1	240743164	240753163	240748164	-0.696533	-0.935703	NaN	NaN	NaN	NaN	-0.532826	-0.581702	-0.293967	-0.807748	-0.970009	-0.588966
chr1	240753164	240763163	240758164	-0.677669	-0.915477	NaN	NaN	NaN	NaN	-0.519974	-0.574869	-0.283844	-0.796337	-0.963684	-0.579842
chr1	240763164	240773307	240768236	-0.658345	-0.894648	NaN	NaN	NaN	NaN	-0.506647	-0.567744	-0.273555	-0.784510	-0.956903	-0.570268
chr1	240773308	240783307	240778308	-0.638724	-0.873403	NaN	NaN	NaN	NaN	-0.489550	-0.558511	-0.260621	-0.769372	-0.947933	-0.557826
chr1	240783308	240793307	240788308	-0.618978	-0.851943	NaN	NaN	NaN	NaN	-0.474715	-0.550390	-0.249665	-0.756298	-0.939925	-0.546883
chr1	240793308	240803307	240798308	-0.598989	-0.830170	NaN	NaN	NaN	NaN	-0.459486	-0.541945	-0.238665	-0.742958	-0.931535	-0.535524
chr1	240803308	240813307	240808308	-0.578775	-0.808141	NaN	NaN	NaN	NaN	-0.443820	-0.533137	-0.227600	-0.729329	-0.922751	-0.523713
chr1	240813308	240823307	240818308	-0.558355	-0.785910	NaN	NaN	NaN	NaN	-0.427534	-0.523846	-0.216356	-0.715263	-0.913479	-0.511304
chr1	240823308	240833360	240828334	-0.537692	-0.763479	NaN	NaN	NaN	NaN	-0.410863	-0.514175	-0.205127	-0.700975	-0.903852	-0.498463
chr1	240833361	240843389	240838375	-0.516833	-0.740922	NaN	NaN	NaN	NaN	-0.393805	-0.504102	-0.193932	-0.686465	-0.893872	-0.485183
chr1	240843390	240853405	240848398	-0.495884	-0.718364	NaN	NaN	NaN	NaN	-0.376399	-0.493634	-0.182818	-0.671773	-0.883568	-0.471489
chr1	240853406	240863405	240858406	-0.474873	-0.695855	NaN	NaN	NaN	NaN	-0.357966	-0.482344	-0.171380	-0.656322	-0.872543	-0.456820
chr1	240863406	240873415	240868411	-0.453808	-0.673428	NaN	NaN	NaN	NaN	-0.339882	-0.471067	-0.160484	-0.641244	-0.861630	-0.442241
chr1	240873416	240883415	240878416	-0.432714	-0.651138	NaN	NaN	NaN	NaN	-0.321548	-0.459453	-0.149738	-0.626011	-0.850492	-0.427263
chr1	240883416	240893416	240888416	-0.411636	-0.629057	NaN	NaN	NaN	NaN	-0.296802	-0.443512	-0.135673	-0.605492	-0.835365	-0.406675
chr1	240893417	240903416	240898417	-0.390597	-0.607229	NaN	NaN	NaN	NaN	-0.277875	-0.431154	-0.125152	-0.589799	-0.823750	-0.390653
chr1	240903417	240913416	240908417	-0.369633	-0.585710	NaN	NaN	NaN	NaN	-0.258793	-0.418565	-0.114703	-0.573951	-0.812012	-0.374238
chr1	240913417	240923420	240918419	-0.348766	-0.564544	NaN	NaN	NaN	NaN	-0.239564	-0.405764	-0.104291	-0.557930	-0.800166	-0.357428
chr1	240923421	240933472	240928447	-0.327976	-0.543731	NaN	NaN	NaN	NaN	-0.220083	-0.392694	-0.093824	-0.541625	-0.788148	-0.340130
chr1	240933473	240943690	240938582	-0.307129	-0.523159	NaN	NaN	NaN	NaN	-0.199521	-0.378802	-0.082832	-0.524304	-0.775437	-0.321597
chr1	240943691	240953853	240948772	-0.286376	-0.502994	NaN	NaN	NaN	NaN	-0.177995	-0.364155	-0.071349	-0.506014	-0.762092	-0.301925
chr1	240953854	240963853	240958854	-0.266083	-0.483595	NaN	NaN	NaN	NaN	-0.158219	-0.350600	-0.060793	-0.489030	-0.749791	-0.283636
chr1	240963854	240973853	240968854	-0.246229	-0.464925	NaN	NaN	NaN	NaN	-0.138574	-0.337035	-0.050292	-0.471934	-0.737526	-0.265275
chr1	240973854	240983853	240978854	-0.226692	-0.446847	NaN	NaN	NaN	NaN	-0.118987	-0.323402	-0.039801	-0.454611	-0.725255	-0.246792
chr1	240983854	240993853	240988854	-0.207513	-0.429380	NaN	NaN	NaN	NaN	-0.099491	-0.309711	-0.029338	-0.437044	-0.713003	-0.228232
chr1	240993854	241003871	240998863	-0.188714	-0.412521	NaN	NaN	NaN	NaN	-0.080104	-0.295966	-0.018915	-0.419220	-0.700786	-0.209625
chr1	241003872	241013871	241008872	-0.170353	-0.396297	NaN	NaN	NaN	NaN	-0.060855	-0.282171	-0.008554	-0.401141	-0.688631	-0.191002
chr1	241013872	241023879	241018876	-0.152471	-0.380722	NaN	NaN	NaN	NaN	-0.041821	-0.268362	0.001690	-0.382868	-0.676591	-0.172439
chr1	241023880	241033879	241028880	-0.135088	-0.365794	NaN	NaN	NaN	NaN	-0.023116	-0.254605	0.011735	-0.364511	-0.664743	-0.154050
chr1	241033880	241043879	241038880	-0.118244	-0.351534	NaN	NaN	NaN	NaN	-0.004775	-0.240915	0.021542	-0.346102	-0.653115	-0.135877
chr1	241043880	241054022	241048951	-0.101855	-0.337858	NaN	NaN	NaN	NaN	0.013473	-0.227073	0.031229	-0.327365	-0.641540	-0.117662
chr1	241054023	241064924	241059474	-0.085385	-0.324328	NaN	NaN	NaN	NaN	0.032130	-0.212666	0.041021	-0.307758	-0.629702	-0.098906
chr1	241064925	241074924	241069925	-0.069722	-0.311693	NaN	NaN	NaN	NaN	0.050087	-0.198523	0.050301	-0.288439	-0.618307	-0.080725
chr1	241074925	241085007	241079966	-0.055360	-0.300335	NaN	NaN	NaN	NaN	0.066753	-0.185120	0.058743	-0.270090	-0.607733	-0.063731
chr1	241085008	241095012	241090010	-0.041707	-0.289756	NaN	NaN	NaN	NaN	0.082822	-0.171914	0.066680	-0.251995	-0.597540	-0.047223
chr1	241095013	241105134	241100074	-0.028784	-0.279959	NaN	NaN	NaN	NaN	0.098306	-0.158892	0.074086	-0.234164	-0.587720	-0.031189
chr1	241105135	241115134	241110135	-0.016656	-0.270975	NaN	NaN	NaN	NaN	0.113057	-0.146177	0.080865	-0.216793	-0.578367	-0.015785
chr1	241115135	241125134	241120135	-0.005410	-0.262847	NaN	NaN	NaN	NaN	0.126974	-0.133862	0.086945	-0.200024	-0.569544	-0.001132
chr1	241125135	241135134	241130135	0.005006	-0.255508	NaN	NaN	NaN	NaN	0.139939	-0.122066	0.092262	-0.184013	-0.561319	0.012636
chr1	241135135	241145445	241140290	0.014717	-0.248856	NaN	NaN	NaN	NaN	0.152018	-0.110739	0.096836	-0.168682	-0.553649	0.025585
chr1	241145446	241155670	241150558	0.023624	-0.242939	NaN	NaN	NaN	NaN	0.163690	-0.099415	0.100809	-0.153375	-0.546222	0.038246
chr1	241155671	241165670	241160671	0.031485	-0.237896	NaN	NaN	NaN	NaN	0.173870	-0.089167	0.103826	-0.139510	-0.539721	0.049454
chr1	241165671	241175683	241170677	0.038367	-0.233654	NaN	NaN	NaN	NaN	0.182667	-0.079951	0.106003	-0.127008	-0.534068	0.059318
chr1	241175684	241185689	241180687	0.044357	-0.230140	NaN	NaN	NaN	NaN	0.191209	-0.070547	0.107577	-0.114193	-0.528518	0.069153
chr1	241185690	241195689	241190690	0.049449	-0.227346	NaN	NaN	NaN	NaN	0.198688	-0.061791	0.108344	-0.102185	-0.523560	0.078084
chr1	241195690	241205701	241200696	0.053643	-0.225255	NaN	NaN	NaN	NaN	0.205064	-0.053722	0.108296	-0.091029	-0.519180	0.086096
chr1	241205702	241215701	241210702	0.056945	-0.223863	NaN	NaN	NaN	NaN	0.210295	-0.046394	0.107439	-0.080795	-0.515375	0.093155
chr1	241215702	241225701	241220702	0.059373	-0.223166	NaN	NaN	NaN	NaN	0.214370	-0.039858	0.105807	-0.071537	-0.512134	0.099241
chr1	241225702	241235732	241230717	0.060959	-0.223156	NaN	NaN	NaN	NaN	0.217350	-0.034023	0.103393	-0.063111	-0.509387	0.104453
chr1	241235733	241245732	241240733	0.061732	-0.223828	NaN	NaN	NaN	NaN	0.219196	-0.028922	0.100185	-0.055540	-0.507132	0.108774
chr1	241245733	241255830	241250782	0.061731	-0.225177	NaN	NaN	NaN	NaN	0.219859	-0.024739	0.096323	-0.049076	-0.505431	0.112070
chr1	241255831	241265876	241260854	0.060985	-0.227194	NaN	NaN	NaN	NaN	0.219389	-0.021426	0.091800	-0.043614	-0.504238	0.114414
chr1	241265877	241275876	241270877	0.059535	-0.229843	NaN	NaN	NaN	NaN	0.217796	-0.018969	0.086580	-0.039100	-0.503529	0.115841
chr1	241275877	241285876	241280877	0.057421	-0.233099	NaN	NaN	NaN	NaN	0.215092	-0.017384	0.080669	-0.035538	-0.503287	0.116363
chr1	241285877	241295965	241290921	0.054665	-0.236950	NaN	NaN	NaN	NaN	0.211231	-0.016663	0.073960	-0.032880	-0.503501	0.115987
chr1	241295966	241306011	241300989	0.051303	-0.241361	NaN	NaN	NaN	NaN	0.206162	-0.016839	0.066382	-0.031142	-0.504174	0.114688
chr1	241306012	241316011	241311012	0.047391	-0.246270	NaN	NaN	NaN	NaN	0.200180	-0.017875	0.058303	-0.030357	-0.505243	0.112562
chr1	241316012	241326011	241321012	0.042948	-0.251660	NaN	NaN	NaN	NaN	0.191174	-0.020545	0.047225	-0.030819	-0.507168	0.108580
chr1	241326012	241336252	241331132	0.037918	-0.257599	NaN	NaN	NaN	NaN	0.175989	-0.026203	0.029645	-0.033266	-0.510684	0.101076
chr1	241336253	241346252	241341253	0.032363	-0.264015	NaN	NaN	NaN	NaN	0.166093	-0.030655	0.018881	-0.035912	-0.513104	0.095693
chr1	241346253	241356279	241351266	0.026361	-0.270826	NaN	NaN	NaN	NaN	0.155433	-0.035893	0.007650	-0.039332	-0.515763	0.089624
chr1	241356280	241366495	241361388	0.019788	-0.278171	NaN	NaN	NaN	NaN	0.143923	-0.041969	-0.004164	-0.043533	-0.518662	0.082817
chr1	241366496	241376537	241371517	0.012712	-0.285973	NaN	NaN	NaN	NaN	0.131929	-0.048689	-0.016216	-0.048343	-0.521689	0.075487
chr1	241376538	241386537	241381538	0.005232	-0.294116	NaN	NaN	NaN	NaN	0.119197	-0.056205	-0.028778	-0.053825	-0.524890	0.067474
chr1	241386538	241396537	241391538	-0.002691	-0.302639	NaN	NaN	NaN	NaN	0.105927	-0.064413	-0.041666	-0.059862	-0.528199	0.058893
chr1	241396538	241406537	241401538	-0.011050	-0.311540	NaN	NaN	NaN	NaN	0.091952	-0.073428	-0.055064	-0.066519	-0.531645	0.049623
chr1	241406538	241416870	241411704	-0.019965	-0.320945	NaN	NaN	NaN	NaN	0.077197	-0.083311	-0.069066	-0.073834	-0.535233	0.039602
chr1	241416871	241426967	241421919	-0.029307	-0.330734	NaN	NaN	NaN	NaN	0.061668	-0.094079	-0.083695	-0.081810	-0.538943	0.028819
chr1	241426968	241436967	241431968	-0.038831	-0.340676	NaN	NaN	NaN	NaN	0.046408	-0.104990	-0.098013	-0.089891	-0.542519	0.018003
chr1	241436968	241446968	241441968	-0.048596	-0.350853	NaN	NaN	NaN	NaN	0.030912	-0.116377	-0.112545	-0.098310	-0.546077	0.006804
chr1	241446969	241456968	241451969	-0.058612	-0.361284	NaN	NaN	NaN	NaN	0.015187	-0.128234	-0.127332	-0.107048	-0.549612	-0.004782
chr1	241456969	241466984	241461977	-0.068850	-0.371952	NaN	NaN	NaN	NaN	-0.000751	-0.140558	-0.142414	-0.116083	-0.553116	-0.016755
chr1	241466985	241476984	241471985	-0.079270	-0.382824	NaN	NaN	NaN	NaN	-0.016810	-0.153288	-0.157762	-0.125346	-0.556566	-0.029061
chr1	241476985	241486989	241481987	-0.089834	-0.393867	NaN	NaN	NaN	NaN	-0.032998	-0.166440	-0.173434	-0.134836	-0.559963	-0.041726
chr1	241486990	241497003	241491997	-0.100530	-0.405072	NaN	NaN	NaN	NaN	-0.049436	-0.180129	-0.189604	-0.144634	-0.563334	-0.054878
chr1	241497004	241507010	241502007	-0.111315	-0.416405	NaN	NaN	NaN	NaN	-0.065425	-0.193770	-0.205632	-0.154335	-0.566552	-0.067976
chr1	241507011	241517010	241512011	-0.122144	-0.427834	NaN	NaN	NaN	NaN	-0.081324	-0.207653	-0.221911	-0.164158	-0.569699	-0.081320
chr1	241517011	241527010	241522011	-0.132978	-0.439342	NaN	NaN	NaN	NaN	-0.097034	-0.221686	-0.238371	-0.174053	-0.572762	-0.094839
chr1	241527011	241537010	241532011	-0.143775	-0.450917	NaN	NaN	NaN	NaN	-0.112512	-0.235813	-0.254992	-0.184001	-0.575734	-0.108515
chr1	241537011	241547010	241542011	-0.154497	-0.462549	NaN	NaN	NaN	NaN	-0.127736	-0.249993	-0.271768	-0.193998	-0.578612	-0.122346
chr1	241547011	241557010	241552011	-0.165107	-0.474220	NaN	NaN	NaN	NaN	-0.142662	-0.264160	-0.288661	-0.204018	-0.581388	-0.136299
chr1	241557011	241567010	241562011	-0.175570	-0.485902	NaN	NaN	NaN	NaN	-0.157344	-0.278361	-0.305751	-0.214097	-0.584074	-0.150431
chr1	241567011	241577014	241572013	-0.185857	-0.497564	NaN	NaN	NaN	NaN	-0.171498	-0.292322	-0.322717	-0.224036	-0.586620	-0.164464
chr1	241577015	241587514	241582265	-0.196182	-0.509462	NaN	NaN	NaN	NaN	-0.185148	-0.306067	-0.339583	-0.233842	-0.589032	-0.178404
chr1	241587515	241597726	241592621	-0.206352	-0.521389	NaN	NaN	NaN	NaN	-0.199245	-0.320601	-0.357593	-0.244227	-0.591474	-0.193268
chr1	241597727	241608436	241603082	-0.216328	-0.533306	NaN	NaN	NaN	NaN	-0.213031	-0.335193	-0.375846	-0.254667	-0.593811	-0.208302
chr1	241608437	241618436	241613437	-0.225875	-0.544937	NaN	NaN	NaN	NaN	-0.226214	-0.349557	-0.393981	-0.264949	-0.595998	-0.223194
chr1	241618437	241628436	241623437	-0.234753	-0.555974	NaN	NaN	NaN	NaN	-0.238497	-0.363352	-0.411559	-0.274817	-0.597989	-0.237574
chr1	241628437	241638449	241633443	-0.243280	-0.566786	NaN	NaN	NaN	NaN	-0.250295	-0.377020	-0.429131	-0.284572	-0.599856	-0.251880
chr1	241638450	241648449	241643450	-0.251429	-0.577333	NaN	NaN	NaN	NaN	-0.261612	-0.390570	-0.446701	-0.294209	-0.601598	-0.266101
chr1	241648450	241658449	241653450	-0.259166	-0.587569	NaN	NaN	NaN	NaN	-0.272513	-0.404089	-0.464371	-0.303787	-0.603221	-0.280302
chr1	241658450	241668449	241663450	-0.266465	-0.597466	NaN	NaN	NaN	NaN	-0.282922	-0.417480	-0.482007	-0.313237	-0.604711	-0.294366
chr1	241668450	241678449	241673450	-0.273292	-0.606988	NaN	NaN	NaN	NaN	-0.292834	-0.430732	-0.499585	-0.322556	-0.606060	-0.308267
chr1	241678450	241688449	241683450	-0.279611	-0.616104	NaN	NaN	NaN	NaN	-0.302273	-0.443876	-0.517138	-0.331765	-0.607267	-0.322028
chr1	241688450	241698449	241693450	-0.285387	-0.624776	NaN	NaN	NaN	NaN	-0.311311	-0.457017	-0.534806	-0.340942	-0.608338	-0.335756
chr1	241698450	241708449	241703450	-0.290579	-0.632969	NaN	NaN	NaN	NaN	-0.319790	-0.469921	-0.552272	-0.349931	-0.609254	-0.349213
chr1	241708450	241718449	241713450	-0.295151	-0.640655	NaN	NaN	NaN	NaN	-0.327827	-0.482757	-0.569759	-0.358860	-0.610018	-0.362585
chr1	241718450	241728452	241723451	-0.299074	-0.647805	NaN	NaN	NaN	NaN	-0.335318	-0.495334	-0.587008	-0.367624	-0.610608	-0.375686
chr1	241728453	241738452	241733453	-0.302329	-0.654396	NaN	NaN	NaN	NaN	-0.342298	-0.507670	-0.604058	-0.376274	-0.611016	-0.388551
chr1	241738453	241748452	241743453	-0.304904	-0.660401	NaN	NaN	NaN	NaN	-0.348811	-0.519800	-0.620972	-0.384870	-0.611228	-0.401229
chr1	241748453	241758452	241753453	-0.306792	-0.665794	NaN	NaN	NaN	NaN	-0.354814	-0.531611	-0.637610	-0.393350	-0.611222	-0.413612
chr1	241758453	241768452	241763453	-0.307994	-0.670553	NaN	NaN	NaN	NaN	-0.360282	-0.543009	-0.653853	-0.401659	-0.610974	-0.425607
chr1	241768453	241778469	241773461	-0.308508	-0.674662	NaN	NaN	NaN	NaN	-0.365275	-0.554096	-0.669859	-0.409875	-0.610448	-0.437320
chr1	241778470	241788469	241783470	-0.308336	-0.678100	NaN	NaN	NaN	NaN	-0.369954	-0.565276	-0.686236	-0.418318	-0.609559	-0.449173
chr1	241788470	241798469	241793470	-0.307487	-0.680843	NaN	NaN	NaN	NaN	-0.373848	-0.575362	-0.701239	-0.426110	-0.608387	-0.459904
chr1	241798470	241808469	241803470	-0.305974	-0.682888	NaN	NaN	NaN	NaN	-0.377286	-0.585108	-0.716003	-0.433863	-0.606838	-0.470323
chr1	241808470	241818469	241813470	-0.303809	-0.684231	NaN	NaN	NaN	NaN	-0.380215	-0.594342	-0.730280	-0.441481	-0.604910	-0.480254
chr1	241818470	241828480	241823475	-0.301009	-0.684871	NaN	NaN	NaN	NaN	-0.382637	-0.603018	-0.744003	-0.448948	-0.602590	-0.489650
chr1	241828481	241838555	241833518	-0.297577	-0.684803	NaN	NaN	NaN	NaN	-0.384574	-0.611171	-0.757253	-0.456322	-0.599839	-0.498558
chr1	241838556	241848555	241843556	-0.293547	-0.684027	NaN	NaN	NaN	NaN	-0.386019	-0.618745	-0.769978	-0.463581	-0.596640	-0.506928
chr1	241848556	241858555	241853556	-0.288961	-0.682561	NaN	NaN	NaN	NaN	-0.386953	-0.625538	-0.781877	-0.470545	-0.593068	-0.514565
chr1	241858556	241868555	241863556	-0.283828	-0.680425	NaN	NaN	NaN	NaN	-0.387396	-0.631593	-0.793051	-0.477271	-0.589088	-0.521539
chr1	241868556	241878593	241873575	-0.278152	-0.677646	NaN	NaN	NaN	NaN	-0.387367	-0.637212	-0.804097	-0.484113	-0.584468	-0.528218
chr1	241878594	241888593	241883594	-0.271962	-0.674270	NaN	NaN	NaN	NaN	-0.386583	-0.642957	-0.816609	-0.492164	-0.578122	-0.535422
chr1	241888594	241898593	241893594	-0.265297	-0.670347	NaN	NaN	NaN	NaN	-0.385474	-0.646509	-0.825430	-0.498061	-0.572813	-0.540216
chr1	241898594	241908593	241903594	-0.258170	-0.665906	NaN	NaN	NaN	NaN	-0.383939	-0.649251	-0.833492	-0.503653	-0.567178	-0.544315
chr1	241908594	241918620	241913607	-0.250602	-0.660975	NaN	NaN	NaN	NaN	-0.381987	-0.651168	-0.840819	-0.508938	-0.561233	-0.547735
chr1	241918621	241928898	241923760	-0.242531	-0.655517	NaN	NaN	NaN	NaN	-0.379609	-0.652243	-0.847446	-0.513924	-0.554967	-0.550494
chr1	241928899	241938898	241933899	-0.234110	-0.649648	NaN	NaN	NaN	NaN	-0.376857	-0.652459	-0.853260	-0.518502	-0.548521	-0.552554
chr1	241938899	241948898	241943899	-0.225483	-0.643497	NaN	NaN	NaN	NaN	-0.373728	-0.651842	-0.858307	-0.522679	-0.541886	-0.553940
chr1	241948899	241958898	241953899	-0.216573	-0.637036	NaN	NaN	NaN	NaN	-0.370219	-0.650414	-0.862615	-0.526450	-0.535052	-0.554661
chr1	241958899	241968898	241963899	-0.207413	-0.630316	NaN	NaN	NaN	NaN	-0.366355	-0.648212	-0.866172	-0.529777	-0.528060	-0.554712
chr1	241968899	241978898	241973899	-0.198035	-0.623394	NaN	NaN	NaN	NaN	-0.362158	-0.645279	-0.868987	-0.532644	-0.520925	-0.554107
chr1	241978899	241988898	241983899	-0.188464	-0.616326	NaN	NaN	NaN	NaN	-0.357641	-0.641658	-0.871075	-0.535044	-0.513641	-0.552864
chr1	241988899	241998898	241993899	-0.178737	-0.609175	NaN	NaN	NaN	NaN	-0.352804	-0.637374	-0.872457	-0.536978	-0.506184	-0.550996
chr1	241998899	242008898	242003899	-0.168894	-0.602010	NaN	NaN	NaN	NaN	-0.347737	-0.632530	-0.873138	-0.538425	-0.498662	-0.548548
chr1	242008899	242019002	242013951	-0.158940	-0.594863	NaN	NaN	NaN	NaN	-0.342487	-0.627190	-0.873150	-0.539395	-0.491114	-0.545559
chr1	242019003	242029009	242024006	-0.148980	-0.587832	NaN	NaN	NaN	NaN	-0.337088	-0.621402	-0.872533	-0.539904	-0.483553	-0.542062
chr1	242029010	242039076	242034043	-0.139093	-0.580991	NaN	NaN	NaN	NaN	-0.331485	-0.615111	-0.871303	-0.539962	-0.475885	-0.538025
chr1	242039077	242049076	242044077	-0.129317	-0.574378	NaN	NaN	NaN	NaN	-0.325739	-0.608372	-0.869475	-0.539567	-0.468175	-0.533490
chr1	242049077	242059076	242054077	-0.119732	-0.568056	NaN	NaN	NaN	NaN	-0.319982	-0.601328	-0.867111	-0.538734	-0.460578	-0.528566
chr1	242059077	242069109	242064093	-0.110333	-0.562027	NaN	NaN	NaN	NaN	-0.313197	-0.592640	-0.863671	-0.537195	-0.451770	-0.522290
chr1	242069110	242079116	242074113	-0.101164	-0.556334	NaN	NaN	NaN	NaN	-0.306427	-0.583572	-0.859589	-0.535086	-0.443130	-0.515551
chr1	242079117	242089118	242084118	-0.092277	-0.551021	NaN	NaN	NaN	NaN	-0.300602	-0.575460	-0.855581	-0.532828	-0.435814	-0.509370
chr1	242089119	242099148	242094134	-0.083689	-0.546104	NaN	NaN	NaN	NaN	-0.294828	-0.567160	-0.851197	-0.530229	-0.428666	-0.502903
chr1	242099149	242109233	242104191	-0.075417	-0.541598	NaN	NaN	NaN	NaN	-0.289083	-0.558655	-0.846442	-0.527325	-0.421645	-0.496121
chr1	242109234	242119300	242114267	-0.067522	-0.537535	NaN	NaN	NaN	NaN	-0.283469	-0.550096	-0.841403	-0.524213	-0.414865	-0.489129
chr1	242119301	242129306	242124304	-0.060091	-0.533959	NaN	NaN	NaN	NaN	-0.278048	-0.541570	-0.836147	-0.520978	-0.408387	-0.481987
chr1	242129307	242139348	242134328	-0.053142	-0.530880	NaN	NaN	NaN	NaN	-0.272833	-0.533073	-0.830700	-0.517677	-0.402211	-0.474685
chr1	242139349	242149408	242144379	-0.046691	-0.528316	NaN	NaN	NaN	NaN	-0.267868	-0.524636	-0.825118	-0.514365	-0.396361	-0.467247
chr1	242149409	242159499	242154454	-0.040782	-0.526297	NaN	NaN	NaN	NaN	-0.263157	-0.516215	-0.819398	-0.511057	-0.390810	-0.459628
chr1	242159500	242169499	242164500	-0.035478	-0.524845	NaN	NaN	NaN	NaN	-0.258884	-0.508103	-0.813758	-0.507889	-0.385744	-0.452084
chr1	242169500	242179530	242174515	-0.030812	-0.523965	NaN	NaN	NaN	NaN	-0.254999	-0.500196	-0.808125	-0.504831	-0.381079	-0.444508
chr1	242179531	242189530	242184531	-0.026805	-0.523666	NaN	NaN	NaN	NaN	-0.251479	-0.492416	-0.802429	-0.501855	-0.376761	-0.436800
chr1	242189531	242199553	242194542	-0.023502	-0.523966	NaN	NaN	NaN	NaN	-0.248435	-0.484990	-0.796815	-0.499040	-0.372906	-0.429154
chr1	242199554	242213273	242206414	-0.020543	-0.525119	NaN	NaN	NaN	NaN	-0.246088	-0.478214	-0.791421	-0.496492	-0.369722	-0.421744
chr1	242213274	242224314	242218794	-0.018618	-0.527266	NaN	NaN	NaN	NaN	-0.244044	-0.471853	-0.786252	-0.494106	-0.366853	-0.414620
chr1	242224315	242234316	242229316	-0.017960	-0.529867	NaN	NaN	NaN	NaN	-0.242437	-0.465952	-0.781245	-0.491892	-0.364393	-0.407679
chr1	242234317	242244316	242239317	-0.018202	-0.533009	NaN	NaN	NaN	NaN	-0.241297	-0.460158	-0.775998	-0.489709	-0.362262	-0.400353
chr1	242244317	242254316	242249317	-0.019318	-0.536811	NaN	NaN	NaN	NaN	-0.240663	-0.454869	-0.770901	-0.487699	-0.360554	-0.393189
chr1	242254317	242265033	242259675	-0.021418	-0.541452	NaN	NaN	NaN	NaN	-0.240540	-0.449959	-0.765828	-0.485821	-0.359216	-0.385999
chr1	242265034	242275033	242270034	-0.024493	-0.546814	NaN	NaN	NaN	NaN	-0.240942	-0.445601	-0.760960	-0.484152	-0.358279	-0.379033
chr1	242275034	242285070	242280052	-0.028402	-0.552684	NaN	NaN	NaN	NaN	-0.241824	-0.441922	-0.756470	-0.482761	-0.357731	-0.372540
chr1	242285071	242295074	242290073	-0.033238	-0.559227	NaN	NaN	NaN	NaN	-0.243180	-0.438787	-0.752231	-0.481618	-0.357520	-0.366341
chr1	242295075	242305074	242300075	-0.039000	-0.566420	NaN	NaN	NaN	NaN	-0.245000	-0.436169	-0.748242	-0.480724	-0.357613	-0.360423
chr1	242305075	242315074	242310075	-0.045701	-0.574263	NaN	NaN	NaN	NaN	-0.247278	-0.434064	-0.744519	-0.480077	-0.357980	-0.354782
chr1	242315075	242325383	242320229	-0.053466	-0.582883	NaN	NaN	NaN	NaN	-0.250060	-0.432440	-0.741011	-0.479663	-0.358602	-0.349314
chr1	242325384	242335452	242330418	-0.062217	-0.592177	NaN	NaN	NaN	NaN	-0.253259	-0.431365	-0.737859	-0.479501	-0.359432	-0.344210
chr1	242335453	242346419	242340936	-0.072232	-0.602417	NaN	NaN	NaN	NaN	-0.256920	-0.430812	-0.735023	-0.479581	-0.360459	-0.339365
chr1	242346420	242356420	242351420	-0.083174	-0.613236	NaN	NaN	NaN	NaN	-0.260945	-0.430797	-0.732601	-0.479894	-0.361643	-0.334896
chr1	242356421	242366420	242361421	-0.094465	-0.624080	NaN	NaN	NaN	NaN	-0.265087	-0.431274	-0.730708	-0.480384	-0.362896	-0.331006
chr1	242366421	242376441	242371431	-0.106554	-0.635397	NaN	NaN	NaN	NaN	-0.269484	-0.432188	-0.729212	-0.481024	-0.364249	-0.327468
chr1	242376442	242386441	242381442	-0.119391	-0.647127	NaN	NaN	NaN	NaN	-0.274146	-0.433513	-0.728089	-0.481776	-0.365691	-0.324244
chr1	242386442	242396441	242391442	-0.132912	-0.659202	NaN	NaN	NaN	NaN	-0.279107	-0.435313	-0.727412	-0.482609	-0.367202	-0.321396
chr1	242396442	242406441	242401442	-0.147085	-0.671575	NaN	NaN	NaN	NaN	-0.284224	-0.437367	-0.726978	-0.483474	-0.368739	-0.318755
chr1	242406442	242417549	242411996	-0.162701	-0.684895	NaN	NaN	NaN	NaN	-0.289895	-0.439988	-0.726952	-0.484383	-0.370349	-0.316348
chr1	242417550	242429513	242423532	-0.180496	-0.699678	NaN	NaN	NaN	NaN	-0.296264	-0.443140	-0.727195	-0.485375	-0.372101	-0.313955
chr1	242429514	242441345	242435430	-0.199584	-0.715069	NaN	NaN	NaN	NaN	-0.303118	-0.446931	-0.727938	-0.486337	-0.373826	-0.311979
chr1	242441346	242452992	242447169	-0.219076	-0.730292	NaN	NaN	NaN	NaN	-0.310200	-0.451217	-0.729119	-0.487220	-0.375443	-0.310468
chr1	242452993	242464793	242458893	-0.239127	-0.745432	NaN	NaN	NaN	NaN	-0.317365	-0.455924	-0.730699	-0.487999	-0.376900	-0.309432
chr1	242464794	242476288	242470541	-0.259568	-0.760314	NaN	NaN	NaN	NaN	-0.324407	-0.460897	-0.732586	-0.488664	-0.378155	-0.308856
chr1	242476289	242487224	242481757	-0.279690	-0.774416	NaN	NaN	NaN	NaN	-0.331441	-0.466203	-0.734758	-0.489252	-0.379240	-0.308717
chr1	242487225	242497629	242492427	-0.299180	-0.787567	NaN	NaN	NaN	NaN	-0.338159	-0.471567	-0.737049	-0.489768	-0.380133	-0.308990
chr1	242497630	242509977	242503804	-0.320268	-0.801236	NaN	NaN	NaN	NaN	-0.345279	-0.477561	-0.739663	-0.490302	-0.380933	-0.309730
chr1	242509978	242522379	242516179	-0.343480	-0.815613	NaN	NaN	NaN	NaN	-0.352922	-0.484366	-0.742639	-0.490909	-0.381623	-0.311096
chr1	242522380	242533625	242528003	-0.365840	-0.828802	NaN	NaN	NaN	NaN	-0.360140	-0.491170	-0.745570	-0.491574	-0.382111	-0.313007
chr1	242533626	242544216	242538921	-0.386569	-0.840450	NaN	NaN	NaN	NaN	-0.366712	-0.497709	-0.748318	-0.492321	-0.382418	-0.315338
chr1	242544217	242554248	242549233	-0.406164	-0.850946	NaN	NaN	NaN	NaN	-0.373256	-0.504597	-0.751121	-0.493271	-0.382592	-0.318302
chr1	242554249	242564749	242559499	-0.425634	-0.860874	NaN	NaN	NaN	NaN	-0.378337	-0.510212	-0.753332	-0.494164	-0.382643	-0.321043
chr1	242564750	242574831	242569791	-0.445056	-0.870280	NaN	NaN	NaN	NaN	-0.384092	-0.516947	-0.755874	-0.495392	-0.382594	-0.324720
chr1	242574832	242584831	242579832	-0.463859	-0.878902	NaN	NaN	NaN	NaN	-0.389731	-0.524178	-0.758425	-0.496938	-0.382381	-0.329196
chr1	242584832	242594831	242589832	-0.482400	-0.886922	NaN	NaN	NaN	NaN	-0.395309	-0.531386	-0.760955	-0.498495	-0.382157	-0.333693
chr1	242594832	242604831	242599832	-0.500713	-0.894363	NaN	NaN	NaN	NaN	-0.400466	-0.538686	-0.763370	-0.500258	-0.381797	-0.338658
chr1	242604832	242614831	242609832	-0.518753	-0.901214	NaN	NaN	NaN	NaN	-0.405533	-0.546294	-0.765808	-0.502211	-0.381349	-0.344069
chr1	242614832	242624920	242619876	-0.536556	-0.907498	NaN	NaN	NaN	NaN	-0.410619	-0.554348	-0.768319	-0.504404	-0.380820	-0.350021
chr1	242624921	242634920	242629921	-0.554002	-0.913180	NaN	NaN	NaN	NaN	-0.415486	-0.562400	-0.770776	-0.506721	-0.380253	-0.356173
chr1	242634921	242645040	242639981	-0.571074	-0.918270	NaN	NaN	NaN	NaN	-0.420211	-0.570490	-0.773208	-0.509163	-0.379663	-0.362552
chr1	242645041	242657059	242651050	-0.589355	-0.923175	NaN	NaN	NaN	NaN	-0.425470	-0.579753	-0.775970	-0.512089	-0.378988	-0.370091
chr1	242657060	242667070	242662065	-0.606983	-0.927329	NaN	NaN	NaN	NaN	-0.430676	-0.589130	-0.778746	-0.515178	-0.378331	-0.377948
chr1	242667071	242677076	242672074	-0.622490	-0.930467	NaN	NaN	NaN	NaN	-0.435400	-0.597779	-0.781286	-0.518129	-0.377764	-0.385365
chr1	242677077	242687076	242682077	-0.637485	-0.932987	NaN	NaN	NaN	NaN	-0.439988	-0.606262	-0.783749	-0.521104	-0.377263	-0.392770
chr1	242687077	242697076	242692077	-0.651960	-0.934879	NaN	NaN	NaN	NaN	-0.444832	-0.615256	-0.786323	-0.524327	-0.376817	-0.400729
chr1	242697077	242707080	242702079	-0.665903	-0.936130	NaN	NaN	NaN	NaN	-0.449746	-0.624362	-0.788889	-0.527636	-0.376475	-0.408865
chr1	242707081	242717080	242712081	-0.679282	-0.936723	NaN	NaN	NaN	NaN	-0.454756	-0.633593	-0.791462	-0.531020	-0.376260	-0.417165
chr1	242717081	242727080	242722081	-0.692063	-0.936647	NaN	NaN	NaN	NaN	-0.459863	-0.642914	-0.794036	-0.534462	-0.376188	-0.425580
chr1	242727081	242737080	242732081	-0.704212	-0.935893	NaN	NaN	NaN	NaN	-0.465109	-0.652361	-0.796621	-0.537973	-0.376271	-0.434135
chr1	242737081	242747080	242742081	-0.715691	-0.934450	NaN	NaN	NaN	NaN	-0.470476	-0.661864	-0.799190	-0.541532	-0.376512	-0.442760
chr1	242747081	242757144	242752113	-0.726490	-0.932303	NaN	NaN	NaN	NaN	-0.475965	-0.671385	-0.801719	-0.545139	-0.376914	-0.451431
chr1	242757145	242767144	242762145	-0.736532	-0.929439	NaN	NaN	NaN	NaN	-0.481610	-0.680942	-0.804191	-0.548831	-0.377478	-0.460185
chr1	242767145	242777144	242772145	-0.745744	-0.925858	NaN	NaN	NaN	NaN	-0.487324	-0.690369	-0.806529	-0.552572	-0.378193	-0.468887
chr1	242777145	242787975	242782560	-0.754440	-0.921342	NaN	NaN	NaN	NaN	-0.493368	-0.700069	-0.808799	-0.556557	-0.379089	-0.477923
chr1	242787976	242797991	242792984	-0.762171	-0.916002	NaN	NaN	NaN	NaN	-0.499488	-0.709604	-0.810870	-0.560645	-0.380118	-0.486900
chr1	242797992	242807991	242802992	-0.768626	-0.910079	NaN	NaN	NaN	NaN	-0.505435	-0.718590	-0.812667	-0.564693	-0.381206	-0.495458
chr1	242807992	242818101	242813047	-0.774107	-0.903318	NaN	NaN	NaN	NaN	-0.511438	-0.727393	-0.814280	-0.568864	-0.382370	-0.503942
chr1	242818102	242828119	242823111	-0.778539	-0.895723	NaN	NaN	NaN	NaN	-0.517474	-0.735992	-0.815712	-0.573150	-0.383582	-0.512324
chr1	242828120	242838160	242833140	-0.781865	-0.887325	NaN	NaN	NaN	NaN	-0.523492	-0.744332	-0.816965	-0.577520	-0.384812	-0.520537
chr1	242838161	242848160	242843161	-0.784060	-0.878099	NaN	NaN	NaN	NaN	-0.529520	-0.752467	-0.818048	-0.581992	-0.386043	-0.528619
chr1	242848161	242858176	242853169	-0.785085	-0.868045	NaN	NaN	NaN	NaN	-0.535475	-0.760306	-0.818954	-0.586493	-0.387244	-0.536464
chr1	242858177	242868176	242863177	-0.784906	-0.857138	NaN	NaN	NaN	NaN	-0.541490	-0.768042	-0.819706	-0.591115	-0.388432	-0.544247
chr1	242868177	242878758	242873468	-0.783429	-0.845020	NaN	NaN	NaN	NaN	-0.547669	-0.775825	-0.820327	-0.595941	-0.389622	-0.552095
chr1	242878759	242888758	242883759	-0.780613	-0.831981	NaN	NaN	NaN	NaN	-0.554042	-0.783705	-0.820818	-0.600998	-0.390813	-0.560032
chr1	242888759	242898772	242893766	-0.776569	-0.818418	NaN	NaN	NaN	NaN	-0.560016	-0.790981	-0.821161	-0.605808	-0.391896	-0.567338
chr1	242898773	242908772	242903773	-0.771219	-0.803978	NaN	NaN	NaN	NaN	-0.565962	-0.798137	-0.821407	-0.610668	-0.392941	-0.574496
chr1	242908773	242919640	242914207	-0.764232	-0.787982	NaN	NaN	NaN	NaN	-0.572133	-0.805491	-0.821577	-0.615787	-0.393998	-0.581815
chr1	242919641	242929664	242924653	-0.755776	-0.770998	NaN	NaN	NaN	NaN	-0.578301	-0.812779	-0.821671	-0.620973	-0.395038	-0.589037
chr1	242929665	242939668	242934667	-0.746282	-0.753806	NaN	NaN	NaN	NaN	-0.584243	-0.819750	-0.821707	-0.626023	-0.396039	-0.595930
chr1	242939669	242949670	242944670	-0.735435	-0.735745	NaN	NaN	NaN	NaN	-0.590156	-0.826653	-0.821703	-0.631089	-0.397048	-0.602753
chr1	242949671	242960242	242954957	-0.722855	-0.716244	NaN	NaN	NaN	NaN	-0.596230	-0.833721	-0.821677	-0.636314	-0.398098	-0.609741
chr1	242960243	242970672	242965458	-0.708531	-0.695366	NaN	NaN	NaN	NaN	NaN	NaN	NaN	NaN	NaN	NaN
chr1	242970673	242981557	242976115	-0.692475	-0.673170	NaN	NaN	NaN	NaN	NaN	NaN	NaN	NaN	NaN	NaN
chr1	242981558	242991651	242986605	-0.675196	-0.650335	NaN	NaN	NaN	NaN	NaN	NaN	NaN	NaN	NaN	NaN
chr1	242991652	243001651	242996652	-0.657295	-0.627563	NaN	NaN	NaN	NaN	NaN	NaN	NaN	NaN	NaN	NaN
chr1	243001652	243011651	243006652	-0.638183	-0.604041	NaN	NaN	NaN	NaN	NaN	NaN	NaN	NaN	NaN	NaN
chr1	243011652	243021651	243016652	-0.617791	-0.579690	NaN	NaN	NaN	NaN	NaN	NaN	NaN	NaN	NaN	NaN
chr1	243021652	243031663	243026658	-0.596117	-0.554516	NaN	NaN	NaN	NaN	NaN	NaN	NaN	NaN	NaN	NaN
chr1	243031664	243041664	243036664	-0.573188	-0.528561	NaN	NaN	NaN	NaN	NaN	NaN	NaN	NaN	NaN	NaN
chr1	243041665	243052362	243047014	-0.548173	-0.500919	NaN	NaN	NaN	NaN	NaN	NaN	NaN	NaN	NaN	NaN
chr1	243052363	243063555	243057959	-0.520323	-0.470837	NaN	NaN	NaN	NaN	NaN	NaN	NaN	NaN	NaN	NaN
chr1	243063556	243074897	243069227	-0.490205	-0.438983	NaN	NaN	NaN	NaN	NaN	NaN	NaN	NaN	NaN	NaN
chr1	243074898	243085650	243080274	-0.459324	-0.406920	NaN	NaN	NaN	NaN	NaN	NaN	NaN	NaN	NaN	NaN
chr1	243085651	243096323	243090987	-0.428172	-0.375083	NaN	NaN	NaN	NaN	NaN	NaN	NaN	NaN	NaN	NaN
chr1	243096324	243107258	243101791	-0.395630	-0.342282	NaN	NaN	NaN	NaN	NaN	NaN	NaN	NaN	NaN	NaN
chr1	243107259	243118458	243112859	-0.361194	-0.308005	NaN	NaN	NaN	NaN	NaN	NaN	NaN	NaN	NaN	NaN
chr1	243118459	243129621	243124040	-0.325364	-0.272745	NaN	NaN	NaN	NaN	NaN	NaN	NaN	NaN	NaN	NaN
chr1	243129622	243143283	243136453	-0.284472	-0.232926	NaN	NaN	NaN	NaN	NaN	NaN	NaN	NaN	NaN	NaN
chr1	243143284	243156770	243150027	-0.238577	-0.188662	NaN	NaN	NaN	NaN	NaN	NaN	NaN	NaN	NaN	NaN
chr1	243156771	243172113	243164442	-0.188712	-0.140950	NaN	NaN	NaN	NaN	NaN	NaN	NaN	NaN	NaN	NaN
chr1	243172114	243188527	243180321	-0.132762	-0.087752	NaN	NaN	NaN	NaN	NaN	NaN	NaN	NaN	NaN	NaN
chr1	243188528	243208846	243198687	-0.067233	-0.025733	NaN	NaN	NaN	NaN	NaN	NaN	NaN	NaN	NaN	NaN
chr1	243208847	243228902	243218875	0.005130	0.042532	NaN	NaN	NaN	NaN	NaN	NaN	NaN	NaN	NaN	NaN
chr1	243228903	243248776	243238840	0.076319	0.109632	NaN	NaN	NaN	NaN	NaN	NaN	NaN	NaN	NaN	NaN
chr1	243248777	243265831	243257304	0.141206	0.170912	NaN	NaN	NaN	NaN	NaN	NaN	NaN	NaN	NaN	NaN
chr1	243265832	243277465	243271649	0.190647	0.217737	NaN	NaN	NaN	NaN	1.026305	0.736167	1.905561	1.234668	1.139214	1.192839
chr1	243277466	243290354	243283910	0.232032	0.257041	NaN	NaN	NaN	NaN	1.001643	0.729965	1.864043	1.209648	1.126345	1.174690
chr1	243290355	243304110	243297233	0.275895	0.298839	NaN	NaN	NaN	NaN	0.975115	0.723263	1.819390	1.182672	1.112481	1.155137
chr1	243304111	243317536	243310824	0.319240	0.340343	NaN	NaN	NaN	NaN	0.947879	0.716322	1.773587	1.154875	1.098212	1.135016
chr1	243317537	243330609	243324073	0.359961	0.379545	NaN	NaN	NaN	NaN	0.920967	0.709358	1.728468	1.127240	1.084081	1.115072
chr1	243330610	243343304	243336957	0.397978	0.416341	NaN	NaN	NaN	NaN	0.894581	0.702407	1.684423	1.099989	1.070216	1.095460
chr1	243343305	243356498	243349902	0.434505	0.451872	NaN	NaN	NaN	NaN	0.868476	0.695387	1.641102	1.072887	1.056490	1.075997
chr1	243356499	243369336	243362918	0.469473	0.486042	NaN	NaN	NaN	NaN	0.842047	0.688102	1.597606	1.045294	1.042578	1.056228
chr1	243369337	243381011	243375174	0.500725	0.516718	NaN	NaN	NaN	NaN	0.817270	0.681132	1.557179	1.019281	1.029528	1.037669
chr1	243381012	243391036	243386024	0.526989	0.542609	NaN	NaN	NaN	NaN	0.795109	0.674812	1.521335	0.995889	1.017856	1.021072
chr1	243391037	243401051	243396044	0.550048	0.565426	NaN	NaN	NaN	NaN	0.774591	0.668914	1.488437	0.974121	1.007060	1.005724
chr1	243401052	243411062	243406057	0.571925	0.587149	NaN	NaN	NaN	NaN	0.754274	0.663056	1.456144	0.952458	0.996393	0.990551
chr1	243411063	243421062	243416063	0.592604	0.607763	NaN	NaN	NaN	NaN	0.733993	0.657219	1.424173	0.930716	0.985777	0.975430
chr1	243421063	243431116	243426090	0.612132	0.627307	NaN	NaN	NaN	NaN	0.714042	0.651509	1.392954	0.909201	0.975375	0.960580
chr1	243431117	243441123	243436120	0.630460	0.645734	NaN	NaN	NaN	NaN	0.694219	0.645884	1.362122	0.887685	0.965087	0.945846
chr1	243441124	243451123	243446124	0.647543	0.662989	NaN	NaN	NaN	NaN	0.674179	0.640255	1.331099	0.865771	0.954741	0.930971
chr1	243451124	243461333	243456229	0.663583	0.679269	NaN	NaN	NaN	NaN	0.654267	0.634720	1.300380	0.843805	0.944516	0.916215
chr1	243461334	243471333	243466334	0.678407	0.694385	NaN	NaN	NaN	NaN	0.634542	0.629290	1.270007	0.821811	0.934440	0.901611
chr1	243471334	243481333	243476334	0.691880	0.708189	NaN	NaN	NaN	NaN	0.614902	0.623929	1.239770	0.799624	0.924452	0.887075
chr1	243481334	243491340	243486337	0.704177	0.720850	NaN	NaN	NaN	NaN	0.595480	0.618669	1.209830	0.777334	0.914617	0.872700
chr1	243491341	243501343	243496342	0.715316	0.732373	NaN	NaN	NaN	NaN	0.576253	0.613500	1.180113	0.754856	0.904914	0.858458
chr1	243501344	243511369	243506357	0.725328	0.742778	NaN	NaN	NaN	NaN	0.557520	0.608496	1.151058	0.732510	0.895485	0.844563
chr1	243511370	243521369	243516370	0.734226	0.752060	NaN	NaN	NaN	NaN	0.539267	0.603649	1.122622	0.710263	0.886316	0.830998
chr1	243521370	243531594	243526482	0.742109	0.760305	NaN	NaN	NaN	NaN	0.521508	0.598959	1.094814	0.688125	0.877411	0.817767
chr1	243531595	243541594	243536595	0.748916	0.767418	NaN	NaN	NaN	NaN	0.504249	0.594434	1.067635	0.666109	0.868777	0.804874
chr1	243541595	243551605	243546600	0.754620	0.773347	NaN	NaN	NaN	NaN	0.486944	0.589957	1.040156	0.643372	0.860154	0.791897
chr1	243551606	243561605	243556606	0.759332	0.778184	NaN	NaN	NaN	NaN	0.469583	0.585513	1.012423	0.620100	0.851531	0.778845
chr1	243561606	243571605	243566606	0.763080	0.781946	NaN	NaN	NaN	NaN	0.452912	0.581289	0.985628	0.597345	0.843262	0.766285
chr1	243571606	243581605	243576606	0.765902	0.784664	NaN	NaN	NaN	NaN	0.437162	0.577373	0.960017	0.575150	0.835459	0.754375
chr1	243581606	243591605	243586606	0.767833	0.786372	NaN	NaN	NaN	NaN	0.421914	0.573638	0.934955	0.553100	0.827884	0.742821
chr1	243591606	243601648	243596627	0.768917	0.787115	NaN	NaN	NaN	NaN	0.407180	0.570088	0.910436	0.531213	0.820516	0.731639
chr1	243601649	243611651	243606650	0.769195	0.786943	NaN	NaN	NaN	NaN	0.393013	0.566739	0.886534	0.509572	0.813355	0.720878
chr1	243611652	243621651	243616652	0.768713	0.785911	NaN	NaN	NaN	NaN	0.379461	0.563603	0.863305	0.488248	0.806406	0.710580
chr1	243621652	243631651	243626652	0.767514	0.784066	NaN	NaN	NaN	NaN	0.366501	0.560673	0.840666	0.467199	0.799635	0.700731
chr1	243631652	243641658	243636655	0.765643	0.781445	NaN	NaN	NaN	NaN	0.354175	0.557947	0.818633	0.446476	0.793044	0.691371
chr1	243641659	243651658	243646659	0.763143	0.778087	NaN	NaN	NaN	NaN	0.342171	0.555352	0.796576	0.425508	0.786442	0.682275
chr1	243651659	243661658	243656659	0.760057	0.774023	NaN	NaN	NaN	NaN	0.330925	0.552978	0.775216	0.405001	0.780046	0.673792
chr1	243661659	243671658	243666659	0.756432	0.769277	NaN	NaN	NaN	NaN	0.320714	0.550864	0.755063	0.385485	0.774008	0.666149
chr1	243671659	243681658	243676659	0.752312	0.763879	NaN	NaN	NaN	NaN	0.311202	0.548917	0.735460	0.366370	0.768134	0.659113
chr1	243681659	243691658	243686659	0.747739	0.757863	NaN	NaN	NaN	NaN	0.302276	0.547090	0.716143	0.347425	0.762343	0.652623
chr1	243691659	243701668	243696664	0.742746	0.751263	NaN	NaN	NaN	NaN	0.294095	0.545400	0.697452	0.328996	0.756742	0.646818
chr1	243701669	243711668	243706669	0.737359	0.744109	NaN	NaN	NaN	NaN	0.286701	0.543843	0.679540	0.311235	0.751376	0.641749
chr1	243711669	243721668	243716669	0.731605	0.736430	NaN	NaN	NaN	NaN	0.279981	0.542382	0.662197	0.293929	0.746180	0.637356
chr1	243721669	243731668	243726669	0.725507	0.728240	NaN	NaN	NaN	NaN	0.273928	0.541000	0.645436	0.277084	0.741160	0.633648
chr1	243731669	243741668	243736669	0.719100	0.719561	NaN	NaN	NaN	NaN	0.268542	0.539682	0.629289	0.260727	0.736326	0.630633
chr1	243741669	243751668	243746669	0.712432	0.710417	NaN	NaN	NaN	NaN	0.263832	0.538425	0.613807	0.244912	0.731694	0.628317
chr1	243751669	243761668	243756669	0.705546	0.700838	NaN	NaN	NaN	NaN	0.259773	0.537219	0.598944	0.229593	0.727252	0.626692
chr1	243761669	243771668	243766669	0.698482	0.690848	NaN	NaN	NaN	NaN	0.256360	0.536061	0.584712	0.214784	0.723015	0.625759
chr1	243771669	243781668	243776669	0.691274	0.680466	NaN	NaN	NaN	NaN	0.253592	0.534953	0.571143	0.200524	0.719005	0.625521
chr1	243781669	243791668	243786669	0.683955	0.669706	NaN	NaN	NaN	NaN	0.251454	0.533895	0.558217	0.186796	0.715230	0.625976
chr1	243791669	243801680	243796675	0.676547	0.658572	NaN	NaN	NaN	NaN	0.249931	0.532894	0.545931	0.173594	0.711695	0.627123
chr1	243801681	243811751	243806716	0.669050	0.647040	NaN	NaN	NaN	NaN	0.249005	0.531960	0.534263	0.160885	0.708391	0.628964
chr1	243811752	243821800	243816776	0.661500	0.635144	NaN	NaN	NaN	NaN	0.248680	0.531122	0.523315	0.148766	0.705343	0.631500
chr1	243821801	243833698	243827750	0.653255	0.621811	NaN	NaN	NaN	NaN	0.248934	0.530338	0.512172	0.136216	0.702297	0.634972
chr1	243833699	243843698	243838699	0.645044	0.608178	NaN	NaN	NaN	NaN	0.249800	0.529711	0.501841	0.124348	0.699541	0.639163
chr1	243843699	243853743	243848721	0.637555	0.595438	NaN	NaN	NaN	NaN	0.251138	0.529297	0.493139	0.114119	0.697297	0.643639
chr1	243853744	243863743	243858744	0.630102	0.582485	NaN	NaN	NaN	NaN	0.252951	0.529042	0.485191	0.104547	0.695334	0.648656
chr1	243863744	243873743	243868744	0.622712	0.569387	NaN	NaN	NaN	NaN	0.255219	0.528947	0.477976	0.095627	0.693659	0.654196
chr1	243873744	243883766	243878755	0.615370	0.556133	NaN	NaN	NaN	NaN	0.257935	0.529015	0.471447	0.087336	0.692277	0.660261
chr1	243883767	243893766	243888767	0.608098	0.542774	NaN	NaN	NaN	NaN	0.261077	0.529252	0.465619	0.079714	0.691201	0.666801
chr1	243893767	243903766	243898767	0.600926	0.529372	NaN	NaN	NaN	NaN	0.264620	0.529660	0.460500	0.072783	0.690441	0.673751
chr1	243903767	243913948	243908858	0.593804	0.515827	NaN	NaN	NaN	NaN	0.268515	0.530237	0.456104	0.066585	0.690003	0.681017
chr1	243913949	243923951	243918950	0.586821	0.502297	NaN	NaN	NaN	NaN	0.272737	0.530980	0.452397	0.061100	0.689884	0.688567
chr1	243923952	243933951	243928952	0.580050	0.488937	NaN	NaN	NaN	NaN	0.277314	0.531895	0.449327	0.056277	0.690083	0.696454
chr1	243933952	243944398	243939175	0.573286	0.475377	NaN	NaN	NaN	NaN	0.282298	0.532991	0.446850	0.052068	0.690606	0.704756
chr1	243944399	243954398	243949399	0.566684	0.461968	NaN	NaN	NaN	NaN	0.287565	0.534240	0.445009	0.048588	0.691445	0.713247
chr1	243954399	243964627	243959513	0.560324	0.448916	NaN	NaN	NaN	NaN	0.292984	0.535608	0.443789	0.045895	0.692569	0.721709
chr1	243964628	243975478	243970053	0.553889	0.435615	NaN	NaN	NaN	NaN	0.298873	0.537171	0.443092	0.043854	0.694046	0.730611
chr1	243975479	243985659	243980569	0.547683	0.422722	NaN	NaN	NaN	NaN	0.306041	0.539193	0.443160	0.042777	0.696262	0.740924
chr1	243985660	243995659	243990660	0.541956	0.410763	NaN	NaN	NaN	NaN	0.314148	0.541548	0.443758	0.042387	0.699018	0.752271
chr1	243995660	244005666	244000663	0.536523	0.399367	NaN	NaN	NaN	NaN	0.321447	0.543711	0.444640	0.042639	0.701692	0.762215
chr1	244005667	244015666	244010667	0.531355	0.388476	NaN	NaN	NaN	NaN	0.330613	0.546525	0.446559	0.044457	0.705533	0.773975
chr1	244015667	244025666	244020667	0.526472	0.378140	NaN	NaN	NaN	NaN	0.337899	0.548802	0.448415	0.046669	0.708837	0.782861
chr1	244025667	244035666	244030667	0.521887	0.368399	NaN	NaN	NaN	NaN	0.344943	0.551024	0.450391	0.049360	0.712198	0.791050
chr1	244035667	244046039	244040853	0.517536	0.359138	NaN	NaN	NaN	NaN	0.352424	0.553388	0.452610	0.052721	0.715894	0.799324
chr1	244046040	244056039	244051040	0.513519	0.350595	NaN	NaN	NaN	NaN	0.360121	0.555801	0.454963	0.056647	0.719778	0.807383
chr1	244056040	244066039	244061040	0.509910	0.342952	NaN	NaN	NaN	NaN	0.367979	0.558218	0.457396	0.061072	0.723787	0.815159
chr1	244066040	244076083	244071062	0.506634	0.336070	NaN	NaN	NaN	NaN	0.376346	0.560709	0.459979	0.066177	0.728070	0.822955
chr1	244076084	244086086	244081085	0.503710	0.330005	NaN	NaN	NaN	NaN	0.384845	0.563119	0.462562	0.071725	0.732405	0.830371
chr1	244086087	244096086	244091087	0.501153	0.324806	NaN	NaN	NaN	NaN	0.393665	0.565468	0.465195	0.077806	0.736858	0.837566
chr1	244096087	244106086	244101087	0.498973	0.320499	NaN	NaN	NaN	NaN	0.402871	0.567760	0.467908	0.084458	0.741443	0.844584
chr1	244106087	244116086	244111087	0.497185	0.317124	NaN	NaN	NaN	NaN	0.412658	0.570032	0.470763	0.091820	0.746234	0.851548
chr1	244116087	244126086	244121087	0.495803	0.314713	NaN	NaN	NaN	NaN	0.422689	0.572205	0.473669	0.099633	0.751054	0.858209
chr1	244126087	244136106	244131097	0.494840	0.313300	NaN	NaN	NaN	NaN	0.433040	0.574302	0.476656	0.107937	0.755948	0.864653
chr1	244136107	244146106	244141107	0.494303	0.312925	NaN	NaN	NaN	NaN	0.443860	0.576356	0.479784	0.116839	0.760990	0.871000
chr1	244146107	244156106	244151107	0.494198	0.313623	NaN	NaN	NaN	NaN	0.455093	0.578360	0.483068	0.126285	0.766157	0.877241
chr1	244156107	244166106	244161107	0.494527	0.315435	NaN	NaN	NaN	NaN	0.466986	0.580367	0.486627	0.136473	0.771573	0.883539
chr1	244166107	244176106	244171107	0.495290	0.318400	NaN	NaN	NaN	NaN	0.479387	0.582353	0.490460	0.147277	0.777193	0.889837
chr1	244176107	244186133	244181120	0.496495	0.322551	NaN	NaN	NaN	NaN	0.492302	0.584313	0.494603	0.158703	0.783050	0.896168
chr1	244186134	244196165	244191150	0.498153	0.327918	NaN	NaN	NaN	NaN	0.505808	0.586262	0.499107	0.170821	0.789211	0.902591
chr1	244196166	244206165	244201166	0.500273	0.334508	NaN	NaN	NaN	NaN	0.519852	0.588201	0.503981	0.183585	0.795690	0.909103
chr1	244206166	244216303	244211235	0.502888	0.342394	NaN	NaN	NaN	NaN	0.534168	0.590118	0.509151	0.196749	0.802395	0.915605
chr1	244216304	244226303	244221304	0.506009	0.351563	NaN	NaN	NaN	NaN	0.549345	0.592116	0.514850	0.210841	0.809625	0.922384
chr1	244226304	244236362	244231333	0.509642	0.361989	NaN	NaN	NaN	NaN	0.565016	0.594172	0.520980	0.225512	0.817232	0.929291
chr1	244236363	244246366	244241365	0.513823	0.373725	NaN	NaN	NaN	NaN	0.581226	0.596314	0.527596	0.240780	0.825250	0.936371
chr1	244246367	244256366	244251367	0.518557	0.386734	NaN	NaN	NaN	NaN	0.597994	0.598564	0.534748	0.256631	0.833707	0.943650
chr1	244256367	244266366	244261367	0.523866	0.401044	NaN	NaN	NaN	NaN	0.615168	0.600923	0.542418	0.272885	0.842546	0.951081
chr1	244266367	244276379	244271373	0.529759	0.416662	NaN	NaN	NaN	NaN	0.632874	0.603444	0.550703	0.289630	0.851847	0.958732
chr1	244276380	244286379	244281380	0.536229	0.433572	NaN	NaN	NaN	NaN	0.651101	0.606159	0.559635	0.306831	0.861623	0.966609
chr1	244286380	244296379	244291380	0.543267	0.451738	NaN	NaN	NaN	NaN	0.669745	0.609085	0.569203	0.324380	0.871829	0.974677
chr1	244296380	244306379	244301380	0.550874	0.471143	NaN	NaN	NaN	NaN	0.688811	0.612253	0.579451	0.342280	0.882482	0.982948
chr1	244306380	244316379	244311380	0.559043	0.491750	NaN	NaN	NaN	NaN	0.709029	0.615810	0.590833	0.361216	0.894009	0.991738
chr1	244316380	244326379	244321380	0.567767	0.513518	NaN	NaN	NaN	NaN	0.728583	0.619463	0.602365	0.379481	0.905382	1.000250
chr1	244326380	244336379	244331380	0.577039	0.536398	NaN	NaN	NaN	NaN	0.748711	0.623444	0.614769	0.398228	0.917307	1.009016
chr1	244336380	244346379	244341380	0.586846	0.560334	NaN	NaN	NaN	NaN	0.769137	0.627706	0.627925	0.417190	0.929628	1.017911
chr1	244346380	244356383	244351382	0.597170	0.585275	NaN	NaN	NaN	NaN	0.789749	0.632224	0.641801	0.436258	0.942280	1.026881
chr1	244356384	244366383	244361384	0.607989	0.611159	NaN	NaN	NaN	NaN	0.810090	0.636886	0.656105	0.455010	0.954976	1.035721
chr1	244366384	244376383	244371384	0.619276	0.637924	NaN	NaN	NaN	NaN	0.830840	0.641830	0.671321	0.474067	0.968133	1.044729
chr1	244376384	244386401	244381393	0.631029	0.665538	NaN	NaN	NaN	NaN	0.852074	0.647070	0.687542	0.493482	0.981803	1.053945
chr1	244386402	244396401	244391402	0.643225	0.693904	NaN	NaN	NaN	NaN	0.872899	0.652370	0.704096	0.512425	0.995404	1.062992
chr1	244396402	244406401	244401402	0.655846	0.722921	NaN	NaN	NaN	NaN	0.893591	0.657771	0.721165	0.531150	1.009095	1.072006
chr1	244406402	244416686	244411544	0.669084	0.752961	NaN	NaN	NaN	NaN	0.914530	0.663348	0.739062	0.550012	1.023116	1.081169
chr1	244416687	244426692	244421690	0.682766	0.783543	NaN	NaN	NaN	NaN	0.935185	0.668924	0.757334	0.568537	1.037097	1.090261
chr1	244426693	244436692	244431693	0.696681	0.814136	NaN	NaN	NaN	NaN	0.955389	0.674420	0.775794	0.586580	1.050897	1.099218
chr1	244436693	244446837	244441765	0.711114	0.845310	NaN	NaN	NaN	NaN	0.978595	0.680749	0.797694	0.607197	1.066857	1.109588
chr1	244446838	244456837	244451838	0.725963	0.876776	NaN	NaN	NaN	NaN	0.998353	0.686124	0.816891	0.624640	1.080503	1.118488
chr1	244456838	244466880	244461859	0.741134	0.908274	NaN	NaN	NaN	NaN	1.020018	0.691957	0.838505	0.643623	1.095489	1.128313
chr1	244466881	244476880	244471881	0.756685	0.939884	NaN	NaN	NaN	NaN	1.038183	0.696778	0.857015	0.659422	1.108042	1.136591
chr1	244476881	244486959	244481920	0.772618	0.971578	NaN	NaN	NaN	NaN	1.056242	0.701490	0.875773	0.675019	1.120475	1.144856
chr1	244486960	244496959	244491960	0.788878	1.003228	NaN	NaN	NaN	NaN	1.073867	0.705992	0.894412	0.690144	1.132529	1.152955
chr1	244496960	244506959	244501960	0.805371	1.034621	NaN	NaN	NaN	NaN	1.090791	0.710211	0.912597	0.704579	1.143994	1.160747
chr1	244506960	244516959	244511960	0.822132	1.065797	NaN	NaN	NaN	NaN	1.107272	0.714207	0.930548	0.718547	1.155014	1.168328
chr1	244516960	244526959	244521960	0.839138	1.096681	NaN	NaN	NaN	NaN	1.123281	0.717971	0.948188	0.732033	1.165540	1.175652
chr1	244526960	244536998	244531979	0.856400	1.127252	NaN	NaN	NaN	NaN	1.138830	0.721510	0.965502	0.745070	1.175552	1.182699
chr1	244536999	244547002	244542001	0.873865	1.157391	NaN	NaN	NaN	NaN	1.153706	0.724792	0.982231	0.757507	1.184898	1.189355
chr1	244547003	244557002	244552003	0.891468	1.186966	NaN	NaN	NaN	NaN	1.168110	0.727885	0.998588	0.769540	1.193684	1.195693
chr1	244557003	244567039	244562021	0.909250	1.216020	NaN	NaN	NaN	NaN	1.182223	0.730860	1.014778	0.781347	1.201988	1.201773
chr1	244567040	244577056	244572048	0.927181	1.244468	NaN	NaN	NaN	NaN	1.195325	0.733601	1.029970	0.792347	1.209375	1.207267
chr1	244577057	244587056	244582057	0.945192	1.272169	NaN	NaN	NaN	NaN	1.207921	0.736242	1.044751	0.802993	1.216132	1.212374
chr1	244587057	244597056	244592057	0.963265	1.299091	NaN	NaN	NaN	NaN	1.219900	0.738786	1.058997	0.813216	1.222202	1.217036
chr1	244597057	244607076	244602067	0.981404	1.325232	NaN	NaN	NaN	NaN	1.231274	0.741265	1.072715	0.823042	1.227597	1.221255
chr1	244607077	244617293	244612185	0.999756	1.350795	NaN	NaN	NaN	NaN	1.241961	0.743698	1.085786	0.832401	1.232299	1.225004
chr1	244617294	244627293	244622294	1.018076	1.375445	NaN	NaN	NaN	NaN	1.252486	0.746249	1.098847	0.841768	1.236529	1.228469
chr1	244627294	244637293	244632294	1.036152	1.398934	NaN	NaN	NaN	NaN	1.262402	0.748856	1.111336	0.850762	1.240114	1.231523
chr1	244637294	244647293	244642294	1.054160	1.421521	NaN	NaN	NaN	NaN	1.271671	0.751548	1.123184	0.859360	1.243077	1.234195
chr1	244647294	244659756	244653525	1.074279	1.445803	NaN	NaN	NaN	NaN	1.281163	0.754641	1.135497	0.868402	1.245697	1.236752
chr1	244659757	244669821	244664789	1.094310	1.468991	NaN	NaN	NaN	NaN	1.290072	0.757965	1.147238	0.877183	1.247726	1.238985
chr1	244669822	244679821	244674822	1.111993	1.488658	NaN	NaN	NaN	NaN	1.298054	0.761422	1.157935	0.885389	1.249140	1.240851
chr1	244679822	244691962	244685892	1.131293	1.509274	NaN	NaN	NaN	NaN	1.306191	0.765518	1.169014	0.894165	1.250174	1.242629
chr1	244691963	244701962	244696963	1.150337	1.528751	NaN	NaN	NaN	NaN	1.309313	0.767356	1.173324	0.897723	1.250402	1.243260
chr1	244701963	244713940	244707952	1.168955	1.546950	NaN	NaN	NaN	NaN	1.312411	0.769180	1.177602	0.901255	1.250629	1.243887
chr1	244713941	244723990	244718966	1.187307	1.564049	NaN	NaN	NaN	NaN	1.317764	0.772703	1.185049	0.907619	1.250815	1.244908
chr1	244723991	244734192	244729092	1.203876	1.578749	NaN	NaN	NaN	NaN	1.324321	0.777567	1.194227	0.915800	1.250753	1.246072
chr1	244734193	244744233	244739213	1.220113	1.592449	NaN	NaN	NaN	NaN	1.330593	0.782897	1.203040	0.924104	1.250358	1.247085
chr1	244744234	244754233	244749234	1.235838	1.605019	NaN	NaN	NaN	NaN	1.336504	0.788614	1.211337	0.932429	1.249646	1.247937
chr1	244754234	244764317	244759276	1.251210	1.616612	NaN	NaN	NaN	NaN	1.342069	0.794703	1.219097	0.940782	1.248625	1.248636
chr1	244764318	244774317	244769318	1.266159	1.627195	NaN	NaN	NaN	NaN	1.347205	0.801034	1.226176	0.949012	1.247326	1.249174
chr1	244774318	244784317	244779318	1.280589	1.636721	NaN	NaN	NaN	NaN	1.352009	0.807691	1.232687	0.957255	1.245731	1.249567
chr1	244784318	244794325	244789322	1.294525	1.645221	NaN	NaN	NaN	NaN	1.356880	0.815304	1.239131	0.966259	1.243642	1.249832
chr1	244794326	244804325	244799326	1.307918	1.652669	NaN	NaN	NaN	NaN	1.361163	0.822905	1.244617	0.974855	1.241275	1.249924
chr1	244804326	244814325	244809326	1.320718	1.659037	NaN	NaN	NaN	NaN	1.364820	0.830281	1.249111	0.982858	1.238686	1.249865
chr1	244814326	244824325	244819326	1.332885	1.664302	NaN	NaN	NaN	NaN	1.368050	0.837737	1.252873	0.990638	1.235737	1.249657
chr1	244824326	244834817	244829572	1.344648	1.668522	NaN	NaN	NaN	NaN	1.370917	0.845452	1.255964	0.998381	1.232280	1.249269
chr1	244834818	244844817	244839818	1.355651	1.671523	NaN	NaN	NaN	NaN	1.373211	0.853697	1.257933	1.006196	1.227765	1.248506
chr1	244844818	244854845	244849832	1.365612	1.673261	NaN	NaN	NaN	NaN	1.375251	0.861997	1.259449	1.013906	1.222925	1.247612
chr1	244854846	244864845	244859846	1.374740	1.673802	NaN	NaN	NaN	NaN	1.376400	0.869206	1.259671	1.020262	1.217932	1.246484
chr1	244864846	244874845	244869846	1.382978	1.673133	NaN	NaN	NaN	NaN	1.376793	0.875793	1.258709	1.025723	1.212490	1.245041
chr1	244874846	244884845	244879846	1.390291	1.671241	NaN	NaN	NaN	NaN	1.376535	0.882076	1.256655	1.030617	1.206397	1.243210
chr1	244884846	244894845	244889846	1.396628	1.668112	NaN	NaN	NaN	NaN	1.375581	0.887852	1.253483	1.034777	1.199729	1.240964
chr1	244894846	244904911	244899879	1.401958	1.663727	NaN	NaN	NaN	NaN	1.373882	0.893118	1.249115	1.038197	1.192376	1.238222
chr1	244904912	244914938	244909925	1.406218	1.658086	NaN	NaN	NaN	NaN	1.371439	0.897700	1.243610	1.040756	1.184460	1.234991
chr1	244914939	244924938	244919939	1.409345	1.651219	NaN	NaN	NaN	NaN	1.368152	0.901675	1.236782	1.042483	1.175724	1.231128
chr1	244924939	244934944	244929942	1.411303	1.643112	NaN	NaN	NaN	NaN	1.364053	0.904875	1.228755	1.043259	1.166351	1.226669
chr1	244934945	244944944	244939945	1.412053	1.633743	NaN	NaN	NaN	NaN	1.359094	0.907274	1.219477	1.043036	1.156271	1.221542
chr1	244944945	244954998	244949972	1.411555	1.623063	NaN	NaN	NaN	NaN	1.353068	0.908860	1.208612	1.041712	1.145141	1.215520
chr1	244954999	244965078	244960039	1.409765	1.611015	NaN	NaN	NaN	NaN	1.344457	0.909531	1.193589	1.038559	1.130542	1.207122
chr1	244965079	244975078	244970079	1.406666	1.597645	NaN	NaN	NaN	NaN	1.336311	0.908907	1.179773	1.034587	1.117726	1.199315
chr1	244975079	244985166	244980123	1.402224	1.582890	NaN	NaN	NaN	NaN	1.327576	0.907329	1.165236	1.029617	1.104668	1.191021
chr1	244985167	244995166	244990167	1.396420	1.566738	NaN	NaN	NaN	NaN	1.315698	0.903953	1.145832	1.021910	1.087789	1.179814
chr1	244995167	245005166	245000167	1.389267	1.549266	NaN	NaN	NaN	NaN	1.304392	0.899827	1.127626	1.013888	1.072340	1.169175
chr1	245005167	245015200	245010184	1.380709	1.530376	NaN	NaN	NaN	NaN	1.291971	0.894418	1.107861	1.004436	1.055927	1.157492
chr1	245015201	245025200	245020201	1.370752	1.510106	NaN	NaN	NaN	NaN	1.278452	0.887677	1.086564	0.993548	1.038569	1.144760
chr1	245025201	245035204	245030203	1.359422	1.488503	NaN	NaN	NaN	NaN	1.263793	0.879518	1.063670	0.981181	1.020219	1.130914
chr1	245035205	245045214	245040210	1.346704	1.465550	NaN	NaN	NaN	NaN	1.247996	0.869878	1.039195	0.967330	1.000889	1.115936
chr1	245045215	245055214	245050215	1.332617	1.441291	NaN	NaN	NaN	NaN	1.230406	0.858245	1.012153	0.951396	0.979826	1.099183
chr1	245055215	245065302	245060259	1.317115	1.415652	NaN	NaN	NaN	NaN	1.212444	0.845526	0.984739	0.934692	0.958730	1.081994
chr1	245065303	245075306	245070305	1.300265	1.388754	NaN	NaN	NaN	NaN	1.193501	0.831270	0.956024	0.916681	0.936865	1.063778
chr1	245075307	245085383	245080345	1.282096	1.360657	NaN	NaN	NaN	NaN	1.173645	0.815489	0.926135	0.897444	0.914305	1.044601
chr1	245085384	245095415	245090400	1.262579	1.331342	NaN	NaN	NaN	NaN	1.152453	0.797784	0.894472	0.876575	0.890594	1.024059
chr1	245095416	245105447	245100432	1.241808	1.300961	NaN	NaN	NaN	NaN	1.130477	0.778586	0.861892	0.854630	0.866367	1.002699
chr1	245105448	245115447	245110448	1.219795	1.269531	NaN	NaN	NaN	NaN	1.107526	0.757732	0.828143	0.831428	0.841430	0.980355
chr1	245115448	245125488	245120468	1.196530	1.237021	NaN	NaN	NaN	NaN	1.083245	0.734885	0.792744	0.806601	0.815424	0.956694
chr1	245125489	245135488	245130489	1.172054	1.203476	NaN	NaN	NaN	NaN	1.058106	0.710504	0.756413	0.780626	0.788866	0.932193
chr1	245135489	245145538	245140514	1.146399	1.168915	NaN	NaN	NaN	NaN	1.030035	0.682434	0.716272	0.751279	0.759634	0.904843
chr1	245145539	245155538	245150539	1.119621	1.133389	NaN	NaN	NaN	NaN	0.998819	0.650428	0.672082	0.718296	0.727513	0.874439
chr1	245155539	245165538	245160539	1.091837	1.097025	NaN	NaN	NaN	NaN	0.969174	0.619613	0.630389	0.686778	0.697203	0.845554
chr1	245165539	245175538	245170539	1.063030	1.059769	NaN	NaN	NaN	NaN	0.940579	0.589203	0.590637	0.656045	0.668278	0.817652
chr1	245175539	245185538	245180539	1.033247	1.021654	NaN	NaN	NaN	NaN	0.911156	0.557439	0.550094	0.624177	0.638721	0.788879
chr1	245185539	245195538	245190539	1.002543	0.982725	NaN	NaN	NaN	NaN	0.880979	0.524423	0.508875	0.591259	0.608585	0.759285
chr1	245195539	245205538	245200539	0.970974	0.943026	NaN	NaN	NaN	NaN	0.850209	0.490364	0.467223	0.557483	0.578017	0.729024
chr1	245205539	245215538	245210539	0.938602	0.902612	NaN	NaN	NaN	NaN	0.818719	0.455153	0.424979	0.522708	0.546876	0.697971
chr1	245215539	245225538	245220539	0.905496	0.861541	NaN	NaN	NaN	NaN	0.786653	0.418975	0.382343	0.487084	0.515282	0.666269
chr1	245225539	245235570	245230555	0.871672	0.819811	NaN	NaN	NaN	NaN	0.754071	0.381919	0.339393	0.450658	0.483274	0.633978
chr1	245235571	245245570	245240571	0.837250	0.777554	NaN	NaN	NaN	NaN	0.720928	0.343949	0.296062	0.413366	0.450795	0.601059
chr1	245245571	245255570	245250571	0.802345	0.734909	NaN	NaN	NaN	NaN	0.687486	0.305369	0.252675	0.375494	0.418083	0.567779
chr1	245255571	245265570	245260571	0.766964	0.691878	NaN	NaN	NaN	NaN	0.653676	0.266115	0.209128	0.336966	0.385055	0.534089
chr1	245265571	245276005	245270788	0.730390	0.647588	NaN	NaN	NaN	NaN	0.619020	0.225639	0.164797	0.297229	0.351228	0.499534
chr1	245276006	245286011	245281009	0.693438	0.603026	NaN	NaN	NaN	NaN	0.584151	0.184687	0.120485	0.256992	0.317195	0.464758
chr1	245286012	245296109	245291061	0.656812	0.559028	NaN	NaN	NaN	NaN	0.549039	0.143236	0.076139	0.216201	0.282902	0.429749
chr1	245296110	245306146	245301128	0.619920	0.514866	NaN	NaN	NaN	NaN	0.513767	0.101391	0.031852	0.174931	0.248400	0.394602
chr1	245306147	245316146	245311147	0.583061	0.470885	NaN	NaN	NaN	NaN	0.478758	0.059673	-0.011861	0.133667	0.214077	0.359748
chr1	245316147	245326157	245321152	0.546171	0.426996	NaN	NaN	NaN	NaN	0.443809	0.017863	-0.055276	0.092157	0.179708	0.324985
chr1	245326158	245336176	245331167	0.509216	0.383150	NaN	NaN	NaN	NaN	0.409055	-0.023847	-0.098239	0.050538	0.145400	0.290447
chr1	245336177	245346176	245341177	0.472307	0.339475	NaN	NaN	NaN	NaN	0.374616	-0.065282	-0.140618	0.008933	0.111246	0.256256
chr1	245346177	245356176	245351177	0.435525	0.296057	NaN	NaN	NaN	NaN	0.340096	-0.106891	-0.182917	-0.033157	0.076826	0.222028
chr1	245356177	245366190	245361184	0.398867	0.252883	NaN	NaN	NaN	NaN	0.305501	-0.148648	-0.225147	-0.075754	0.042112	0.187775
chr1	245366191	245376190	245371191	0.362422	0.210039	NaN	NaN	NaN	NaN	0.271475	-0.189754	-0.266540	-0.118078	0.007725	0.154145
chr1	245376191	245386190	245381191	0.326267	0.167609	NaN	NaN	NaN	NaN	0.238107	-0.230084	-0.307019	-0.160027	-0.026263	0.121227
chr1	245386191	245396238	245391215	0.290344	0.125506	NaN	NaN	NaN	NaN	0.201712	-0.274074	-0.351081	-0.206291	-0.063651	0.085396
chr1	245396239	245406238	245401239	0.254788	0.083864	NaN	NaN	NaN	NaN	0.165798	-0.317458	-0.394514	-0.252499	-0.100894	0.050118
chr1	245406239	245416238	245411239	0.219736	0.042816	NaN	NaN	NaN	NaN	0.133266	-0.356704	-0.433852	-0.294883	-0.134954	0.018233
chr1	245416239	245426265	245421252	0.185108	0.002241	NaN	NaN	NaN	NaN	0.102113	-0.394210	-0.471540	-0.335959	-0.167865	-0.012237
chr1	245426266	245436308	245431287	0.150926	-0.037858	NaN	NaN	NaN	NaN	0.071608	-0.430836	-0.508468	-0.376659	-0.200375	-0.042007
chr1	245436309	245447731	245442020	0.114997	-0.080075	NaN	NaN	NaN	NaN	0.039584	-0.469146	-0.547264	-0.419900	-0.234806	-0.073177
chr1	245447732	245457731	245452732	0.079841	-0.121469	NaN	NaN	NaN	NaN	0.011938	-0.502064	-0.580781	-0.457701	-0.264803	-0.100001
chr1	245457732	245467914	245462823	0.047414	-0.159746	NaN	NaN	NaN	NaN	-0.015690	-0.534787	-0.614296	-0.495917	-0.295030	-0.126717
chr1	245467915	245477989	245472952	0.015592	-0.197438	NaN	NaN	NaN	NaN	-0.044316	-0.568474	-0.649034	-0.535997	-0.326616	-0.154293
chr1	245477990	245488037	245483014	-0.015247	-0.234128	NaN	NaN	NaN	NaN	-0.072194	-0.601016	-0.682862	-0.575526	-0.357651	-0.181025
chr1	245488038	245498037	245493038	-0.045153	-0.269912	NaN	NaN	NaN	NaN	-0.099853	-0.632992	-0.716401	-0.615233	-0.388718	-0.207401
chr1	245498038	245508037	245503038	-0.074126	-0.304829	NaN	NaN	NaN	NaN	-0.126245	-0.663166	-0.748367	-0.653579	-0.418631	-0.232409
chr1	245508038	245518037	245513038	-0.102195	-0.338956	NaN	NaN	NaN	NaN	-0.150781	-0.690863	-0.778031	-0.689637	-0.446687	-0.255489
chr1	245518038	245528037	245523038	-0.129326	-0.372292	NaN	NaN	NaN	NaN	-0.174745	-0.717537	-0.806927	-0.725241	-0.474320	-0.277844
chr1	245528038	245538037	245533038	-0.155496	-0.404847	NaN	NaN	NaN	NaN	-0.197268	-0.742200	-0.833976	-0.759043	-0.500496	-0.298649
chr1	245538038	245548037	245543038	-0.180691	-0.436628	NaN	NaN	NaN	NaN	-0.218716	-0.765257	-0.859592	-0.791514	-0.525603	-0.318244
chr1	245548038	245558037	245553038	-0.204896	-0.467639	NaN	NaN	NaN	NaN	-0.240836	-0.788540	-0.885805	-0.825242	-0.551665	-0.338200
chr1	245558038	245568037	245563038	-0.228101	-0.497879	NaN	NaN	NaN	NaN	-0.260819	-0.809050	-0.909217	-0.855892	-0.575352	-0.355947
chr1	245568038	245578037	245573038	-0.250295	-0.527348	NaN	NaN	NaN	NaN	-0.279888	-0.828103	-0.931235	-0.885255	-0.598077	-0.372589
chr1	245578038	245588037	245583038	-0.271464	-0.556046	NaN	NaN	NaN	NaN	-0.298131	-0.845788	-0.951905	-0.913413	-0.619921	-0.388187
chr1	245588038	245598037	245593038	-0.291598	-0.583971	NaN	NaN	NaN	NaN	-0.315531	-0.862089	-0.971153	-0.940298	-0.640839	-0.402709
chr1	245598038	245608521	245603280	-0.311146	-0.611763	NaN	NaN	NaN	NaN	-0.332410	-0.877291	-0.989265	-0.966359	-0.661191	-0.416392
chr1	245608522	245618521	245613522	-0.329613	-0.638729	NaN	NaN	NaN	NaN	-0.352894	-0.894790	-1.010277	-0.997877	-0.685936	-0.432344
chr1	245618522	245628565	245623544	-0.346644	-0.664328	NaN	NaN	NaN	NaN	-0.368455	-0.907340	-1.025423	-1.021696	-0.704742	-0.443943
chr1	245628566	245638650	245633608	-0.362719	-0.689252	NaN	NaN	NaN	NaN	-0.382693	-0.918209	-1.038553	-1.043368	-0.721944	-0.454123
chr1	245638651	245648697	245643674	-0.377782	-0.713391	NaN	NaN	NaN	NaN	-0.396049	-0.927827	-1.050138	-1.063567	-0.738069	-0.463264
chr1	245648698	245658709	245653704	-0.391812	-0.736662	NaN	NaN	NaN	NaN	-0.408709	-0.936388	-1.060366	-1.082582	-0.753333	-0.471542
chr1	245658710	245668740	245663725	-0.404889	-0.759138	NaN	NaN	NaN	NaN	-0.420758	-0.943988	-1.069316	-1.100554	-0.767834	-0.479054
chr1	245668741	245678770	245673756	-0.417076	-0.780869	NaN	NaN	NaN	NaN	-0.432244	-0.950685	-1.077031	-1.117565	-0.781626	-0.485859
chr1	245678771	245688880	245683826	-0.428439	-0.801924	NaN	NaN	NaN	NaN	-0.443108	-0.956471	-1.083498	-1.133553	-0.794645	-0.491955
chr1	245688881	245698971	245693926	-0.439006	-0.822287	NaN	NaN	NaN	NaN	-0.453369	-0.961388	-1.088766	-1.148566	-0.806925	-0.497386
chr1	245698972	245708971	245703972	-0.448741	-0.841808	NaN	NaN	NaN	NaN	-0.462975	-0.965455	-1.092864	-1.162547	-0.818421	-0.502167
chr1	245708972	245718971	245713972	-0.457712	-0.860527	NaN	NaN	NaN	NaN	-0.472064	-0.968770	-1.095897	-1.175719	-0.829317	-0.506405
chr1	245718972	245728971	245723972	-0.466009	-0.878549	NaN	NaN	NaN	NaN	-0.480863	-0.971420	-1.097941	-1.188421	-0.839904	-0.510235
chr1	245728972	245739047	245734010	-0.473706	-0.895948	NaN	NaN	NaN	NaN	-0.489235	-0.973372	-1.098958	-1.200468	-0.850046	-0.513630
chr1	245739048	245749047	245744048	-0.480819	-0.912674	NaN	NaN	NaN	NaN	-0.496549	-0.974573	-1.098996	-1.210966	-0.859002	-0.516398
chr1	245749048	245759626	245754337	-0.487555	-0.929135	NaN	NaN	NaN	NaN	-0.503435	-0.975207	-1.098168	-1.220837	-0.867563	-0.518831
chr1	245759627	245769719	245764673	-0.493800	-0.944986	NaN	NaN	NaN	NaN	-0.510153	-0.975293	-1.096412	-1.230474	-0.876099	-0.521044
chr1	245769720	245779796	245774758	-0.499423	-0.959791	NaN	NaN	NaN	NaN	-0.516257	-0.974847	-1.093863	-1.239260	-0.884077	-0.522917
chr1	245779797	245789808	245784803	-0.504600	-0.973891	NaN	NaN	NaN	NaN	-0.521460	-0.974014	-1.090843	-1.246783	-0.891106	-0.524402
chr1	245789809	245799896	245794853	-0.509388	-0.987352	NaN	NaN	NaN	NaN	-0.526155	-0.972844	-1.087338	-1.253602	-0.897680	-0.525648
chr1	245799897	245809896	245804897	-0.513810	-1.000166	NaN	NaN	NaN	NaN	-0.530721	-0.971230	-1.083070	-1.260266	-0.904341	-0.526764
chr1	245809897	245819923	245814910	-0.517882	-1.012305	NaN	NaN	NaN	NaN	-0.534850	-0.969261	-1.078329	-1.266321	-0.910645	-0.527679
chr1	245819924	245829923	245824924	-0.521638	-1.023810	NaN	NaN	NaN	NaN	-0.539188	-0.966478	-1.072179	-1.272711	-0.917642	-0.528513
chr1	245829924	245839999	245834962	-0.525106	-1.034700	NaN	NaN	NaN	NaN	-0.543067	-0.962925	-1.065053	-1.278420	-0.924416	-0.529060
chr1	245840000	245850257	245845129	-0.528340	-1.045079	NaN	NaN	NaN	NaN	-0.546064	-0.959694	-1.058821	-1.282818	-0.929880	-0.529389
chr1	245850258	245860257	245855258	-0.531312	-1.054779	NaN	NaN	NaN	NaN	-0.548626	-0.956156	-1.052396	-1.286541	-0.934906	-0.529525
chr1	245860258	245870257	245865258	-0.534028	-1.063745	NaN	NaN	NaN	NaN	-0.550757	-0.952300	-1.045799	-1.289601	-0.939499	-0.529478
chr1	245870258	245880257	245875258	-0.536551	-1.072117	NaN	NaN	NaN	NaN	-0.552675	-0.947455	-1.038050	-1.292340	-0.944257	-0.529224
chr1	245880258	245890257	245885258	-0.538906	-1.079905	NaN	NaN	NaN	NaN	-0.554541	-0.942224	-1.029831	-1.295000	-0.949121	-0.528899
chr1	245890258	245900257	245895258	-0.541113	-1.087119	NaN	NaN	NaN	NaN	-0.555712	-0.937304	-1.022562	-1.296699	-0.952919	-0.528468
chr1	245900258	245910315	245905287	-0.543194	-1.093792	NaN	NaN	NaN	NaN	-0.556794	-0.929339	-1.011471	-1.298418	-0.957966	-0.527655
chr1	245910316	245920325	245915321	-0.545146	-1.099921	NaN	NaN	NaN	NaN	-0.557379	-0.922660	-1.002450	-1.299482	-0.961757	-0.526962
chr1	245920326	245930325	245925326	-0.546961	-1.105508	NaN	NaN	NaN	NaN	-0.557470	-0.916634	-0.994706	-1.299953	-0.964576	-0.526343
chr1	245930326	245940639	245935483	-0.548661	-1.110665	NaN	NaN	NaN	NaN	-0.557255	-0.910528	-0.987155	-1.300110	-0.967010	-0.525746
chr1	245940640	245950639	245945640	-0.550204	-1.115325	NaN	NaN	NaN	NaN	-0.556726	-0.904107	-0.979508	-1.299964	-0.969155	-0.525161
chr1	245950640	245960659	245955650	-0.551558	-1.119442	NaN	NaN	NaN	NaN	-0.555831	-0.897137	-0.971530	-1.299470	-0.971036	-0.524582
chr1	245960660	245970864	245965762	-0.552748	-1.123123	NaN	NaN	NaN	NaN	-0.554557	-0.889733	-0.963409	-1.298587	-0.972562	-0.524027
chr1	245970865	245983575	245977220	-0.553855	-1.126717	NaN	NaN	NaN	NaN	-0.552753	-0.881340	-0.954649	-1.297142	-0.973724	-0.523466
chr1	245983576	245995041	245989309	-0.554710	-1.129840	NaN	NaN	NaN	NaN	-0.550418	-0.872127	-0.945518	-1.295077	-0.974404	-0.522923
chr1	245995042	246005079	246000061	-0.555167	-1.132037	NaN	NaN	NaN	NaN	-0.547941	-0.863515	-0.937421	-1.292714	-0.974511	-0.522478
chr1	246005080	246015079	246010080	-0.555310	-1.133592	NaN	NaN	NaN	NaN	-0.545282	-0.855183	-0.929995	-1.290006	-0.974109	-0.522099
chr1	246015080	246025079	246020080	-0.555150	-1.134671	NaN	NaN	NaN	NaN	-0.542275	-0.846524	-0.922655	-1.286785	-0.973203	-0.521749
chr1	246025080	246035079	246030080	-0.554657	-1.135282	NaN	NaN	NaN	NaN	-0.538946	-0.837653	-0.915498	-1.283076	-0.971777	-0.521431
chr1	246035080	246045126	246040103	-0.553808	-1.135434	NaN	NaN	NaN	NaN	-0.535086	-0.828319	-0.908407	-1.278605	-0.969582	-0.521143
chr1	246045127	246055147	246050137	-0.552574	-1.135135	NaN	NaN	NaN	NaN	-0.530997	-0.818760	-0.901304	-1.273810	-0.967072	-0.520863
chr1	246055148	246065147	246060148	-0.550919	-1.134389	NaN	NaN	NaN	NaN	-0.526591	-0.809105	-0.894384	-1.268557	-0.964027	-0.520596
chr1	246065148	246075147	246070148	-0.548806	-1.133196	NaN	NaN	NaN	NaN	-0.521743	-0.799175	-0.887531	-1.262691	-0.960301	-0.520331
chr1	246075148	246085571	246080360	-0.546141	-1.131499	NaN	NaN	NaN	NaN	-0.516351	-0.788663	-0.880468	-1.256102	-0.955841	-0.520043
chr1	246085572	246095584	246090578	-0.542930	-1.129296	NaN	NaN	NaN	NaN	-0.510476	-0.777689	-0.873251	-1.248854	-0.950663	-0.519718
chr1	246095585	246105595	246100590	-0.539230	-1.126618	NaN	NaN	NaN	NaN	-0.504212	-0.766394	-0.865937	-1.241054	-0.944821	-0.519336
chr1	246105596	246115653	246110625	-0.534933	-1.123383	NaN	NaN	NaN	NaN	-0.497596	-0.754816	-0.858513	-1.232750	-0.938339	-0.518864
chr1	246115654	246125653	246120654	-0.530014	-1.119557	NaN	NaN	NaN	NaN	-0.490614	-0.742916	-0.850922	-1.223930	-0.931189	-0.518262
chr1	246125654	246135757	246130706	-0.524425	-1.115097	NaN	NaN	NaN	NaN	-0.483155	-0.730507	-0.843020	-1.214458	-0.923244	-0.517482
chr1	246135758	246147416	246141587	-0.517595	-1.109534	NaN	NaN	NaN	NaN	-0.475213	-0.717573	-0.834781	-1.204331	-0.914497	-0.516489
chr1	246147417	246158279	246152848	-0.509635	-1.102936	NaN	NaN	NaN	NaN	-0.466604	-0.703826	-0.826002	-1.193312	-0.904730	-0.515218
chr1	246158280	246168462	246163371	-0.501351	-1.095967	NaN	NaN	NaN	NaN	-0.457810	-0.690051	-0.817165	-1.182018	-0.894487	-0.513705
chr1	246168463	246178462	246173463	-0.492625	-1.088524	NaN	NaN	NaN	NaN	-0.448340	-0.675478	-0.807756	-1.169810	-0.883202	-0.511834
chr1	246178463	246188692	246183578	-0.483096	-1.080286	NaN	NaN	NaN	NaN	-0.438336	-0.660337	-0.797886	-1.156836	-0.871021	-0.509579
chr1	246188693	246198692	246193693	-0.472759	-1.071247	NaN	NaN	NaN	NaN	-0.427317	-0.643908	-0.787044	-1.142420	-0.857328	-0.506778
chr1	246198693	246209051	246203872	-0.461519	-1.061325	NaN	NaN	NaN	NaN	-0.416089	-0.627404	-0.775981	-1.127568	-0.843101	-0.503584
chr1	246209052	246219370	246214211	-0.449219	-1.050391	NaN	NaN	NaN	NaN	-0.404635	-0.610793	-0.764644	-1.112233	-0.828334	-0.499978
chr1	246219371	246229383	246224377	-0.436240	-1.038785	NaN	NaN	NaN	NaN	-0.392890	-0.593982	-0.752938	-1.096313	-0.812962	-0.495936
chr1	246229384	246239383	246234384	-0.422591	-1.026510	NaN	NaN	NaN	NaN	-0.381266	-0.577562	-0.741246	-1.080354	-0.797550	-0.491604
chr1	246239384	246249498	246244441	-0.407987	-1.013299	NaN	NaN	NaN	NaN	-0.368963	-0.560402	-0.728724	-1.063245	-0.781052	-0.486689
chr1	246249499	246259555	246254527	-0.392438	-0.999146	NaN	NaN	NaN	NaN	-0.355997	-0.542555	-0.715339	-1.044980	-0.763492	-0.481169
chr1	246259556	246269555	246264556	-0.376066	-0.984159	NaN	NaN	NaN	NaN	-0.342700	-0.524508	-0.701404	-1.026022	-0.745338	-0.475178
chr1	246269556	246279570	246274563	-0.358811	-0.968284	NaN	NaN	NaN	NaN	-0.329007	-0.506197	-0.686851	-1.006293	-0.726545	-0.468689
chr1	246279571	246289575	246284573	-0.340623	-0.951475	NaN	NaN	NaN	NaN	-0.314920	-0.487644	-0.671696	-0.985805	-0.707156	-0.461704
chr1	246289576	246299575	246294576	-0.321517	-0.933742	NaN	NaN	NaN	NaN	-0.300337	-0.468742	-0.655853	-0.964424	-0.687072	-0.454169
chr1	246299576	246309698	246304637	-0.301356	-0.914955	NaN	NaN	NaN	NaN	-0.285156	-0.449388	-0.639249	-0.942027	-0.666190	-0.446017
chr1	246309699	246319698	246314699	-0.280244	-0.895201	NaN	NaN	NaN	NaN	-0.269466	-0.429716	-0.622023	-0.918785	-0.644667	-0.437292
chr1	246319699	246329698	246324699	-0.258319	-0.874596	NaN	NaN	NaN	NaN	-0.253354	-0.409831	-0.604301	-0.894858	-0.622644	-0.428042
chr1	246329699	246339914	246334807	-0.235202	-0.852764	NaN	NaN	NaN	NaN	-0.235048	-0.387573	-0.584152	-0.867631	-0.597731	-0.417207
chr1	246339915	246349914	246344915	-0.211121	-0.829908	NaN	NaN	NaN	NaN	-0.216958	-0.365877	-0.564241	-0.840707	-0.573226	-0.406185
chr1	246349915	246359914	246354915	-0.186347	-0.806277	NaN	NaN	NaN	NaN	-0.199242	-0.344872	-0.544754	-0.814340	-0.549324	-0.395112
chr1	246359915	246369914	246364915	-0.160636	-0.781626	NaN	NaN	NaN	NaN	-0.180589	-0.322983	-0.524259	-0.786605	-0.524250	-0.383173
chr1	246369915	246379914	246374915	-0.133998	-0.755958	NaN	NaN	NaN	NaN	-0.161371	-0.300639	-0.503174	-0.758082	-0.498509	-0.370595
chr1	246379915	246389967	246384941	-0.106361	-0.729203	NaN	NaN	NaN	NaN	-0.142064	-0.278379	-0.482028	-0.729509	-0.472739	-0.357700
chr1	246389968	246400347	246395158	-0.077244	-0.700889	NaN	NaN	NaN	NaN	-0.121226	-0.254536	-0.459252	-0.698787	-0.445017	-0.343518
chr1	246400348	246410935	246405642	-0.046378	-0.670730	NaN	NaN	NaN	NaN	-0.099854	-0.230338	-0.436004	-0.667508	-0.416731	-0.328603
chr1	246410936	246421392	246416164	-0.014415	-0.639336	NaN	NaN	NaN	NaN	-0.078481	-0.206188	-0.412778	-0.636275	-0.388472	-0.313617
chr1	246421393	246431392	246426393	0.017571	-0.607740	NaN	NaN	NaN	NaN	-0.056994	-0.182135	-0.389546	-0.605099	-0.360203	-0.298245
chr1	246431393	246441499	246436446	0.049842	-0.575673	NaN	NaN	NaN	NaN	-0.035331	-0.158102	-0.366229	-0.573878	-0.331845	-0.282443
chr1	246441500	246451546	246446523	0.082976	-0.542549	NaN	NaN	NaN	NaN	-0.013711	-0.134312	-0.343045	-0.542896	-0.303676	-0.266379
chr1	246451547	246461571	246456559	0.116709	-0.508628	NaN	NaN	NaN	NaN	0.008700	-0.109851	-0.319099	-0.510951	-0.274621	-0.249389
chr1	246461572	246471784	246466678	0.151410	-0.473535	NaN	NaN	NaN	NaN	0.031892	-0.084745	-0.294417	-0.478051	-0.244711	-0.231402
chr1	246471785	246481803	246476794	0.186740	-0.437613	NaN	NaN	NaN	NaN	0.054739	-0.060207	-0.270209	-0.445779	-0.215410	-0.213230
chr1	246481804	246491803	246486804	0.222270	-0.401303	NaN	NaN	NaN	NaN	0.084942	-0.028108	-0.238433	-0.403370	-0.177025	-0.188211
chr1	246491804	246502378	246497091	0.259310	-0.363271	NaN	NaN	NaN	NaN	0.116279	0.005052	-0.205582	-0.359490	-0.137373	-0.161786
chr1	246502379	246512378	246507379	0.296813	-0.324585	NaN	NaN	NaN	NaN	0.141592	0.031586	-0.179297	-0.324293	-0.105698	-0.139574
chr1	246512379	246522383	246517381	0.333642	-0.286425	NaN	NaN	NaN	NaN	0.166613	0.057653	-0.153523	-0.289700	-0.074664	-0.117075
chr1	246522384	246533234	246527809	0.372359	-0.246139	NaN	NaN	NaN	NaN	0.191620	0.083550	-0.127990	-0.255344	-0.043948	-0.094104
chr1	246533235	246543273	246538254	0.411407	-0.205354	NaN	NaN	NaN	NaN	0.215463	0.108102	-0.103864	-0.222808	-0.014956	-0.071803
chr1	246543274	246554807	246549041	0.451958	-0.162862	NaN	NaN	NaN	NaN	0.244723	0.138029	-0.074578	-0.183234	0.020184	-0.043942
chr1	246554808	246564807	246559808	0.492606	-0.120149	NaN	NaN	NaN	NaN	0.272284	0.166010	-0.047310	-0.146334	0.052846	-0.017296
chr1	246564808	246576071	246570440	0.532846	-0.077753	NaN	NaN	NaN	NaN	0.300696	0.194618	-0.019533	-0.108718	0.086055	0.010528
chr1	246576072	246586071	246581072	0.573128	-0.035210	NaN	NaN	NaN	NaN	0.329376	0.223232	0.008184	-0.071198	0.119125	0.038906
chr1	246586072	246596576	246591324	0.611967	0.005888	NaN	NaN	NaN	NaN	0.356836	0.250347	0.034435	-0.035716	0.150380	0.066300
chr1	246596577	246606576	246601577	0.650775	0.046999	NaN	NaN	NaN	NaN	0.384291	0.277136	0.060417	-0.000704	0.181234	0.093864
chr1	246606577	246616576	246611577	0.688569	0.087045	NaN	NaN	NaN	NaN	0.412453	0.304251	0.086828	0.034728	0.212507	0.122279
chr1	246616577	246626580	246621579	0.726292	0.126991	NaN	NaN	NaN	NaN	0.441414	0.331726	0.113769	0.070660	0.244316	0.151620
chr1	246626581	246636580	246631581	0.763910	0.166774	NaN	NaN	NaN	NaN	0.471191	0.359529	0.141276	0.107087	0.276703	0.181887
chr1	246636581	246646671	246641626	0.801551	0.206518	NaN	NaN	NaN	NaN	0.498428	0.384559	0.166295	0.139965	0.306087	0.209637
chr1	246646672	246657230	246651951	0.840076	0.247112	NaN	NaN	NaN	NaN	0.523447	0.407212	0.189181	0.169814	0.332904	0.235165
chr1	246657231	246667358	246662295	0.878476	0.287482	NaN	NaN	NaN	NaN	0.547601	0.428778	0.211207	0.198329	0.358654	0.259831
chr1	246667359	246677358	246672359	0.915622	0.326439	NaN	NaN	NaN	NaN	0.576781	0.454363	0.237733	0.232346	0.389574	0.289635
chr1	246677359	246687569	246682464	0.952675	0.365199	NaN	NaN	NaN	NaN	0.606107	0.479593	0.264323	0.266110	0.420483	0.319582
chr1	246687570	246698062	246692816	0.990338	0.404497	NaN	NaN	NaN	NaN	0.634041	0.503191	0.289601	0.297903	0.449792	0.348090
chr1	246698063	246708062	246703063	1.027269	0.442938	NaN	NaN	NaN	NaN	0.664091	0.528088	0.316758	0.331700	0.481194	0.378736
chr1	246708063	246718167	246713115	1.063100	0.480160	NaN	NaN	NaN	NaN	0.694765	0.553007	0.344469	0.365808	0.513133	0.409991
chr1	246718168	246728396	246723282	1.098880	0.517283	NaN	NaN	NaN	NaN	0.724400	0.576652	0.371273	0.398437	0.543905	0.440158
chr1	246728397	246738396	246733397	1.133957	0.553669	NaN	NaN	NaN	NaN	0.753466	0.599468	0.397628	0.430169	0.574028	0.469712
chr1	246738397	246748396	246743397	1.168072	0.589092	NaN	NaN	NaN	NaN	0.782742	0.622109	0.424270	0.461896	0.604336	0.499439
chr1	246748397	246758780	246753589	1.202205	0.624621	NaN	NaN	NaN	NaN	0.812194	0.644600	0.451205	0.493648	0.634825	0.529313
chr1	246758781	246768780	246763781	1.235641	0.659562	NaN	NaN	NaN	NaN	0.841457	0.666724	0.478150	0.525118	0.665154	0.558978
chr1	246768781	246779437	246774109	1.268765	0.694375	NaN	NaN	NaN	NaN	0.870356	0.688423	0.504983	0.556201	0.695173	0.588276
chr1	246779438	246789979	246784709	1.301924	0.729487	NaN	NaN	NaN	NaN	0.905292	0.714591	0.538280	0.594153	0.731836	0.623809
chr1	246789980	246800450	246795215	1.333903	0.763671	NaN	NaN	NaN	NaN	0.939917	0.740527	0.571282	0.631769	0.768175	0.659026
chr1	246800451	246810500	246805476	1.364227	0.796467	NaN	NaN	NaN	NaN	0.973040	0.765375	0.603012	0.667847	0.803013	0.692737
chr1	246810501	246820640	246815571	1.393130	0.828169	NaN	NaN	NaN	NaN	1.001861	0.787217	0.631507	0.699766	0.833746	0.722187
chr1	246820641	246830680	246825661	1.421048	0.859304	NaN	NaN	NaN	NaN	1.029267	0.808221	0.659188	0.730503	0.863226	0.750239
chr1	246830681	246840681	246835681	1.447765	0.889685	NaN	NaN	NaN	NaN	1.057678	0.830312	0.688621	0.762851	0.894076	0.779367
chr1	246840682	246850692	246845687	1.473407	0.919505	NaN	NaN	NaN	NaN	1.086011	0.852534	0.718408	0.795387	0.924961	0.808445
chr1	246850693	246860692	246855693	1.497986	0.948832	NaN	NaN	NaN	NaN	1.114230	0.875249	0.749398	0.828631	0.956086	0.837497
chr1	246860693	246870712	246865703	1.521490	0.977700	NaN	NaN	NaN	NaN	1.142460	0.897972	0.780399	0.861888	0.987223	0.866559
chr1	246870713	246882395	246876554	1.545717	1.008476	NaN	NaN	NaN	NaN	1.170028	0.920564	0.811565	0.894887	1.017769	0.895019
chr1	246882396	246893047	246887722	1.569270	1.039590	NaN	NaN	NaN	NaN	1.196534	0.942824	0.842717	0.927301	1.047283	0.922496
chr1	246893048	246903047	246898048	1.589780	1.067837	NaN	NaN	NaN	NaN	1.220945	0.963689	0.872199	0.957606	1.074505	0.947889
chr1	246903048	246913313	246908181	1.608709	1.095053	NaN	NaN	NaN	NaN	1.244003	0.983761	0.900812	0.986692	1.100236	0.971973
chr1	246913314	246923324	246918319	1.626454	1.121763	NaN	NaN	NaN	NaN	1.266759	1.003928	0.929784	1.015873	1.125620	0.995845
chr1	246923325	246933549	246928437	1.642974	1.147883	NaN	NaN	NaN	NaN	1.289367	1.024337	0.959315	1.045390	1.150803	1.019673
chr1	246933550	246943549	246938550	1.658309	1.173435	NaN	NaN	NaN	NaN	1.311118	1.044347	0.988461	1.074333	1.174964	1.042711
chr1	246943550	246953829	246948690	1.672518	1.198473	NaN	NaN	NaN	NaN	1.347631	1.078788	1.038988	1.124160	1.215288	1.081652
chr1	246953830	246963860	246958845	1.685601	1.222944	NaN	NaN	NaN	NaN	1.369712	1.100231	1.070654	1.155181	1.239483	1.105424
chr1	246963861	246973860	246968861	1.697405	1.246475	NaN	NaN	NaN	NaN	1.390034	1.120389	1.100571	1.184344	1.261620	1.127472
chr1	246973861	246985073	246979467	1.708744	1.270715	NaN	NaN	NaN	NaN	1.411343	1.142001	1.132824	1.215611	1.284692	1.150795
chr1	246985074	246995073	246990074	1.718920	1.294227	NaN	NaN	NaN	NaN	1.430967	1.162352	1.163363	1.245040	1.305823	1.172478
chr1	246995074	247005363	247000219	1.727592	1.315990	NaN	NaN	NaN	NaN	1.449776	1.182313	1.193503	1.273884	1.325981	1.193480
chr1	247005364	247015878	247010621	1.735427	1.337522	NaN	NaN	NaN	NaN	1.468643	1.202836	1.224708	1.303502	1.346114	1.214789
chr1	247015879	247026176	247021028	1.742210	1.358222	NaN	NaN	NaN	NaN	1.486068	1.222288	1.254504	1.331530	1.364635	1.234706
chr1	247026177	247036479	247031328	1.747896	1.377830	NaN	NaN	NaN	NaN	1.502343	1.241022	1.283449	1.358472	1.381861	1.253559
chr1	247036480	247046657	247041569	1.752552	1.396411	NaN	NaN	NaN	NaN	1.518754	1.260616	1.314032	1.386589	1.399150	1.272863
chr1	247046658	247056814	247051736	1.756203	1.413908	NaN	NaN	NaN	NaN	1.534486	1.279617	1.343789	1.413841	1.415704	1.291458
chr1	247056815	247066945	247061880	1.758891	1.430378	NaN	NaN	NaN	NaN	1.548123	1.296884	1.371209	1.438570	1.429985	1.307908
chr1	247066946	247076975	247071961	1.760621	1.445731	NaN	NaN	NaN	NaN	1.560489	1.313114	1.397293	1.461810	1.442909	1.323075
chr1	247076976	247087218	247082097	1.761416	1.460110	NaN	NaN	NaN	NaN	1.572073	1.328926	1.423081	1.484459	1.455013	1.337561
chr1	247087219	247097232	247092226	1.761259	1.473391	NaN	NaN	NaN	NaN	1.582234	1.343397	1.447092	1.505207	1.465649	1.350553
chr1	247097233	247107362	247102298	1.760159	1.485503	NaN	NaN	NaN	NaN	1.591182	1.356852	1.469985	1.524543	1.475060	1.362349
chr1	247107363	247117362	247112363	1.758126	1.496507	NaN	NaN	NaN	NaN	1.599221	1.369608	1.492257	1.542932	1.483568	1.373293
chr1	247117363	247127405	247122384	1.755177	1.506360	NaN	NaN	NaN	NaN	1.606518	1.381571	1.513535	1.560229	1.491327	1.383441
chr1	247127406	247137456	247132431	1.751295	1.515115	NaN	NaN	NaN	NaN	1.612308	1.391979	1.532993	1.575402	1.497576	1.392021
chr1	247137457	247147484	247142471	1.746489	1.522713	NaN	NaN	NaN	NaN	1.617036	1.401279	1.551254	1.589077	1.502766	1.399526
chr1	247147485	247157484	247152485	1.740782	1.529121	NaN	NaN	NaN	NaN	1.620718	1.409459	1.568334	1.601233	1.506912	1.405986
chr1	247157485	247167484	247162485	1.734182	1.534340	NaN	NaN	NaN	NaN	1.623506	1.416896	1.585156	1.612441	1.510189	1.411732
chr1	247167485	247177487	247172486	1.726695	1.538374	NaN	NaN	NaN	NaN	1.625171	1.423120	1.600889	1.622010	1.512343	1.416436
chr1	247177488	247188079	247182784	1.718062	1.541292	NaN	NaN	NaN	NaN	1.625627	1.428511	1.617127	1.630589	1.513334	1.420415
chr1	247188080	247198646	247193363	1.708217	1.543001	NaN	NaN	NaN	NaN	1.624677	1.431784	1.630346	1.636141	1.512853	1.422768
chr1	247198647	247208646	247203647	1.697694	1.543423	NaN	NaN	NaN	NaN	1.622721	1.433205	1.640394	1.638949	1.511281	1.423758
chr1	247208647	247218685	247213666	1.686539	1.542669	NaN	NaN	NaN	NaN	1.619802	1.433240	1.648729	1.639724	1.508710	1.423766
chr1	247218686	247228771	247223729	1.674440	1.540776	NaN	NaN	NaN	NaN	1.615900	1.431925	1.655590	1.638487	1.505125	1.422852
chr1	247228772	247239091	247233932	1.661257	1.537712	NaN	NaN	NaN	NaN	1.611089	1.429285	1.660884	1.635247	1.500607	1.421064
chr1	247239092	247249179	247244136	1.647149	1.533512	NaN	NaN	NaN	NaN	1.605214	1.425223	1.664760	1.629881	1.495019	1.418359
chr1	247249180	247259195	247254188	1.632342	1.528278	NaN	NaN	NaN	NaN	1.598438	1.419825	1.667039	1.622524	1.488526	1.414812
chr1	247259196	247269244	247264220	1.616655	1.521985	NaN	NaN	NaN	NaN	1.590725	1.413061	1.667745	1.613174	1.481108	1.410413
chr1	247269245	247281281	247275263	1.598317	1.513845	NaN	NaN	NaN	NaN	1.581020	1.403917	1.666728	1.600471	1.471763	1.404504
chr1	247281282	247295351	247288317	1.575174	1.502601	NaN	NaN	NaN	NaN	1.571104	1.393997	1.663986	1.586728	1.462221	1.398123
chr1	247295352	247305351	247300352	1.552399	1.490692	NaN	NaN	NaN	NaN	1.560005	1.382427	1.659539	1.570823	1.451568	1.390692
chr1	247305352	247315389	247310371	1.532362	1.479655	NaN	NaN	NaN	NaN	1.548701	1.370268	1.653863	1.554270	1.440757	1.382881
chr1	247315390	247325430	247320410	1.511281	1.467569	NaN	NaN	NaN	NaN	1.536005	1.356263	1.646361	1.535406	1.428667	1.373869
chr1	247325431	247337557	247331494	1.486819	1.453026	NaN	NaN	NaN	NaN	1.520844	1.339205	1.636185	1.512666	1.414311	1.362851
chr1	247337558	247347575	247342567	1.461121	1.437242	NaN	NaN	NaN	NaN	1.504429	1.320473	1.624046	1.487912	1.398869	1.350672
chr1	247347576	247357739	247352658	1.436598	1.421772	NaN	NaN	NaN	NaN	1.488507	1.302140	1.611399	1.463849	1.384001	1.338654
chr1	247357740	247367753	247362747	1.411018	1.405278	NaN	NaN	NaN	NaN	1.471718	1.282705	1.597290	1.438481	1.368457	1.325788
chr1	247367754	247377758	247372756	1.384588	1.387909	NaN	NaN	NaN	NaN	1.454115	1.262269	1.581814	1.411932	1.352307	1.312113
chr1	247377759	247389054	247383407	1.355313	1.368331	NaN	NaN	NaN	NaN	1.434420	1.239370	1.563823	1.382308	1.334417	1.296612
chr1	247389055	247399080	247394068	1.324824	1.347604	NaN	NaN	NaN	NaN	1.413594	1.215141	1.544162	1.351083	1.315700	1.280009
chr1	247399081	247410256	247404669	1.293337	1.325865	NaN	NaN	NaN	NaN	1.391677	1.189653	1.522885	1.318340	1.296239	1.262316
chr1	247410257	247420349	247415303	1.260590	1.302914	NaN	NaN	NaN	NaN	1.368751	1.163035	1.500120	1.284241	1.276159	1.243595
chr1	247420350	247430349	247425350	1.228593	1.280164	NaN	NaN	NaN	NaN	1.345647	1.136292	1.476759	1.250048	1.256221	1.224536
chr1	247430350	247440349	247435350	1.195741	1.256483	NaN	NaN	NaN	NaN	1.322136	1.109180	1.452625	1.215449	1.236242	1.204966
chr1	247440350	247450436	247445393	1.161756	1.231647	NaN	NaN	NaN	NaN	1.297935	1.081377	1.427467	1.180061	1.215987	1.184666
chr1	247450437	247460650	247455544	1.126413	1.205460	NaN	NaN	NaN	NaN	1.271921	1.051595	1.400130	1.142293	1.194540	1.162705
chr1	247460651	247470658	247465655	1.090237	1.178288	NaN	NaN	NaN	NaN	1.245347	1.021278	1.371948	1.104015	1.172963	1.140154
chr1	247470659	247480658	247475659	1.053508	1.150324	NaN	NaN	NaN	NaN	1.218247	0.990469	1.342987	1.065297	1.151283	1.117069
chr1	247480659	247490658	247485659	1.015890	1.121288	NaN	NaN	NaN	NaN	1.190693	0.959256	1.313358	1.026258	1.129554	1.093542
chr1	247490659	247500658	247495659	0.977402	1.091157	NaN	NaN	NaN	NaN	1.162151	0.927043	1.282524	0.986158	1.107341	1.069149
chr1	247500659	247510671	247505665	0.938055	1.059913	NaN	NaN	NaN	NaN	1.131349	0.892412	1.249149	0.943242	1.083657	1.042828
chr1	247510672	247521294	247515983	0.896646	1.026546	NaN	NaN	NaN	NaN	1.100212	0.857557	1.215368	0.900224	1.059987	1.016251
chr1	247521295	247531294	247526295	0.854453	0.992033	NaN	NaN	NaN	NaN	1.069052	0.822827	1.181569	0.857510	1.036528	0.989702
chr1	247531295	247541324	247536310	0.812748	0.957399	NaN	NaN	NaN	NaN	1.037852	0.788199	1.147763	0.815050	1.013233	0.963184
chr1	247541325	247551324	247546325	0.770381	0.921669	NaN	NaN	NaN	NaN	1.004931	0.751797	1.112145	0.770543	0.988824	0.935288
chr1	247551325	247561344	247556335	0.727427	0.884872	NaN	NaN	NaN	NaN	0.972057	0.715567	1.076653	0.726391	0.964602	0.907536
chr1	247561345	247571344	247566345	0.683918	0.847010	NaN	NaN	NaN	NaN	0.937401	0.677474	1.039344	0.680142	0.939196	0.878411
chr1	247571345	247581351	247576348	0.639932	0.808130	NaN	NaN	NaN	NaN	0.897519	0.633761	0.996673	0.627435	0.910141	0.845176
chr1	247581352	247591565	247586459	0.594988	0.767793	NaN	NaN	NaN	NaN	0.858457	0.590975	0.954966	0.575953	0.881723	0.812707
chr1	247591566	247601565	247596566	0.549612	0.726464	NaN	NaN	NaN	NaN	0.825003	0.554411	0.919565	0.532333	0.857501	0.785181
chr1	247601566	247611570	247606568	0.504298	0.684613	NaN	NaN	NaN	NaN	0.789225	0.515392	0.882074	0.486155	0.831680	0.756032
chr1	247611571	247621589	247616580	0.458566	0.641812	NaN	NaN	NaN	NaN	0.753227	0.476157	0.844442	0.439800	0.805715	0.726768
chr1	247621590	247631589	247626590	0.412506	0.598161	NaN	NaN	NaN	NaN	0.716306	0.436071	0.806374	0.392894	0.779162	0.697126
chr1	247631590	247641589	247636590	0.366190	0.553751	NaN	NaN	NaN	NaN	0.679513	0.396270	0.768858	0.346660	0.752755	0.667860
chr1	247641590	247651589	247646590	0.319603	0.508599	NaN	NaN	NaN	NaN	0.642686	0.356601	0.731763	0.300942	0.726383	0.638839
chr1	247651590	247661589	247656590	0.272774	0.462770	NaN	NaN	NaN	NaN	0.605264	0.316490	0.694575	0.255104	0.699657	0.609632
chr1	247661590	247671700	247666645	0.225482	0.416073	NaN	NaN	NaN	NaN	0.567295	0.276022	0.657389	0.209264	0.672622	0.580288
chr1	247671701	247681798	247676750	0.177788	0.368596	NaN	NaN	NaN	NaN	0.529706	0.236208	0.621130	0.164554	0.645942	0.551521
chr1	247681799	247692041	247686920	0.129660	0.320339	NaN	NaN	NaN	NaN	0.496106	0.200833	0.589167	0.125131	0.622161	0.526038
chr1	247692042	247702041	247697042	0.081672	0.271915	NaN	NaN	NaN	NaN	0.457162	0.160134	0.552723	0.080179	0.594688	0.496819
chr1	247702042	247712041	247707042	0.034215	0.223765	NaN	NaN	NaN	NaN	0.418550	0.120094	0.517162	0.036357	0.567545	0.468175
chr1	247712042	247722046	247717044	-0.013258	0.175369	NaN	NaN	NaN	NaN	0.375627	0.075994	0.478299	-0.011427	0.537501	0.436747
chr1	247722047	247732164	247727106	-0.060982	0.126518	NaN	NaN	NaN	NaN	0.336805	0.036474	0.443691	-0.053843	0.510445	0.408686
chr1	247732165	247742181	247737173	-0.108664	0.077545	NaN	NaN	NaN	NaN	0.298010	-0.002622	0.409636	-0.095390	0.483535	0.381029
chr1	247742182	247752287	247747235	-0.156223	0.028567	NaN	NaN	NaN	NaN	0.259161	-0.041362	0.376033	-0.136148	0.456729	0.353716
chr1	247752288	247762323	247757306	-0.203688	-0.020416	NaN	NaN	NaN	NaN	0.220443	-0.079539	0.343026	-0.175890	0.430171	0.326882
chr1	247762324	247772332	247767328	-0.250752	-0.069055	NaN	NaN	NaN	NaN	0.182081	-0.116911	0.310788	-0.214369	0.404033	0.300687
chr1	247772333	247782332	247777333	-0.297528	-0.117432	NaN	NaN	NaN	NaN	0.141946	-0.155426	0.277603	-0.253502	0.376912	0.273756
chr1	247782333	247792332	247787333	-0.344037	-0.165533	NaN	NaN	NaN	NaN	0.083122	-0.209467	0.231029	-0.306177	0.338045	0.236091
chr1	247792333	247802575	247797454	-0.390831	-0.213889	NaN	NaN	NaN	NaN	0.023586	-0.264161	0.183892	-0.359490	0.298708	0.197971
chr1	247802576	247812739	247807658	-0.437692	-0.262242	NaN	NaN	NaN	NaN	-0.036438	-0.319304	0.136369	-0.413240	0.259048	0.159538
chr1	247812740	247822910	247817825	-0.484031	-0.309954	NaN	NaN	NaN	NaN	-0.083410	-0.361564	0.099843	-0.453510	0.228294	0.130051
chr1	247822911	247832976	247827944	-0.529756	-0.356917	NaN	NaN	NaN	NaN	-0.119982	-0.393312	0.072218	-0.482535	0.204692	0.107825
chr1	247832977	247842976	247837977	-0.574649	-0.402915	NaN	NaN	NaN	NaN	-0.156053	-0.424158	0.045209	-0.510229	0.181514	0.086141
chr1	247842977	247859713	247851345	-0.633690	-0.463241	NaN	NaN	NaN	NaN	-0.192022	-0.454440	0.018475	-0.536918	0.158489	0.064745
chr1	247859714	247869713	247864714	-0.691761	-0.522366	NaN	NaN	NaN	NaN	-0.229158	-0.485212	-0.008977	-0.563551	0.134795	0.042877
chr1	247869714	247879723	247874719	-0.734533	-0.565754	NaN	NaN	NaN	NaN	-0.263974	-0.513594	-0.034618	-0.587694	0.112643	0.022582
chr1	247879724	247892126	247885925	-0.781705	-0.613408	NaN	NaN	NaN	NaN	-0.302443	-0.544389	-0.062896	-0.613441	0.088225	0.000403
chr1	247892127	247902126	247897127	-0.828041	-0.659997	NaN	NaN	NaN	NaN	-0.340429	-0.574230	-0.090849	-0.637997	0.064148	-0.021261
chr1	247902127	247912134	247907131	-0.868688	-0.700672	NaN	NaN	NaN	NaN	-0.384288	-0.607658	-0.123497	-0.664892	0.036329	-0.045859
chr1	247912135	247922605	247917370	-0.909537	-0.741348	NaN	NaN	NaN	NaN	-0.437967	-0.648070	-0.163681	-0.697113	0.002261	-0.075763
chr1	247922606	247932609	247927608	-0.949593	-0.781014	NaN	NaN	NaN	NaN	-0.477538	-0.677345	-0.193758	-0.720178	-0.022935	-0.097612
chr1	247932610	247942731	247937671	-0.988171	-0.818986	NaN	NaN	NaN	NaN	-0.509958	-0.700759	-0.219006	-0.738318	-0.043701	-0.115308
chr1	247942732	247952743	247947738	-1.025951	-0.855935	NaN	NaN	NaN	NaN	-0.541608	-0.723295	-0.244153	-0.755607	-0.064099	-0.132490
chr1	247952744	247962743	247957744	-1.062664	-0.891600	NaN	NaN	NaN	NaN	-0.572095	-0.744711	-0.268915	-0.771884	-0.083901	-0.148973
chr1	247962744	247975698	247969221	-1.103713	-0.931167	NaN	NaN	NaN	NaN	-0.606473	-0.768531	-0.297511	-0.789837	-0.106439	-0.167508
chr1	247975699	247985698	247980699	-1.143601	-0.969272	NaN	NaN	NaN	NaN	-0.640250	-0.791615	-0.326331	-0.807107	-0.128815	-0.185696
chr1	247985699	247995698	247990699	-1.177383	-1.001264	NaN	NaN	NaN	NaN	-0.668728	-0.810814	-0.351239	-0.821385	-0.147874	-0.201030
chr1	247995699	248005751	248000725	-1.210335	-1.032205	NaN	NaN	NaN	NaN	-0.697964	-0.830265	-0.377421	-0.835781	-0.167626	-0.216791
chr1	248005752	248015751	248010752	-1.242362	-1.062014	NaN	NaN	NaN	NaN	-0.726394	-0.848925	-0.403484	-0.849529	-0.187006	-0.232154
chr1	248015752	248025751	248020752	-1.273375	-1.090622	NaN	NaN	NaN	NaN	-0.753863	-0.866703	-0.429254	-0.862575	-0.205883	-0.247044
chr1	248025752	248036100	248030926	-1.303968	-1.118588	NaN	NaN	NaN	NaN	-0.783737	-0.885650	-0.458189	-0.876422	-0.226636	-0.263345
chr1	248036101	248046132	248041117	-1.333625	-1.145468	NaN	NaN	NaN	NaN	-0.814710	-0.905146	-0.488534	-0.890651	-0.248235	-0.280290
chr1	248046133	248060885	248053509	-1.368345	-1.176652	NaN	NaN	NaN	NaN	-0.835358	-0.917893	-0.509399	-0.899943	-0.262791	-0.291701
chr1	248060886	248070950	248065918	-1.401646	-1.206279	NaN	NaN	NaN	NaN	-0.861467	-0.933811	-0.536377	-0.911553	-0.281339	-0.306269
chr1	248070951	248081222	248076087	-1.427868	-1.229423	NaN	NaN	NaN	NaN	-0.885272	-0.948147	-0.561633	-0.922029	-0.298405	-0.319743
chr1	248081223	248091559	248086391	-1.453483	-1.251885	NaN	NaN	NaN	NaN	-0.909254	-0.962438	-0.587767	-0.932501	-0.315760	-0.333559
chr1	248091560	248101736	248096648	-1.478046	-1.273309	NaN	NaN	NaN	NaN	-0.932782	-0.976321	-0.614146	-0.942712	-0.332959	-0.347412
chr1	248101737	248111736	248106737	-1.501316	-1.293529	NaN	NaN	NaN	NaN	-0.954794	-0.989198	-0.639549	-0.952229	-0.349222	-0.360708
chr1	248111737	248123485	248117611	-1.525432	-1.314425	NaN	NaN	NaN	NaN	-0.978074	-1.002710	-0.667239	-0.962285	-0.366617	-0.375193
chr1	248123486	248133655	248128571	-1.548755	-1.334603	NaN	NaN	NaN	NaN	-1.001011	-1.015931	-0.695393	-0.972223	-0.383961	-0.389951
chr1	248133656	248143655	248138656	-1.569362	-1.352433	NaN	NaN	NaN	NaN	-1.021440	-1.027647	-0.721260	-0.981141	-0.399594	-0.403563
chr1	248143656	248153931	248148794	-1.589259	-1.369680	NaN	NaN	NaN	NaN	-1.041260	-1.038971	-0.747151	-0.989896	-0.414949	-0.417263
chr1	248153932	248163931	248158932	-1.608330	-1.386274	NaN	NaN	NaN	NaN	-1.060363	-1.049854	-0.772892	-0.998456	-0.429937	-0.430985
chr1	248163932	248174054	248168993	-1.626434	-1.402121	NaN	NaN	NaN	NaN	-1.078578	-1.060207	-0.798208	-1.006746	-0.444422	-0.444607
chr1	248174055	248184063	248179059	-1.643714	-1.417376	NaN	NaN	NaN	NaN	-1.096082	-1.070134	-0.823330	-1.014837	-0.458553	-0.458286
chr1	248184064	248194980	248189522	-1.660777	-1.432617	NaN	NaN	NaN	NaN	-1.113496	-1.079997	-0.849176	-1.022996	-0.472859	-0.472573
chr1	248194981	248205710	248200346	-1.677450	-1.447747	NaN	NaN	NaN	NaN	-1.130626	-1.089704	-0.875535	-1.031117	-0.487224	-0.487420
chr1	248205711	248215945	248210828	-1.692633	-1.461808	NaN	NaN	NaN	NaN	-1.146053	-1.098472	-0.900177	-1.038499	-0.500465	-0.501601
chr1	248215946	248225981	248220964	-1.706407	-1.474871	NaN	NaN	NaN	NaN	-1.160246	-1.106568	-0.923728	-1.045333	-0.512957	-0.515475
chr1	248225982	248238711	248232347	-1.720807	-1.488937	NaN	NaN	NaN	NaN	-1.175379	-1.115239	-0.949963	-1.052638	-0.526688	-0.531369
chr1	248238712	248249489	248244101	-1.734492	-1.502803	NaN	NaN	NaN	NaN	-1.189528	-1.123411	-0.975705	-1.059450	-0.539990	-0.547470
chr1	248249490	248259662	248254576	-1.745673	-1.514598	NaN	NaN	NaN	NaN	-1.201261	-1.130269	-0.998129	-1.065054	-0.551451	-0.561974
chr1	248259663	248269662	248264663	-1.755535	-1.525460	NaN	NaN	NaN	NaN	-1.211883	-1.136579	-1.019513	-1.070058	-0.562276	-0.576308
chr1	248269663	248279662	248274663	-1.764438	-1.535748	NaN	NaN	NaN	NaN	-1.221435	-1.142374	-1.039901	-1.074470	-0.572503	-0.590519
chr1	248279663	248291604	248285634	-1.773211	-1.546478	NaN	NaN	NaN	NaN	-1.230831	-1.148217	-1.061302	-1.078690	-0.583148	-0.606049
chr1	248291605	248301786	248296696	-1.781008	-1.556701	NaN	NaN	NaN	NaN	-1.239214	-1.153603	-1.081960	-1.082297	-0.593343	-0.621713
chr1	248301787	248311839	248306813	-1.787221	-1.565527	NaN	NaN	NaN	NaN	-1.245868	-1.158057	-1.099979	-1.084990	-0.602181	-0.636010
chr1	248311840	248322426	248317133	-1.792664	-1.574013	NaN	NaN	NaN	NaN	-1.251684	-1.162146	-1.117510	-1.087150	-0.610740	-0.650536
chr1	248322427	248337430	248329929	-1.798169	-1.583813	NaN	NaN	NaN	NaN	-1.256091	-1.165439	-1.132592	-1.088586	-0.618077	-0.663574
chr1	248337431	248347451	248342441	-1.802242	-1.592619	NaN	NaN	NaN	NaN	-1.259960	-1.168564	-1.148008	-1.089598	-0.625558	-0.677466
chr1	248347452	248358024	248352738	-1.804647	-1.599284	NaN	NaN	NaN	NaN	-1.262841	-1.171177	-1.162196	-1.090033	-0.632433	-0.690836
chr1	248358025	248368194	248363110	-1.806227	-1.605465	NaN	NaN	NaN	NaN	-1.264890	-1.173395	-1.175777	-1.089926	-0.639010	-0.704232
chr1	248368195	248378249	248373222	-1.806978	-1.610988	NaN	NaN	NaN	NaN	-1.266078	-1.175189	-1.188654	-1.089270	-0.645256	-0.717557
chr1	248378250	248388886	248383568	-1.806967	-1.616134	NaN	NaN	NaN	NaN	-1.266402	-1.176535	-1.200677	-1.088086	-0.651110	-0.730620
chr1	248388887	248398886	248393887	-1.806200	-1.620766	NaN	NaN	NaN	NaN	-1.265874	-1.177458	-1.212111	-1.086355	-0.656709	-0.743678
chr1	248398887	248408886	248403887	-1.804755	-1.624781	NaN	NaN	NaN	NaN	-1.264208	-1.177972	-1.224318	-1.083713	-0.662732	-0.758402
chr1	248408887	248421702	248415295	-1.802282	-1.628806	NaN	NaN	NaN	NaN	-1.261143	-1.177931	-1.236808	-1.080031	-0.668965	-0.774375
chr1	248421703	248432047	248426875	-1.798891	-1.632312	NaN	NaN	NaN	NaN	-1.258981	-1.177672	-1.243226	-1.077717	-0.672197	-0.782953
chr1	248432048	248442503	248437276	-1.795112	-1.634989	NaN	NaN	NaN	NaN	-1.257611	-1.177438	-1.246536	-1.076341	-0.673877	-0.787531
chr1	248442504	248452672	248447588	-1.790705	-1.637229	NaN	NaN	NaN	NaN	-1.256254	-1.177207	-1.249817	-1.074977	-0.675543	-0.792071
chr1	248452673	248464921	248458797	-1.785204	-1.639227	NaN	NaN	NaN	NaN	-1.251696	-1.176221	-1.258300	-1.070706	-0.679889	-0.804413
chr1	248464922	248475103	248470013	-1.778997	-1.640799	NaN	NaN	NaN	NaN	-1.245732	-1.174772	-1.267184	-1.065390	-0.684470	-0.817998
chr1	248475104	248485103	248480104	-1.772843	-1.641864	NaN	NaN	NaN	NaN	-1.239721	-1.173209	-1.274478	-1.060232	-0.688245	-0.829749
chr1	248485104	248495287	248490196	-1.766176	-1.642620	NaN	NaN	NaN	NaN	-1.233055	-1.171410	-1.281242	-1.054670	-0.691753	-0.841210
chr1	248495288	248505750	248500519	-1.758861	-1.643104	NaN	NaN	NaN	NaN	-1.225584	-1.169359	-1.287673	-1.048568	-0.695095	-0.852684
chr1	248505751	248515750	248510751	-1.751152	-1.643330	NaN	NaN	NaN	NaN	-1.217559	-1.167152	-1.293595	-1.042118	-0.698180	-0.863829
chr1	248515751	248525758	248520755	-1.743213	-1.643340	NaN	NaN	NaN	NaN	-1.165069	-1.153472	-1.315970	-1.000900	-0.709689	-0.917496
chr1	248525759	248535758	248530759	-1.734908	-1.643165	NaN	NaN	NaN	NaN	-1.133855	-1.145404	-1.327932	-0.976435	-0.715782	-0.947935
chr1	248535759	248545758	248540759	-1.726265	-1.642819	NaN	NaN	NaN	NaN	-1.122462	-1.142513	-1.330728	-0.967566	-0.717116	-0.957370
chr1	248545759	248556433	248551096	-1.716986	-1.642298	NaN	NaN	NaN	NaN	-1.111224	-1.139619	-1.333278	-0.958847	-0.718315	-0.966487
chr1	248556434	248566441	248561438	-1.707357	-1.641620	NaN	NaN	NaN	NaN	-1.099471	-1.136529	-1.335754	-0.949753	-0.719467	-0.975855
chr1	248566442	248577168	248571805	-1.697372	-1.640789	NaN	NaN	NaN	NaN	-1.084876	-1.132556	-1.338543	-0.938477	-0.720742	-0.987217
chr1	248577169	248587382	248582276	-1.686964	-1.639799	NaN	NaN	NaN	NaN	-1.068774	-1.128117	-1.341511	-0.926041	-0.722089	-0.999645
chr1	248587383	248599201	248593292	-1.675675	-1.638602	NaN	NaN	NaN	NaN	-1.055227	-1.124290	-1.343866	-0.915603	-0.723135	-1.009926
chr1	248599202	248616698	248607950	-1.660147	NaN	NaN	NaN	NaN	NaN	-1.037635	-1.119267	NaN	NaN	NaN	-1.023133
chr1	248616699	248630584	248623642	-1.642921	NaN	NaN	NaN	NaN	NaN	-1.018480	-1.113770	NaN	NaN	NaN	-1.037413
chr1	248630585	248645724	248638155	-1.626412	NaN	NaN	NaN	NaN	NaN	NaN	NaN	NaN	NaN	NaN	NaN
chr1	248645725	248684980	248665353	-1.593836	-1.628187	NaN	NaN	NaN	NaN	NaN	NaN	NaN	NaN	NaN	NaN
chr1	248684981	248715938	248700460	-1.548298	-1.622667	NaN	NaN	NaN	NaN	NaN	NaN	NaN	NaN	NaN	NaN
chr1	248715939	248739450	248727695	-1.510158	NaN	NaN	NaN	NaN	NaN	NaN	NaN	NaN	NaN	NaN	NaN
chr1	248739451	248750182	248744817	-1.484970	NaN	NaN	NaN	NaN	NaN	NaN	NaN	NaN	NaN	NaN	NaN
chr1	248750183	248760233	248755208	-1.469247	NaN	NaN	NaN	NaN	NaN	NaN	NaN	NaN	NaN	NaN	NaN
chr1	248760234	248770233	248765234	-1.453765	NaN	NaN	NaN	NaN	NaN	NaN	NaN	NaN	NaN	NaN	NaN
chr1	248770234	248780233	248775234	-1.438017	NaN	NaN	NaN	NaN	NaN	NaN	NaN	NaN	NaN	NaN	NaN
chr1	248780234	248790233	248785234	-1.421951	NaN	NaN	NaN	NaN	NaN	NaN	NaN	NaN	NaN	NaN	NaN
chr1	248790234	248807872	248799053	-1.399192	NaN	NaN	NaN	NaN	NaN	NaN	NaN	NaN	NaN	NaN	NaN
chr1	248807873	248821902	248814888	-1.372277	NaN	NaN	NaN	NaN	NaN	NaN	NaN	NaN	NaN	NaN	NaN
chr1	248821903	248833047	248827475	-1.350262	NaN	NaN	NaN	NaN	NaN	NaN	NaN	NaN	NaN	NaN	NaN
chr1	248833048	248843781	248838415	-1.330740	NaN	NaN	NaN	NaN	NaN	NaN	NaN	NaN	NaN	NaN	NaN
chr1	248843782	248853781	248848782	-1.311970	NaN	NaN	NaN	NaN	NaN	NaN	NaN	NaN	NaN	NaN	NaN
chr1	248853782	248863781	248858782	-1.293669	NaN	NaN	NaN	NaN	NaN	NaN	NaN	NaN	NaN	NaN	NaN
chr1	248863782	248873781	248868782	-1.275229	NaN	NaN	NaN	NaN	NaN	NaN	NaN	NaN	NaN	NaN	NaN
chr1	248873782	248883781	248878782	-1.256692	NaN	NaN	NaN	NaN	NaN	NaN	NaN	NaN	NaN	NaN	NaN
chr1	248883782	248895266	248889524	-1.236716	NaN	NaN	NaN	NaN	NaN	NaN	NaN	NaN	NaN	NaN	NaN
chr1	248895267	248905266	248900267	-1.216710	NaN	NaN	NaN	NaN	NaN	NaN	NaN	NaN	NaN	NaN	NaN
chr1	249068727	249078737	249073732	NaN	NaN	NaN	NaN	NaN	NaN	NaN	NaN	NaN	NaN	NaN	NaN
chr1	249078738	249088737	249083738	NaN	NaN	NaN	NaN	NaN	NaN	NaN	NaN	NaN	NaN	NaN	NaN
chr1	249088738	249098910	249093824	NaN	NaN	NaN	NaN	NaN	NaN	NaN	NaN	NaN	NaN	NaN	NaN
chr1	249098911	249108910	249103911	NaN	NaN	NaN	NaN	NaN	NaN	NaN	NaN	NaN	NaN	NaN	NaN
chr1	249108911	249118925	249113918	NaN	NaN	NaN	NaN	NaN	NaN	NaN	NaN	NaN	NaN	NaN	NaN
chr1	249118926	249128998	249123962	NaN	NaN	NaN	NaN	NaN	NaN	NaN	NaN	NaN	NaN	NaN	NaN
chr1	249128999	249139004	249134002	NaN	NaN	NaN	NaN	NaN	NaN	NaN	NaN	NaN	NaN	NaN	NaN
chr1	249139005	249149004	249144005	NaN	NaN	NaN	NaN	NaN	NaN	NaN	NaN	NaN	NaN	NaN	NaN
chr1	249149005	249159004	249154005	NaN	NaN	NaN	NaN	NaN	NaN	NaN	NaN	NaN	NaN	NaN	NaN
chr1	249159005	249169027	249164016	NaN	NaN	NaN	NaN	NaN	NaN	NaN	NaN	NaN	NaN	NaN	NaN
chr1	249169028	249179185	249174107	NaN	NaN	NaN	NaN	NaN	NaN	NaN	NaN	NaN	NaN	NaN	NaN
chr1	249179186	249189185	249184186	NaN	NaN	NaN	NaN	NaN	NaN	NaN	NaN	NaN	NaN	NaN	NaN
chr1	249189186	249199185	249194186	NaN	NaN	NaN	NaN	NaN	NaN	NaN	NaN	NaN	NaN	NaN	NaN
chr1	249199186	249209489	249204338	NaN	NaN	NaN	NaN	NaN	NaN	NaN	NaN	NaN	NaN	NaN	NaN
chr1	249209490	249219595	249214543	NaN	NaN	NaN	NaN	NaN	NaN	NaN	NaN	NaN	NaN	NaN	NaN
chr1	249219596	249240178	249229887	NaN	NaN	NaN	NaN	NaN	NaN	NaN	NaN	NaN	NaN	NaN	NaN
chr2	10001	20425	15213	-0.273013	0.145513	-0.244512	0.419620	-0.155084	-0.205255	0.938312	1.190553	1.200310	NaN	NaN	1.122927
chr2	20426	30431	25429	-0.273996	0.134161	-0.238521	0.407947	-0.160707	-0.215989	0.897838	1.148642	1.161882	0.480914	0.108013	1.091515
chr2	30432	40431	35432	-0.274948	0.123045	-0.232655	0.396528	-0.166193	-0.226491	0.853257	1.102476	1.119607	0.450105	0.094326	1.056910
chr2	40432	50431	45432	-0.275882	0.111930	-0.226790	0.385130	-0.171642	-0.236964	0.808943	1.056585	1.077695	0.419421	0.080689	1.022501
chr2	50432	60431	55432	-0.276795	0.100807	-0.220927	0.373757	-0.177044	-0.247410	0.764323	1.010365	1.035654	0.388442	0.066915	0.987829
chr2	60432	70681	65557	-0.277694	0.089536	-0.214995	0.362288	-0.182448	-0.257964	0.700170	0.943859	0.975591	0.343663	0.046960	0.937845
chr2	70682	80681	75682	-0.278570	0.078251	-0.209064	0.350889	-0.187775	-0.268499	0.649639	0.891456	0.928470	0.308240	0.031136	0.898371
chr2	80682	90681	85682	-0.279409	0.067091	-0.203201	0.339726	-0.192953	-0.278889	0.617890	0.858528	0.899025	0.285835	0.021087	0.873472
chr2	90682	100919	95801	-0.280231	0.055784	-0.197259	0.328552	-0.198101	-0.289383	0.590673	0.830307	0.873842	0.266566	0.012425	0.852086
chr2	100920	110919	105920	-0.281015	0.044465	-0.191299	0.317515	-0.203135	-0.299855	0.547827	0.785934	0.834368	0.236019	-0.001378	0.818290
chr2	110920	120919	115920	-0.281740	0.033266	-0.185381	0.306743	-0.207973	-0.310176	0.506071	0.742781	0.796062	0.206015	-0.015012	0.785219
chr2	120920	131751	126336	-0.282424	0.021602	-0.179178	0.295657	-0.212832	-0.320882	0.463416	0.698822	0.757078	0.175093	-0.029151	0.751268
chr2	131752	141751	136752	-0.283020	0.009964	-0.172919	0.284699	-0.217478	-0.331529	0.426525	0.660920	0.723448	0.148113	-0.041557	0.721753
chr2	141752	151761	146757	-0.283488	-0.001177	-0.166839	0.274292	-0.221711	-0.341701	0.386516	0.619973	0.687040	0.118539	-0.055230	0.689536
chr2	151762	162131	156947	-0.283839	-0.012475	-0.160566	0.263817	-0.225769	-0.351996	0.345836	0.578627	0.650050	0.087921	-0.069493	0.656406
chr2	162132	172236	167184	-0.284038	-0.023768	-0.154172	0.253430	-0.229570	-0.362250	0.305065	0.537203	0.612976	0.057208	-0.083806	0.623181
chr2	172237	182454	177346	-0.284056	-0.034915	-0.147724	0.243263	-0.233050	-0.372316	0.267981	0.499827	0.579216	0.028727	-0.097159	0.592559
chr2	182455	192454	187455	-0.283867	-0.045934	-0.141193	0.233291	-0.236218	-0.382185	0.230493	0.462285	0.545025	-0.000461	-0.110893	0.561277
chr2	192455	203503	197979	-0.283413	-0.057325	-0.134257	0.223065	-0.239205	-0.392280	0.186835	0.419067	0.505018	-0.035212	-0.127352	0.524130
chr2	203504	213599	208552	-0.282653	-0.068672	-0.127129	0.212961	-0.241876	-0.402197	0.143930	0.376730	0.465636	-0.069562	-0.143657	0.487414
chr2	213600	223638	218619	-0.281616	-0.079357	-0.120179	0.203510	-0.244111	-0.411381	0.107072	0.340824	0.431570	-0.099747	-0.158114	0.455137
chr2	223639	233854	228747	-0.280246	-0.089960	-0.113017	0.194171	-0.246056	-0.420312	0.072748	0.307699	0.399663	-0.128309	-0.171901	0.424533
chr2	233855	244023	238939	-0.278520	-0.100440	-0.105621	0.184940	-0.247702	-0.428931	0.039768	0.276175	0.368813	-0.156184	-0.185480	0.394564
chr2	244024	254023	249024	-0.276448	-0.110576	-0.098097	0.175975	-0.249002	-0.437040	0.006862	0.245035	0.337822	-0.184436	-0.199387	0.364040
chr2	254024	264023	259024	-0.274019	-0.120355	-0.090410	0.167250	-0.249956	-0.444618	-0.024865	0.215317	0.307728	-0.212111	-0.213173	0.333958
chr2	264024	274023	269024	-0.271202	-0.129816	-0.082475	0.158690	-0.250568	-0.451678	-0.055734	0.186709	0.278246	-0.239460	-0.226980	0.304014
chr2	274024	284023	279024	-0.267978	-0.138913	-0.074275	0.150311	-0.250824	-0.458160	-0.085685	0.159262	0.249457	-0.266401	-0.240787	0.274272
chr2	284024	294325	289175	-0.264264	-0.147721	-0.065663	0.142011	-0.250702	-0.464089	-0.115547	0.132234	0.220596	-0.293660	-0.254997	0.243895
chr2	294326	304362	299344	-0.260068	-0.156064	-0.056732	0.133929	-0.250180	-0.469314	-0.144971	0.105967	0.192037	-0.320896	-0.269460	0.213239
chr2	304363	315233	309798	-0.255235	-0.164097	-0.047220	0.125885	-0.249228	-0.473886	-0.171931	0.082247	0.165781	-0.346176	-0.283135	0.184517
chr2	315234	325233	320234	-0.249866	-0.171525	-0.037371	0.118141	-0.247866	-0.477597	-0.197099	0.060429	0.141200	-0.370060	-0.296289	0.157150
chr2	325234	335513	330374	-0.244116	-0.178146	-0.027452	0.110897	-0.246174	-0.480366	-0.223960	0.037519	0.114882	-0.395876	-0.310782	0.127322
chr2	335514	345513	340514	-0.237826	-0.184150	-0.017182	0.103938	-0.244144	-0.482294	-0.248816	0.016663	0.090452	-0.420054	-0.324608	0.099163
chr2	345514	355513	350514	-0.231075	-0.189441	-0.006704	0.097370	-0.241821	-0.483362	-0.272404	-0.002807	0.067200	-0.443251	-0.338112	0.071938
chr2	355514	365525	360520	-0.223753	-0.194083	0.004137	0.091114	-0.239187	-0.483586	-0.295179	-0.021290	0.044692	-0.465874	-0.351515	0.045191
chr2	365526	375529	370528	-0.215841	-0.198039	0.015354	0.085200	-0.236253	-0.482936	-0.317418	-0.039034	0.022665	-0.488162	-0.364951	0.018653
chr2	375530	385529	380530	-0.207321	-0.201276	0.026952	0.079652	-0.233047	-0.481380	-0.338282	-0.055411	0.001956	-0.509235	-0.377864	-0.006606
chr2	385530	395537	390534	-0.198170	-0.203769	0.038956	0.074487	-0.229588	-0.478890	-0.358738	-0.071223	-0.018400	-0.530030	-0.390811	-0.031698
chr2	395538	406340	400939	-0.187955	-0.205554	0.051880	0.069546	-0.225745	-0.475288	-0.378724	-0.086436	-0.038350	-0.550449	-0.403723	-0.056507
chr2	406341	416340	411341	-0.177009	-0.206501	0.065260	0.065065	-0.221675	-0.470645	-0.395952	-0.099369	-0.055615	-0.568113	-0.415063	-0.078117
chr2	416341	427021	421681	-0.165393	-0.206601	0.079027	0.061071	-0.217433	-0.464993	-0.411453	-0.110861	-0.071223	-0.584045	-0.425438	-0.097734
chr2	427022	437095	432059	-0.152997	-0.205849	0.093321	0.057531	-0.213018	-0.458292	-0.422943	-0.119287	-0.082851	-0.595876	-0.433243	-0.112382
chr2	437096	447164	442130	-0.140262	-0.204301	0.107657	0.054547	-0.208620	-0.450823	-0.437199	-0.129618	-0.097376	-0.610583	-0.443088	-0.130695
chr2	447165	457164	452165	-0.126890	-0.201962	0.122399	0.052015	-0.204160	-0.442459	-0.452365	-0.140471	-0.112962	-0.626262	-0.453743	-0.150333
chr2	457165	467182	462174	-0.112888	-0.198843	0.137553	0.049917	-0.199671	-0.433242	-0.466854	-0.150695	-0.128013	-0.641274	-0.464123	-0.169265
chr2	467183	477182	472183	-0.098237	-0.194949	0.153157	0.048241	-0.195180	-0.423197	-0.480386	-0.160110	-0.142238	-0.655329	-0.474014	-0.187115
chr2	477183	487182	482183	-0.082968	-0.190289	0.169187	0.046988	-0.190731	-0.412376	-0.493112	-0.168838	-0.155792	-0.668584	-0.483504	-0.204065
chr2	487183	497960	492572	-0.066457	-0.184639	0.186292	0.046128	-0.186190	-0.400344	-0.505519	-0.177214	-0.169198	-0.681551	-0.492941	-0.220752
chr2	497961	507960	502961	-0.049313	-0.178174	0.203845	0.045713	-0.181769	-0.387539	-0.516455	-0.184470	-0.181208	-0.693034	-0.501427	-0.235621
chr2	507961	517960	512961	-0.032248	-0.171203	0.221144	0.045725	-0.177666	-0.374524	-0.526567	-0.191055	-0.192495	-0.703703	-0.509417	-0.249530
chr2	517961	527960	522961	-0.014667	-0.163525	0.238817	0.046129	-0.173736	-0.360875	-0.536049	-0.197101	-0.203260	-0.713750	-0.517040	-0.262753
chr2	527961	537960	532961	0.003386	-0.155176	0.256828	0.046912	-0.169995	-0.346640	-0.544995	-0.202662	-0.213602	-0.723260	-0.524349	-0.275426
chr2	537961	547992	542977	0.021896	-0.146175	0.275171	0.048056	-0.166448	-0.331837	-0.553037	-0.207502	-0.223083	-0.731823	-0.531027	-0.287035
chr2	547993	557992	552993	0.040792	-0.136566	0.293781	0.049532	-0.163106	-0.316533	-0.560440	-0.211778	-0.232000	-0.739709	-0.537280	-0.297965
chr2	557993	567992	562993	0.059999	-0.126404	0.312595	0.051302	-0.159970	-0.300806	-0.566861	-0.215296	-0.239931	-0.746557	-0.542823	-0.307720
chr2	567993	577992	572993	0.079505	-0.115721	0.331610	0.053328	-0.157024	-0.284691	-0.572574	-0.218220	-0.247199	-0.752663	-0.547896	-0.316725
chr2	577993	587992	582993	0.099267	-0.104569	0.350790	0.055551	-0.154256	-0.268252	-0.577558	-0.220542	-0.253759	-0.758013	-0.552494	-0.324964
chr2	587993	597992	592993	0.119233	-0.092998	0.370098	0.057919	-0.151660	-0.251554	-0.581884	-0.222296	-0.259689	-0.762695	-0.556695	-0.332576
chr2	597993	607992	602993	0.139346	-0.081067	0.389493	0.060367	-0.149237	-0.234659	-0.585535	-0.223477	-0.264971	-0.766710	-0.560497	-0.339556
chr2	607993	617992	612993	0.159547	-0.068839	0.408932	0.062828	-0.147001	-0.217636	-0.588542	-0.224106	-0.269656	-0.770110	-0.563944	-0.345974
chr2	617993	627992	622993	0.179776	-0.056379	0.428375	0.065235	-0.144960	-0.200551	-0.590913	-0.224198	-0.273768	-0.772927	-0.567051	-0.351856
chr2	627993	637992	632993	0.199969	-0.043757	0.447780	0.067530	-0.143108	-0.183480	-0.592662	-0.223792	-0.277338	-0.775206	-0.569835	-0.357232
chr2	637993	647992	642993	0.220058	-0.031041	0.467108	0.069664	-0.141448	-0.166504	-0.593812	-0.222942	-0.280383	-0.776994	-0.572297	-0.362115
chr2	647993	657992	652993	0.239981	-0.018283	0.486324	0.071598	-0.139984	-0.149697	-0.594398	-0.221694	-0.282940	-0.778349	-0.574465	-0.366568
chr2	657993	667992	662993	0.259686	-0.005532	0.505392	0.073304	-0.138718	-0.133120	-0.594445	-0.220083	-0.285039	-0.779317	-0.576366	-0.370662
chr2	667993	678433	673213	0.279545	0.007440	0.524695	0.074793	-0.137635	-0.116475	-0.593977	-0.218158	-0.286677	-0.779926	-0.577992	-0.374404
chr2	678434	688433	683434	0.299077	0.020303	0.543783	0.076010	-0.136794	-0.100188	-0.593002	-0.215906	-0.287912	-0.780218	-0.579388	-0.377923
chr2	688434	698433	693434	0.317829	0.032730	0.562218	0.076924	-0.136226	-0.084660	-0.591569	-0.213423	-0.288726	-0.780208	-0.580514	-0.381143
chr2	698434	708547	703491	0.336304	0.045029	0.580491	0.077558	-0.135904	-0.069506	-0.589693	-0.210717	-0.289162	-0.779924	-0.581396	-0.384132
chr2	708548	718547	713548	0.354373	0.057094	0.598469	0.077896	-0.135814	-0.054871	-0.588607	-0.209296	-0.289254	-0.779691	-0.581751	-0.385547
chr2	718548	728696	723622	0.372054	0.068918	0.616156	0.077928	-0.135933	-0.040772	-0.587895	-0.208427	-0.289249	-0.779510	-0.581919	-0.386342
chr2	728697	738882	733790	0.389465	0.080567	0.633656	0.077645	-0.136242	-0.027145	-0.587177	-0.207550	-0.289244	-0.779329	-0.582089	-0.387144
chr2	738883	749015	743949	0.406417	0.091894	0.650762	0.077045	-0.136722	-0.014165	-0.585587	-0.205738	-0.289101	-0.778875	-0.582331	-0.388659
chr2	749016	759071	754044	0.422807	0.102801	0.667360	0.076128	-0.137368	-0.001930	-0.582416	-0.202379	-0.288568	-0.777885	-0.582561	-0.391196
chr2	759072	769071	764072	0.438618	0.113238	0.683421	0.074894	-0.138190	0.009536	-0.579177	-0.199232	-0.287749	-0.776793	-0.582517	-0.393285
chr2	769072	779071	774072	0.453891	0.123199	0.698985	0.073349	-0.139207	0.020263	-0.575611	-0.196032	-0.286607	-0.775528	-0.582227	-0.395179
chr2	779072	789227	784150	0.468756	0.132738	0.714186	0.071473	-0.140454	0.030342	-0.571721	-0.192814	-0.285129	-0.774090	-0.581689	-0.396889
chr2	789228	799227	794228	0.483060	0.141722	0.728877	0.069266	-0.141946	0.039681	-0.567545	-0.189649	-0.283306	-0.772491	-0.580908	-0.398404
chr2	799228	813772	806500	0.499681	0.151852	0.746043	0.066106	-0.144127	0.050058	-0.561463	-0.185586	-0.280244	-0.770078	-0.579455	-0.400130
chr2	813773	823790	818782	0.515388	0.161050	0.762384	0.062403	-0.146757	0.059367	-0.554552	-0.181322	-0.276513	-0.767286	-0.577618	-0.401813
chr2	823791	833915	828853	0.527542	0.167863	0.775131	0.058949	-0.149268	0.066212	-0.549391	-0.178629	-0.273376	-0.765116	-0.575994	-0.402752
chr2	833916	844206	839061	0.539173	0.174083	0.787425	0.055059	-0.152137	0.072438	-0.544409	-0.176290	-0.270152	-0.762959	-0.574280	-0.403495
chr2	844207	854320	849264	0.550086	0.179599	0.799059	0.050779	-0.155319	0.077955	-0.539585	-0.174232	-0.266855	-0.760797	-0.572484	-0.404065
chr2	854321	864577	859449	0.560253	0.184399	0.809994	0.046118	-0.158784	0.082765	-0.533876	-0.172038	-0.262738	-0.758104	-0.570157	-0.404529
chr2	864578	874696	869637	0.569679	0.188482	0.820232	0.041063	-0.162519	0.086877	-0.528695	-0.170209	-0.258854	-0.755541	-0.567868	-0.404785
chr2	874697	884943	879820	0.578337	0.191824	0.829747	0.035603	-0.166529	0.090274	-0.523096	-0.168389	-0.254547	-0.752646	-0.565184	-0.404891
chr2	884944	894943	889944	0.586161	0.194392	0.838480	0.029759	-0.170815	0.092930	-0.516786	-0.166564	-0.249662	-0.749208	-0.561818	-0.404772
chr2	894944	904943	899944	0.593098	0.196174	0.846378	0.023572	-0.175371	0.094839	-0.510570	-0.164805	-0.244865	-0.745786	-0.558442	-0.404617
chr2	904944	915193	910069	0.599306	0.197215	0.853620	0.016885	-0.180327	0.096053	-0.504423	-0.163266	-0.240222	-0.742205	-0.554787	-0.404277
chr2	915194	925616	920405	0.604802	0.197489	0.860225	0.009618	-0.185753	0.096560	-0.498469	-0.161903	-0.235848	-0.738561	-0.551035	-0.403845
chr2	925617	936162	930890	0.609519	0.196961	0.866100	0.001792	-0.191636	0.096328	-0.492598	-0.160693	-0.231691	-0.734784	-0.547132	-0.403340
chr2	936163	946162	941163	0.613306	0.195678	0.871033	-0.006314	-0.197765	0.095379	-0.486499	-0.159593	-0.227561	-0.730648	-0.542868	-0.402749
chr2	946163	956162	951163	0.616207	0.193730	0.875038	-0.014608	-0.204073	0.093777	-0.480314	-0.158647	-0.223578	-0.726220	-0.538332	-0.402091
chr2	956163	966821	961492	0.618409	0.191025	0.878343	-0.023564	-0.210940	0.091436	-0.473537	-0.157804	-0.219443	-0.721070	-0.533103	-0.401315
chr2	966822	976821	971822	0.619828	0.187655	0.880811	-0.032874	-0.218149	0.088431	-0.466967	-0.157160	-0.215633	-0.715765	-0.527770	-0.400511
chr2	976822	986821	981822	0.620490	0.183805	0.882415	-0.042170	-0.225423	0.084927	-0.460330	-0.156667	-0.211953	-0.710067	-0.522102	-0.399634
chr2	986822	996953	991888	0.620483	0.179401	0.883263	-0.051736	-0.233006	0.080854	-0.453582	-0.156304	-0.208353	-0.703913	-0.516047	-0.398652
chr2	996954	1007321	1002138	0.619828	0.174439	0.883351	-0.061625	-0.240952	0.076190	-0.447018	-0.156056	-0.204962	-0.697575	-0.509878	-0.397596
chr2	1007322	1018234	1012778	0.618507	0.168857	0.882635	-0.071975	-0.249369	0.070849	-0.440722	-0.155891	-0.201790	-0.691172	-0.503717	-0.396482
chr2	1018235	1028242	1023239	0.616627	0.163013	0.881151	-0.082157	-0.257730	0.065142	-0.433590	-0.155753	-0.198284	-0.683514	-0.496450	-0.395079
chr2	1028243	1038242	1033243	0.614335	0.157150	0.879020	-0.091831	-0.265738	0.059277	-0.426764	-0.155636	-0.195005	-0.675822	-0.489249	-0.393599
chr2	1038243	1048242	1043243	0.611603	0.151070	0.876201	-0.101374	-0.273704	0.053041	-0.419584	-0.155503	-0.191639	-0.667372	-0.481432	-0.391898
chr2	1048243	1058340	1053292	0.608459	0.144786	0.872682	-0.110773	-0.281622	0.046425	-0.412096	-0.155331	-0.188216	-0.658220	-0.473046	-0.389972
chr2	1058341	1068673	1063507	0.604911	0.138262	0.868417	-0.120053	-0.289529	0.039367	-0.404294	-0.155100	-0.184738	-0.648374	-0.464092	-0.387800
chr2	1068674	1078673	1073674	0.601080	0.131670	0.863501	-0.128947	-0.297212	0.032040	-0.396529	-0.154813	-0.181363	-0.638320	-0.455004	-0.385485
chr2	1078674	1088673	1083674	0.597063	0.125126	0.858039	-0.137303	-0.304544	0.024578	-0.388356	-0.154447	-0.177900	-0.627519	-0.445278	-0.382892
chr2	1088674	1099013	1093844	0.592766	0.118442	0.851874	-0.145351	-0.311740	0.016782	-0.380156	-0.154003	-0.174509	-0.616530	-0.435392	-0.380147
chr2	1099014	1111250	1105132	0.587806	0.111031	0.844350	-0.153685	-0.319387	0.007956	-0.371333	-0.153413	-0.170936	-0.604589	-0.424632	-0.377036
chr2	1111251	1121250	1116251	0.582782	0.103787	0.836275	-0.161207	-0.326526	-0.000836	-0.362619	-0.152693	-0.167460	-0.592718	-0.413898	-0.373809
chr2	1121251	1131308	1126280	0.578180	0.097354	0.828461	-0.167360	-0.332591	-0.008772	-0.352926	-0.151728	-0.163632	-0.579459	-0.401864	-0.370062
chr2	1131309	1141308	1136309	0.573556	0.091059	0.820178	-0.172878	-0.338269	-0.016643	-0.342567	-0.150498	-0.159575	-0.565263	-0.388912	-0.365888
chr2	1141309	1151316	1146313	0.568957	0.084958	0.811487	-0.177716	-0.343509	-0.024359	-0.331931	-0.149022	-0.155446	-0.550704	-0.375543	-0.361447
chr2	1151317	1161502	1156410	0.564372	0.079020	0.802312	-0.181894	-0.348331	-0.031933	-0.320622	-0.147224	-0.151100	-0.535291	-0.361289	-0.356581
chr2	1161503	1171669	1166586	0.559849	0.073316	0.792690	-0.185372	-0.352685	-0.039268	-0.310001	-0.145317	-0.147074	-0.520917	-0.347886	-0.351892
chr2	1171670	1183534	1177602	0.555106	0.067524	0.781879	-0.188302	-0.356806	-0.046792	-0.296927	-0.142723	-0.142201	-0.503380	-0.331384	-0.346005
chr2	1183535	1193534	1188535	0.550593	0.062241	0.770777	-0.190353	-0.360263	-0.053743	-0.283048	-0.139704	-0.137150	-0.484968	-0.313867	-0.339639
chr2	1193535	1203534	1198535	0.546663	0.057869	0.760337	-0.191484	-0.362864	-0.059574	-0.269864	-0.136614	-0.132493	-0.467692	-0.297235	-0.333500
chr2	1203535	1213943	1208739	0.542871	0.053911	0.749444	-0.191915	-0.364957	-0.064931	-0.255897	-0.133132	-0.127730	-0.449636	-0.279638	-0.326922
chr2	1213944	1230552	1222248	0.538217	0.049525	0.734712	-0.191392	-0.366849	-0.070977	-0.245353	-0.130371	-0.124274	-0.436197	-0.266384	-0.321917
chr2	1230553	1240826	1235690	0.534016	0.046195	0.719769	-0.189684	-0.367742	-0.075686	-0.233156	-0.127070	-0.120412	-0.420823	-0.251085	-0.316105
chr2	1240827	1250889	1245858	0.531107	0.044361	0.708289	-0.187694	-0.367800	-0.078346	-0.218109	-0.122837	-0.115889	-0.402150	-0.232272	-0.308911
chr2	1250890	1260889	1255890	0.528442	0.043121	0.696813	-0.185213	-0.367361	-0.080197	-0.202630	-0.118321	-0.111520	-0.383282	-0.212993	-0.301501
chr2	1260890	1270889	1265890	0.525967	0.042435	0.685229	-0.182282	-0.366445	-0.081273	-0.186546	-0.113475	-0.107280	-0.364038	-0.193035	-0.293802
chr2	1270890	1280926	1275908	0.523651	0.042283	0.673483	-0.178939	-0.365057	-0.081574	-0.169892	-0.108309	-0.103190	-0.344484	-0.172443	-0.285842
chr2	1280927	1290926	1285927	0.521486	0.042650	0.661594	-0.175231	-0.363206	-0.081094	-0.152706	-0.102834	-0.099260	-0.324656	-0.151259	-0.277644
chr2	1290927	1300926	1295927	0.519475	0.043509	0.649591	-0.171203	-0.360895	-0.079840	-0.134614	-0.096897	-0.095451	-0.304160	-0.129026	-0.269049
chr2	1300927	1310926	1305927	0.517619	0.044829	0.637466	-0.166881	-0.358115	-0.077825	-0.116837	-0.090957	-0.091903	-0.284242	-0.107221	-0.260632
chr2	1310927	1320950	1315939	0.515922	0.046577	0.625223	-0.162288	-0.354846	-0.075065	-0.098121	-0.084611	-0.088331	-0.263455	-0.084294	-0.251812
chr2	1320951	1331049	1326000	0.514383	0.048725	0.612837	-0.157444	-0.351055	-0.071569	-0.078239	-0.077714	-0.084807	-0.241682	-0.059992	-0.242533
chr2	1331050	1341049	1336050	0.513006	0.051226	0.600402	-0.152422	-0.346763	-0.067382	-0.058707	-0.070838	-0.081523	-0.220502	-0.036146	-0.233518
chr2	1341050	1354621	1347836	0.511582	0.054563	0.585761	-0.146361	-0.341099	-0.061615	-0.040131	-0.064233	-0.078527	-0.200534	-0.013484	-0.225048
chr2	1354622	1364697	1359660	0.510351	0.058308	0.571040	-0.140130	-0.334753	-0.054913	-0.021336	-0.057521	-0.075574	-0.180484	0.009428	-0.216586
chr2	1364698	1374697	1369698	0.509453	0.061769	0.558543	-0.134737	-0.328847	-0.048517	-0.002453	-0.050784	-0.072647	-0.160476	0.032421	-0.208196
chr2	1374698	1384721	1379710	0.508678	0.065453	0.546097	-0.129281	-0.322483	-0.041512	0.016813	-0.043951	-0.069670	-0.140185	0.055835	-0.199760
chr2	1384722	1396917	1390820	0.507942	0.069773	0.532332	-0.123149	-0.314857	-0.033043	0.038843	-0.036218	-0.066252	-0.117129	0.082521	-0.190267
chr2	1396918	1406917	1401918	0.507318	0.074289	0.518650	-0.116962	-0.306634	-0.023912	0.060779	-0.028630	-0.062820	-0.094323	0.108975	-0.180965
chr2	1406918	1416917	1411918	0.506832	0.078510	0.506402	-0.111345	-0.298693	-0.015161	0.083183	-0.021028	-0.059270	-0.071201	0.135850	-0.171606
chr2	1416918	1427529	1422224	0.506390	0.083001	0.493887	-0.105524	-0.289972	-0.005666	0.104736	-0.013868	-0.055805	-0.049136	0.161564	-0.162714
chr2	1427530	1437723	1432627	0.505989	0.087685	0.481402	-0.099625	-0.280601	0.004366	0.125973	-0.006958	-0.052352	-0.027579	0.186772	-0.154040
chr2	1437724	1448055	1442890	0.505626	0.092457	0.469280	-0.093779	-0.270789	0.014659	0.147414	-0.000116	-0.048842	-0.005995	0.212109	-0.145359
chr2	1448056	1458995	1453526	0.505266	0.097560	0.456974	-0.087687	-0.260017	0.025692	0.166685	0.005927	-0.045688	0.013268	0.234805	-0.137616
chr2	1458996	1469280	1464138	0.504896	0.102809	0.445011	-0.081565	-0.248654	0.037025	0.185530	0.011756	-0.042619	0.032005	0.256944	-0.130094
chr2	1469281	1479318	1474300	0.504507	0.107981	0.433896	-0.075642	-0.237183	0.048144	0.205248	0.017788	-0.039433	0.051537	0.280071	-0.122263
chr2	1479319	1489336	1484328	0.504073	0.113221	0.423294	-0.069706	-0.225295	0.059337	0.226580	0.024261	-0.036014	0.072614	0.305058	-0.113829
chr2	1489337	1499678	1494508	0.503574	0.118679	0.412937	-0.063563	-0.212655	0.070894	NaN	NaN	NaN	NaN	NaN	NaN
chr2	1499679	1509726	1504703	0.503009	0.124290	0.403010	-0.057269	-0.199422	0.082638	NaN	NaN	NaN	NaN	NaN	NaN
chr2	1509727	1521680	1515704	0.502320	0.130510	0.392834	-0.050272	-0.184486	0.095480	NaN	NaN	NaN	NaN	NaN	NaN
chr2	1521681	1531680	1526681	0.501553	0.136891	0.383275	-0.043012	-0.168868	0.108446	NaN	NaN	NaN	NaN	NaN	NaN
chr2	1531681	1542582	1537132	0.500758	0.143132	0.374758	-0.035787	-0.153301	0.120913	NaN	NaN	NaN	NaN	NaN	NaN
chr2	1542583	1552582	1547583	0.499900	0.149521	0.366817	-0.028248	-0.137043	0.133458	NaN	NaN	NaN	NaN	NaN	NaN
chr2	1552583	1562706	1557645	0.498979	0.155756	0.359683	-0.020744	-0.120806	0.145528	NaN	NaN	NaN	NaN	NaN	NaN
chr2	1562707	1573543	1568125	0.497868	0.162272	0.352733	-0.012749	-0.103370	0.157990	NaN	NaN	NaN	NaN	NaN	NaN
chr2	1573544	1583548	1578546	0.496557	0.168703	0.346255	-0.004700	-0.085584	0.170161	NaN	NaN	NaN	NaN	NaN	NaN
chr2	1583549	1593637	1588593	0.495050	0.174797	0.340370	0.003081	-0.068075	0.181585	0.893871	0.710596	0.997275	1.207112	1.113392	0.758951
chr2	1593638	1603637	1598638	0.493262	0.180727	0.334792	0.010805	-0.050271	0.192604	0.867938	0.681825	0.954722	1.159060	1.073930	0.736982
chr2	1603638	1613637	1608638	0.491158	0.186405	0.329484	0.018363	-0.032295	0.203083	0.841042	0.652007	0.910609	1.109237	1.033012	0.714197
chr2	1613638	1623943	1618791	0.488646	0.191876	0.324285	0.025823	-0.013835	0.213146	0.817867	0.626392	0.872719	1.066384	0.997808	0.694570
chr2	1623944	1633958	1628951	0.485711	0.196990	0.319208	0.032988	0.004798	0.222569	0.793534	0.599579	0.833095	1.021502	0.960911	0.673969
chr2	1633959	1644071	1639015	0.482343	0.201635	0.314225	0.039694	0.023357	0.231199	0.769427	0.573109	0.794053	0.977250	0.924442	0.653561
chr2	1644072	1654096	1649084	0.478468	0.205799	0.309212	0.045916	0.041969	0.239073	0.745971	0.547462	0.756330	0.934499	0.889063	0.633703
chr2	1654097	1664096	1659097	0.474070	0.209393	0.304134	0.051537	0.060480	0.246098	0.722988	0.522458	0.719678	0.892988	0.854516	0.614245
chr2	1664097	1674149	1669123	0.469081	0.212382	0.298899	0.056519	0.078999	0.252283	0.698886	0.496393	0.681638	0.849932	0.818438	0.593849
chr2	1674150	1684157	1679154	0.463461	0.214696	0.293456	0.060768	0.097494	0.257584	0.674081	0.469750	0.642977	0.806199	0.781492	0.572872
chr2	1684158	1694157	1689158	0.457197	0.216276	0.287771	0.064195	0.115905	0.261965	0.649148	0.443163	0.604658	0.762878	0.744562	0.551793
chr2	1694158	1704628	1699393	0.450081	0.217095	0.281637	0.066804	0.134709	0.265486	0.624124	0.416683	0.566778	0.720081	0.707733	0.530624
chr2	1704629	1715216	1709923	0.442001	0.217056	0.274938	0.068488	0.154036	0.268070	NaN	NaN	NaN	NaN	NaN	NaN
chr2	1715217	1725216	1720217	0.433339	0.216118	0.267958	0.069105	0.172906	0.269564	NaN	NaN	NaN	NaN	NaN	NaN
chr2	1725217	1735984	1730601	0.423802	0.214224	0.260415	0.068632	0.191881	0.270001	0.541638	0.330883	0.446197	0.584044	0.588300	0.460545
chr2	1735985	1745984	1740985	0.413419	0.211336	0.252292	0.066989	0.210754	0.269323	0.513202	0.301855	0.406242	0.539002	0.547963	0.436235
chr2	1745985	1755984	1750985	0.402588	0.207580	0.243858	0.064235	0.228789	0.267573	0.483904	0.272231	0.365919	0.493553	0.506904	0.411085
chr2	1755985	1766240	1761113	0.390750	0.202765	0.234652	0.060218	0.246870	0.264671	0.455972	0.244260	0.328266	0.451143	0.468280	0.386992
chr2	1766241	1777434	1771838	0.377231	0.196520	0.224124	0.054562	0.265763	0.260327	0.425946	0.214480	0.288567	0.406488	0.427333	0.360965
chr2	1777435	1787488	1782462	0.362819	0.189140	0.212863	0.047488	0.284169	0.254709	0.395576	0.184680	0.249207	0.362284	0.386557	0.334519
chr2	1787489	1797488	1792489	0.348266	0.181063	0.201447	0.039430	0.301200	0.248181	0.367224	0.157172	0.213187	0.321875	0.349110	0.309733
chr2	1797489	1807591	1802540	0.332724	0.171856	0.189209	0.029967	0.317858	0.240412	0.334969	0.126249	0.173002	0.276815	0.307222	0.281452
chr2	1807592	1817612	1812602	0.316185	0.161507	0.176136	0.019074	0.334048	0.231381	0.304199	0.097161	0.135475	0.234725	0.268017	0.254401
chr2	1817613	1827663	1822638	0.298696	0.150042	0.162258	0.006776	0.349635	0.221099	0.274304	0.069271	0.099711	0.194553	0.230584	0.228061
chr2	1827664	1837866	1832765	0.280040	0.137314	0.147391	-0.007103	0.364708	0.209412	0.243682	0.041077	0.063779	0.154081	0.192907	0.201019
chr2	1837867	1847874	1842871	0.260414	0.123453	0.131684	-0.022426	0.378999	0.196432	0.215147	0.015121	0.030889	0.116905	0.158357	0.175760
chr2	1847875	1857874	1852875	0.240002	0.108590	0.115275	-0.039034	0.392310	0.182293	0.184010	-0.012854	-0.004338	0.076912	0.121285	0.148114
chr2	1857875	1867874	1862875	0.218628	0.092597	0.098012	-0.057052	0.404685	0.166887	0.153088	-0.040298	-0.038629	0.037753	0.085123	0.120558
chr2	1867875	1877874	1872875	0.196293	0.075472	0.079890	-0.076460	0.416033	0.150224	0.112369	-0.075968	-0.082627	-0.012985	0.038570	0.084066
chr2	1877875	1887874	1882875	0.173021	0.057241	0.060928	-0.097202	0.426283	0.132337	0.072605	-0.110662	-0.125209	-0.062273	-0.006540	0.048354
chr2	1887875	1897874	1892875	0.148840	0.037919	0.041155	-0.119215	0.435368	0.113262	0.041154	-0.137836	-0.158046	-0.100722	-0.041448	0.019926
chr2	1897875	1907926	1902901	0.123716	0.017464	0.020547	-0.142493	0.443247	0.092977	0.009458	-0.165094	-0.190629	-0.139174	-0.076144	-0.008851
chr2	1907927	1917926	1912927	0.097749	-0.004064	-0.000806	-0.166902	0.449840	0.071567	-0.022119	-0.192155	-0.222621	-0.177222	-0.110252	-0.037654
chr2	1917927	1927949	1922938	0.071021	-0.026609	-0.022827	-0.192320	0.455089	0.049101	-0.053634	-0.219096	-0.254120	-0.214956	-0.143862	-0.066549
chr2	1927950	1937965	1932958	0.043517	-0.050205	-0.045523	-0.218717	0.458960	0.025560	-0.085302	-0.246123	-0.285366	-0.252629	-0.177224	-0.095748
chr2	1937966	1947965	1942966	0.015348	-0.074775	-0.068788	-0.245948	0.461405	0.001031	-0.116814	-0.272993	-0.316091	-0.289867	-0.210033	-0.124975
chr2	1947966	1957965	1952966	-0.013431	-0.100295	-0.092567	-0.273948	0.462398	-0.024457	-0.148372	-0.299894	-0.346533	-0.326902	-0.242525	-0.154425
chr2	1957966	1967965	1962966	-0.042777	-0.126755	-0.116818	-0.302669	0.461927	-0.050882	-0.180075	-0.326922	-0.376832	-0.363848	-0.274828	-0.184200
chr2	1967966	1977965	1972966	-0.072630	-0.154116	-0.141483	-0.332037	0.459978	-0.078202	-0.212037	-0.354168	-0.407145	-0.400834	-0.307077	-0.214410
chr2	1977966	1987965	1982966	-0.102931	-0.182337	-0.166504	-0.361966	0.456528	-0.106379	-0.244127	-0.381509	-0.437384	-0.437650	-0.339129	-0.244945
chr2	1987966	1997969	1992968	-0.133630	-0.211376	-0.191838	-0.392374	0.451571	-0.135375	-0.277687	-0.410075	-0.468854	-0.475806	-0.372346	-0.277066
chr2	1997970	2008077	2003024	-0.164835	-0.241325	-0.217571	-0.423329	0.445083	-0.165300	-0.311204	-0.438584	-0.500228	-0.513712	-0.405389	-0.309234
chr2	2008078	2018105	2013092	-0.196369	-0.271995	-0.243558	-0.454604	0.437102	-0.195987	-0.345380	-0.467605	-0.532089	-0.551861	-0.438786	-0.342232
chr2	2018106	2028105	2023106	-0.227977	-0.303113	-0.269590	-0.485897	0.427717	-0.227170	-0.379157	-0.496255	-0.563492	-0.589140	-0.471620	-0.374973
chr2	2028106	2039476	2033791	-0.261927	-0.336905	-0.297530	-0.519382	0.416140	-0.261102	-0.411203	-0.523418	-0.593198	-0.624072	-0.502637	-0.406148
chr2	2039477	2050066	2044772	-0.297013	-0.372170	-0.326388	-0.553775	0.402599	-0.296615	-0.443604	-0.550879	-0.623142	-0.658954	-0.533902	-0.437766
chr2	2050067	2060068	2055068	-0.330056	-0.405647	-0.353547	-0.585901	0.388425	-0.330445	-0.475254	-0.577721	-0.652306	-0.692573	-0.564378	-0.468743
chr2	2060069	2070068	2065069	-0.362255	-0.438481	-0.379999	-0.616912	0.373319	-0.363745	-0.506146	-0.603961	-0.680685	-0.724903	-0.594088	-0.499068
chr2	2070069	2080073	2075071	-0.394537	-0.471572	-0.406503	-0.647665	0.356922	-0.397427	-0.537227	-0.630415	-0.709162	-0.756938	-0.623970	-0.529659
chr2	2080074	2090073	2085074	-0.426884	-0.504862	-0.433044	-0.678101	0.339267	-0.431442	-0.567981	-0.656658	-0.737281	-0.788146	-0.653563	-0.560012
chr2	2090074	2100420	2095247	-0.459828	-0.538859	-0.460057	-0.708675	0.320057	-0.466321	-0.599414	-0.683560	-0.765974	-0.819539	-0.683870	-0.591136
chr2	2100421	2110420	2105421	-0.492792	-0.572939	-0.487072	-0.738827	0.299619	-0.501434	-0.629779	-0.709634	-0.793664	-0.849409	-0.713246	-0.621317
chr2	2110421	2120560	2115491	-0.525397	-0.606691	-0.513786	-0.768209	0.278209	-0.536350	-0.659359	-0.735127	-0.820630	-0.878098	-0.741999	-0.650862
chr2	2120561	2130560	2125561	-0.557941	-0.640403	-0.540456	-0.797095	0.255655	-0.571370	-0.688483	-0.760325	-0.847185	-0.905977	-0.770481	-0.680124
chr2	2130561	2140947	2135754	-0.590788	-0.674425	-0.567386	-0.825791	0.231691	-0.606868	-0.717694	-0.785705	-0.873840	-0.933616	-0.799260	-0.709675
chr2	2140948	2151944	2146446	-0.625109	-0.709934	-0.595538	-0.855265	0.205369	-0.644092	-0.747740	-0.811933	-0.901293	-0.961769	-0.829128	-0.740305
chr2	2151945	2161944	2156945	-0.658639	-0.744559	-0.623070	-0.883550	0.178382	-0.680573	-0.777129	-0.837721	-0.928194	-0.989083	-0.858656	-0.770514
chr2	2161945	2171957	2166951	-0.690399	-0.777279	-0.649195	-0.909871	0.151645	-0.715231	-0.804652	-0.862001	-0.953445	-1.014511	-0.886648	-0.799050
chr2	2171958	2181957	2176958	-0.721937	-0.809673	-0.675198	-0.935543	0.123948	-0.749740	-0.831908	-0.886169	-0.978504	-1.039592	-0.914725	-0.827551
chr2	2181958	2191957	2186958	-0.753195	-0.841670	-0.701040	-0.960521	0.095348	-0.784021	-0.858557	-0.909935	-1.003053	-1.064058	-0.942629	-0.855698
chr2	2191958	2201957	2196958	-0.784162	-0.873253	-0.726717	-0.984790	0.065856	-0.818042	-0.885013	-0.933638	-1.027453	-1.088323	-0.970727	-0.883877
chr2	2201958	2213654	2207806	-0.817395	-0.907012	-0.754369	-1.010271	0.032885	-0.854599	-0.914287	-0.959942	-1.054443	-1.115174	-1.002118	-0.915229
chr2	2213655	2223655	2218655	-0.850224	-0.940222	-0.781795	-1.034820	-0.001053	-0.890742	-0.942609	-0.985570	-1.080503	-1.141165	-1.033190	-0.945971
chr2	2223656	2233655	2228656	-0.880101	-0.970327	-0.806860	-1.056574	-0.033140	-0.923646	-0.966526	-1.007335	-1.102394	-1.163129	-1.059902	-0.972212
chr2	2233656	2243655	2238656	-0.909585	-0.999923	-0.831689	-1.077448	-0.065925	-0.956109	-0.991073	-1.029801	-1.124678	-1.185686	-1.087799	-0.999437
chr2	2243656	2253657	2248657	-0.938662	-1.029006	-0.856258	-1.097424	-0.099357	-0.988109	-1.014066	-1.050966	-1.145329	-1.206832	-1.114380	-1.025224
chr2	2253658	2265256	2259457	-0.969596	-1.059825	-0.882466	-1.117959	-0.136121	-1.022120	-1.036910	-1.072142	-1.165503	-1.227854	-1.141336	-1.051204
chr2	2265257	2275256	2270257	-1.000039	-1.090024	-0.908311	-1.137405	-0.173499	-1.055545	-1.059669	-1.093306	-1.185438	-1.248802	-1.168437	-1.077253
chr2	2275257	2285256	2280257	-1.027790	-1.117429	-0.931893	-1.154432	-0.208595	-1.085952	-1.079682	-1.112022	-1.202678	-1.267215	-1.192624	-1.100412
chr2	2285257	2295256	2290257	-1.055124	-1.144308	-0.955124	-1.170526	-0.244110	-1.115829	-1.099061	-1.130253	-1.219061	-1.285020	-1.216381	-1.123079
chr2	2295257	2305256	2300257	-1.082049	-1.170671	-0.977998	-1.185701	-0.279993	-1.145165	-1.117381	-1.147584	-1.234266	-1.301809	-1.239091	-1.144686
chr2	2305257	2315256	2310257	-1.108572	-1.196524	-1.000512	-1.199980	-0.316191	-1.173947	-1.135098	-1.164444	-1.248689	-1.317979	-1.261261	-1.165726
chr2	2315257	2325256	2320257	-1.134695	-1.221875	-1.022661	-1.213392	-0.352647	-1.202162	-1.152140	-1.180777	-1.262289	-1.333445	-1.282753	-1.186077
chr2	2325257	2335256	2330257	-1.160428	-1.246735	-1.044449	-1.225974	-0.389309	-1.229795	-1.168524	-1.196611	-1.275105	-1.348203	-1.303533	-1.205715
chr2	2335257	2345383	2340320	-1.185940	-1.271260	-1.066012	-1.237858	-0.426361	-1.257005	-1.184377	-1.212090	-1.287273	-1.362354	-1.323729	-1.224767
chr2	2345384	2355383	2350384	-1.211078	-1.295291	-1.087220	-1.249024	-0.463518	-1.283611	-1.199539	-1.227084	-1.298719	-1.375751	-1.343122	-1.243026
chr2	2355384	2365383	2360384	-1.235688	-1.318668	-1.107942	-1.259454	-0.500480	-1.309447	-1.213974	-1.241575	-1.309467	-1.388367	-1.361648	-1.260433
chr2	2365384	2375383	2370384	-1.259938	-1.341530	-1.128318	-1.269262	-0.537412	-1.334678	-1.227784	-1.255667	-1.319637	-1.400296	-1.379416	-1.277088
chr2	2375384	2385640	2380512	-1.284139	-1.364148	-1.148597	-1.278597	-0.574712	-1.359603	-1.241033	-1.269427	-1.329320	-1.411596	-1.396493	-1.293049
chr2	2385641	2395644	2390643	-1.307998	-1.386229	-1.168516	-1.287362	-0.611840	-1.383875	-1.253611	-1.282744	-1.338485	-1.422176	-1.412729	-1.308172
chr2	2395645	2405644	2400645	-1.331227	-1.407491	-1.187823	-1.295487	-0.648239	-1.407166	-1.265354	-1.295435	-1.347062	-1.431902	-1.427906	-1.322255
chr2	2405645	2415644	2410645	-1.354146	-1.428207	-1.206777	-1.303123	-0.684302	-1.429764	-1.276479	-1.307717	-1.355253	-1.440942	-1.442297	-1.335557
chr2	2415645	2425852	2420749	-1.377009	-1.448577	-1.225579	-1.310382	-0.720333	-1.451883	-1.287053	-1.319641	-1.363142	-1.449321	-1.455974	-1.348150
chr2	2425853	2435852	2430853	-1.399595	-1.468371	-1.244023	-1.317215	-0.755884	-1.473282	-1.297005	-1.331101	-1.370701	-1.456952	-1.468828	-1.359938
chr2	2435853	2445909	2440881	-1.421736	-1.487437	-1.261961	-1.323608	-0.790636	-1.493805	-1.306558	-1.342340	-1.378122	-1.463979	-1.481133	-1.371176
chr2	2445910	2455927	2450919	-1.443613	-1.505926	-1.279527	-1.329642	-0.824841	-1.513627	-1.315284	-1.352830	-1.385081	-1.470069	-1.492324	-1.381354
chr2	2455928	2465991	2460960	-1.465191	-1.523807	-1.296691	-1.335330	-0.858431	-1.532721	-1.323278	-1.362659	-1.391647	-1.475299	-1.502515	-1.390594
chr2	2465992	2476055	2471024	-1.486490	-1.541105	-1.313472	-1.340693	-0.891441	-1.551107	-1.330504	-1.371765	-1.397780	-1.479660	-1.511669	-1.398878
chr2	2476056	2486055	2481056	-1.507369	-1.557721	-1.329768	-1.345709	-0.923670	-1.568675	-1.337169	-1.380424	-1.403652	-1.483282	-1.520069	-1.406469
chr2	2486056	2496055	2491056	-1.527810	-1.573657	-1.345577	-1.350379	-0.955117	-1.585426	-1.343179	-1.388527	-1.409182	-1.486101	-1.527620	-1.413278
chr2	2496056	2506055	2501056	-1.547856	-1.588953	-1.360948	-1.354720	-0.985866	-1.601410	-1.348466	-1.395967	-1.414309	-1.488082	-1.534258	-1.419241
chr2	2506056	2516055	2511056	-1.567494	-1.603592	-1.375876	-1.358731	-1.015885	-1.616621	-1.353111	-1.402832	-1.419103	-1.489256	-1.540098	-1.424463
chr2	2516056	2526055	2521056	-1.586706	-1.617559	-1.390348	-1.362407	-1.045137	-1.631051	-1.357074	-1.409052	-1.423517	-1.489604	-1.545106	-1.428918
chr2	2526056	2536055	2531056	-1.605474	-1.630839	-1.404349	-1.365747	-1.073586	-1.644688	-1.360335	-1.414591	-1.427522	-1.489117	-1.549274	-1.432610
chr2	2536056	2546055	2541056	-1.623773	-1.643427	-1.417865	-1.368749	-1.101192	-1.657513	-1.362854	-1.419379	-1.431054	-1.487801	-1.552572	-1.435524
chr2	2546056	2556055	2551056	-1.641567	-1.655320	-1.430878	-1.371409	-1.127920	-1.669506	-1.364602	-1.423361	-1.434053	-1.485686	-1.554982	-1.437652
chr2	2556056	2566055	2561056	-1.658820	-1.666510	-1.443372	-1.373721	-1.153736	-1.680648	-1.365587	-1.426560	-1.436510	-1.482785	-1.556532	-1.439026
chr2	2566056	2576055	2571056	-1.675501	-1.676985	-1.455327	-1.375694	-1.178591	-1.690915	-1.365801	-1.429073	-1.438470	-1.478935	-1.557245	-1.439673
chr2	2576056	2586055	2581056	-1.691580	-1.686728	-1.466720	-1.377332	-1.202431	-1.700287	-1.365200	-1.430662	-1.439720	-1.474468	-1.557046	-1.439527
chr2	2586056	2596055	2591056	-1.707022	-1.695721	-1.477526	-1.378623	-1.225189	-1.708751	-1.363863	-1.431443	-1.440316	-1.469444	-1.556038	-1.438682
chr2	2596056	2606061	2601059	-1.721786	-1.703940	-1.487720	-1.379556	-1.246796	-1.716293	-1.361727	-1.431479	-1.440281	-1.463647	-1.554191	-1.437117
chr2	2606062	2616061	2611062	-1.735818	-1.711356	-1.497266	-1.380114	-1.267177	-1.722906	-1.358789	-1.430746	-1.439568	-1.457170	-1.551500	-1.434831
chr2	2616062	2626132	2621097	-1.749100	-1.717961	-1.506156	-1.380272	-1.286332	-1.728602	-1.355025	-1.429229	-1.438135	-1.450002	-1.547939	-1.431800
chr2	2626133	2636132	2631133	-1.761518	-1.723704	-1.514323	-1.379993	-1.304137	-1.733359	-1.350429	-1.426924	-1.435934	-1.442157	-1.543497	-1.428006
chr2	2636133	2646132	2641133	-1.772965	-1.728547	-1.521702	-1.379246	-1.320488	-1.737161	-1.344701	-1.423662	-1.432747	-1.433179	-1.537875	-1.423190
chr2	2646133	2656337	2651235	-1.783520	-1.732522	-1.528345	-1.377973	-1.335573	-1.740059	-1.338177	-1.419631	-1.428699	-1.423628	-1.531392	-1.417625
chr2	2656338	2666350	2661344	-1.793006	-1.735558	-1.534134	-1.376141	-1.349216	-1.742023	-1.331078	-1.415018	-1.423925	-1.413759	-1.524266	-1.411503
chr2	2666351	2676350	2671351	-1.801287	-1.737626	-1.538984	-1.373749	-1.361287	-1.743061	-1.322777	-1.409452	-1.417992	-1.402674	-1.515855	-1.404278
chr2	2676351	2686357	2681354	-1.808417	-1.738747	-1.542925	-1.370752	-1.371924	-1.743218	-1.313868	-1.403336	-1.411288	-1.391169	-1.506745	-1.396460
chr2	2686358	2696357	2691358	-1.814368	-1.738914	-1.545937	-1.367126	-1.381135	-1.742514	-1.304203	-1.396579	-1.403712	-1.379018	-1.496782	-1.387920
chr2	2696358	2706357	2701358	-1.819110	-1.738115	-1.548004	-1.362857	-1.388920	-1.740961	-1.292794	-1.388474	-1.394456	-1.364981	-1.484926	-1.377764
chr2	2706358	2716357	2711358	-1.822622	-1.736336	-1.549115	-1.357927	-1.395292	-1.738581	-1.281231	-1.380142	-1.384785	-1.351025	-1.472816	-1.367394
chr2	2716358	2726436	2721397	-1.824890	-1.733551	-1.549261	-1.352288	-1.400267	-1.735388	-1.269169	-1.371341	-1.374447	-1.336676	-1.460102	-1.356508
chr2	2726437	2736436	2731437	-1.825874	-1.729752	-1.548427	-1.345928	-1.403808	-1.731415	-1.256048	-1.361657	-1.362965	-1.321247	-1.446212	-1.344608
chr2	2736437	2746815	2741626	-1.825535	-1.724857	-1.546580	-1.338719	-1.405931	-1.726614	-1.242213	-1.351320	-1.350624	-1.305132	-1.431526	-1.332013
chr2	2746816	2756945	2751881	-1.823816	-1.718877	-1.543707	-1.330672	-1.406572	-1.721031	-1.226417	-1.339377	-1.336286	-1.286881	-1.414746	-1.317596
chr2	2756946	2766945	2761946	-1.820772	-1.711993	-1.539897	-1.321983	-1.405750	-1.714852	-1.209742	-1.326617	-1.320882	-1.267767	-1.397043	-1.302354
chr2	2766946	2776945	2771946	-1.816404	-1.704170	-1.535137	-1.312551	-1.403518	-1.708039	-1.193121	-1.313781	-1.305301	-1.248852	-1.379433	-1.287158
chr2	2776946	2786945	2781946	-1.810683	-1.695375	-1.529400	-1.302303	-1.399897	-1.700555	-1.174417	-1.299215	-1.287514	-1.227738	-1.359686	-1.270073
chr2	2786946	2797255	2792101	-1.803489	-1.685465	-1.522570	-1.291052	-1.394840	-1.692266	-1.156818	-1.285418	-1.270574	-1.208029	-1.341187	-1.254026
chr2	2797256	2807255	2802256	-1.794917	-1.674589	-1.514729	-1.278949	-1.388455	-1.683289	-1.138606	-1.271057	-1.252847	-1.187790	-1.322130	-1.237455
chr2	2807256	2817967	2812612	-1.784785	-1.662532	-1.505697	-1.265742	-1.380654	-1.673442	-1.118674	-1.255252	-1.233231	-1.165821	-1.301378	-1.219374
chr2	2817968	2828738	2823353	-1.772834	-1.649030	-1.495224	-1.251136	-1.371273	-1.662509	-1.097100	-1.238045	-1.211759	-1.142256	-1.279039	-1.199878
chr2	2828739	2838738	2833739	-1.759921	-1.635037	-1.484028	-1.236139	-1.361017	-1.651248	-1.075586	-1.220778	-1.190102	-1.118976	-1.256874	-1.180511
chr2	2838739	2848738	2843739	-1.746261	-1.620713	-1.472259	-1.220900	-1.350092	-1.639770	-1.053989	-1.203329	-1.168113	-1.095826	-1.234723	-1.161140
chr2	2848739	2858738	2853739	-1.731433	-1.605564	-1.459528	-1.204902	-1.338187	-1.627675	-1.027263	-1.181538	-1.140520	-1.067520	-1.207438	-1.137251
chr2	2858739	2868738	2863739	-1.715473	-1.589599	-1.445855	-1.188189	-1.325340	-1.614971	-1.002229	-1.161055	-1.114547	-1.041115	-1.181904	-1.114887
chr2	2868739	2878738	2873739	-1.698426	-1.572821	-1.431260	-1.170813	-1.311594	-1.601670	-0.979635	-1.142409	-1.090820	-1.017528	-1.158909	-1.094726
chr2	2878739	2888836	2883788	-1.680247	-1.555145	-1.415686	-1.152728	-1.296933	-1.587717	-0.955370	-1.122251	-1.065112	-0.992385	-1.134230	-1.073070
chr2	2888837	2898836	2893837	-1.661069	-1.536663	-1.399228	-1.134058	-1.281478	-1.573193	-0.929450	-1.100562	-1.037402	-0.965726	-1.107872	-1.049918
chr2	2898837	2908836	2903837	-1.641038	-1.517482	-1.382000	-1.114933	-1.265352	-1.558186	-0.904734	-1.079728	-1.010747	-0.940480	-1.082730	-1.027808
chr2	2908837	2918981	2913909	-1.619950	-1.497378	-1.363821	-1.095160	-1.248391	-1.542531	-0.879293	-1.058131	-0.983075	-0.914666	-1.056837	-1.004994
chr2	2918982	2928981	2923982	-1.597983	-1.476496	-1.344850	-1.074920	-1.230740	-1.526358	-0.853381	-1.035984	-0.954635	-0.888543	-1.030445	-0.981676
chr2	2928982	2938981	2933982	-1.575353	-1.455006	-1.325279	-1.054409	-1.212573	-1.509818	-0.827362	-1.013597	-0.925803	-0.862484	-1.003932	-0.958159
chr2	2938982	2948981	2943982	-1.551952	-1.432765	-1.305017	-1.033515	-1.193794	-1.492814	-0.801378	-0.991085	-0.896709	-0.836635	-0.977448	-0.934547
chr2	2948982	2958981	2953982	-1.527824	-1.409780	-1.284112	-1.012271	-1.174418	-1.475368	-0.775970	-0.968913	-0.867951	-0.811535	-0.951562	-0.911318
chr2	2958982	2968981	2963982	-1.503006	-1.386057	-1.262609	-0.990715	-1.154460	-1.457511	-0.749940	-0.946020	-0.838155	-0.786010	-0.925075	-0.887355
chr2	2968982	2978981	2973982	-1.477541	-1.361603	-1.240554	-0.968888	-1.133928	-1.439272	-0.723822	-0.922855	-0.807906	-0.760592	-0.898554	-0.863113
chr2	2978982	2989142	2984062	-1.451256	-1.336220	-1.217804	-0.946639	-1.112650	-1.420517	-0.697447	-0.899255	-0.776992	-0.735126	-0.871856	-0.838403
chr2	2989143	2999142	2994143	-1.424391	-1.310099	-1.194568	-0.924165	-1.090789	-1.401387	-0.670863	-0.875255	-0.745455	-0.709675	-0.845058	-0.813240
chr2	2999143	3009142	3004143	-1.397202	-1.283464	-1.171073	-0.901665	-1.068533	-1.382035	-0.644520	-0.851255	-0.713824	-0.684689	-0.818634	-0.788030
chr2	3009143	3019142	3014143	-1.369499	-1.256109	-1.147162	-0.878966	-1.045701	-1.362288	-0.618327	-0.827157	-0.682002	-0.660100	-0.792504	-0.762680
chr2	3019143	3029148	3024146	-1.341290	-1.228025	-1.122853	-0.856064	-1.022279	-1.342117	-0.592147	-0.802820	-0.649845	-0.635798	-0.766534	-0.737061
chr2	3029149	3039850	3034500	-1.311590	-1.198199	-1.097305	-0.832159	-0.997413	-1.320774	-0.564972	-0.777277	-0.616118	-0.610883	-0.739728	-0.710176
chr2	3039851	3049850	3044851	-1.281412	-1.167613	-1.071397	-0.808065	-0.971915	-1.298946	-0.534108	-0.747817	-0.577339	-0.583077	-0.709495	-0.679206
chr2	3049851	3059850	3054851	-1.251811	-1.137333	-1.046037	-0.784603	-0.946666	-1.277370	-0.500289	-0.715265	-0.534581	-0.552908	-0.676488	-0.645012
chr2	3059851	3069850	3064851	-1.221779	-1.106334	-1.020376	-0.760960	-0.920819	-1.255298	-0.473042	-0.688624	-0.499788	-0.529055	-0.650081	-0.617097
chr2	3069851	3079866	3074859	-1.191306	-1.074590	-0.994416	-0.737117	-0.894375	-1.232692	-0.447054	-0.662896	-0.466380	-0.506664	-0.625046	-0.590210
chr2	3079867	3091200	3085534	-1.158356	-1.039935	-0.966448	-0.711485	-0.865561	-1.207977	-0.418427	-0.634231	-0.429399	-0.482374	-0.597634	-0.560348
chr2	3091201	3101575	3096388	-1.124393	-1.003850	-0.937743	-0.685213	-0.835649	-1.182169	-0.390361	-0.605789	-0.392998	-0.458948	-0.570941	-0.530831
chr2	3101576	3111709	3106643	-1.091882	-0.968968	-0.910393	-0.660184	-0.806852	-1.157121	-0.363835	-0.578601	-0.358517	-0.437151	-0.545885	-0.502719
chr2	3111710	3121709	3116710	-1.059574	-0.933972	-0.883343	-0.635392	-0.778108	-1.131874	-0.337180	-0.550964	-0.323829	-0.415576	-0.520882	-0.474250
chr2	3121710	3131709	3126710	-1.027108	-0.898469	-0.856287	-0.610507	-0.749105	-1.106116	-0.311312	-0.523823	-0.290153	-0.394940	-0.496791	-0.446402
chr2	3131710	3141709	3136710	-0.994286	-0.862227	-0.829046	-0.585326	-0.719668	-1.079649	-0.284115	-0.494915	-0.254741	-0.373547	-0.471651	-0.416867
chr2	3141710	3151709	3146710	-0.961119	-0.825251	-0.801620	-0.559812	-0.689815	-1.052450	-0.255763	-0.464258	-0.217842	-0.351638	-0.445704	-0.385732
chr2	3151710	3161747	3156729	-0.927552	-0.787471	-0.773951	-0.533879	-0.659512	-1.024433	-0.227862	-0.433994	-0.181537	-0.330140	-0.420211	-0.355029
chr2	3161748	3171747	3166748	-0.893658	-0.748963	-0.746080	-0.507524	-0.628829	-0.995605	-0.202265	-0.405741	-0.148269	-0.310738	-0.397036	-0.326545
chr2	3171748	3181747	3176748	-0.859508	-0.709809	-0.718041	-0.480737	-0.597836	-0.965971	-0.176600	-0.377063	-0.114941	-0.291469	-0.373935	-0.297768
chr2	3181748	3191933	3186841	-0.824726	-0.669560	-0.689494	-0.453144	-0.566184	-0.935144	-0.147472	-0.344077	-0.077141	-0.269775	-0.347877	-0.264844
chr2	3191934	3201933	3196934	-0.789642	-0.628574	-0.660676	-0.424917	-0.534165	-0.903364	-0.116766	-0.308830	-0.037311	-0.247035	-0.320586	-0.229864
chr2	3201934	3211989	3206962	-0.754495	-0.587127	-0.631769	-0.396185	-0.502005	-0.870838	-0.090137	-0.277886	-0.002778	-0.227364	-0.297071	-0.199324
chr2	3211990	3221989	3216990	-0.719069	-0.544971	-0.602581	-0.366700	-0.469514	-0.837378	-0.064810	-0.248140	0.030062	-0.208660	-0.274852	-0.170114
chr2	3221990	3232287	3227139	-0.682938	-0.501595	-0.572744	-0.336032	-0.436306	-0.802580	-0.041277	-0.220230	0.060578	-0.191250	-0.254338	-0.142842
chr2	3232288	3242287	3237288	-0.646529	-0.457510	-0.542589	-0.304479	-0.402776	-0.766858	-0.019797	-0.194536	0.088426	-0.175315	-0.235723	-0.117854
chr2	3242288	3252300	3247294	-0.610366	-0.413360	-0.512534	-0.272461	-0.369404	-0.730740	0.004376	-0.165339	0.119750	-0.157299	-0.214907	-0.089629
chr2	3252301	3262339	3257320	-0.573864	-0.368450	-0.482088	-0.239436	-0.335638	-0.693655	0.029551	-0.134617	0.152339	-0.138415	-0.193367	-0.060137
chr2	3262340	3272339	3267340	-0.537126	-0.322915	-0.451330	-0.205462	-0.301558	-0.655703	0.054022	-0.104448	0.183974	-0.119920	-0.172556	-0.031390
chr2	3272340	3282339	3277340	-0.500206	-0.276844	-0.420312	-0.170569	-0.267200	-0.616948	0.077182	-0.075616	0.213873	-0.102278	-0.152970	-0.004124
chr2	3282340	3292611	3287476	-0.462519	-0.229528	-0.388550	-0.134171	-0.232003	-0.576768	0.101153	-0.045485	0.244777	-0.083855	-0.132817	0.024133
chr2	3292612	3302611	3297612	-0.424558	-0.181609	-0.356475	-0.096720	-0.196413	-0.535674	0.120373	-0.021105	0.269536	-0.068946	-0.116741	0.046809
chr2	3302612	3312729	3307671	-0.386612	-0.133485	-0.324347	-0.058518	-0.160702	-0.493988	0.142727	0.007506	0.298327	-0.051440	-0.098133	0.073207
chr2	3312730	3323342	3318036	-0.347243	-0.083348	-0.290957	-0.018099	-0.123492	-0.450101	0.165153	0.036495	0.327232	-0.033686	-0.079562	0.099729
chr2	3323343	3333413	3328378	-0.307715	-0.032822	-0.257382	0.023259	-0.085950	-0.405392	0.180897	0.057046	0.347557	-0.021079	-0.066590	0.118387
chr2	3333414	3344175	3338795	-0.267690	0.018521	-0.223340	0.065909	-0.047725	-0.359464	0.197211	0.078489	0.368650	-0.007909	-0.053197	0.137750
chr2	3344176	3354175	3349176	-0.227630	0.070079	-0.189231	0.109342	-0.009223	-0.312844	0.218895	0.107305	0.396770	0.009824	-0.035501	0.163557
chr2	3354176	3364305	3359241	-0.188662	0.120388	-0.156021	0.152272	0.028494	-0.266883	0.239149	0.134570	0.423147	0.026629	-0.019082	0.187748
chr2	3364306	3375548	3369927	-0.147191	0.174090	-0.120651	0.198660	0.068942	-0.217325	0.259590	0.162500	0.449921	0.043849	-0.002626	0.212278
chr2	3375549	3387753	3381651	-0.101609	0.233288	-0.081753	0.250448	0.113770	-0.162121	0.280833	0.192014	0.477940	0.062019	0.014348	0.237911
chr2	3387754	3397753	3392754	-0.058392	0.289570	-0.044854	0.300294	0.156626	-0.109108	0.299675	0.218697	0.502998	0.078392	0.029273	0.260790
chr2	3397754	3407753	3402754	-0.019455	0.340412	-0.011586	0.345814	0.195527	-0.060810	0.315406	0.241441	0.524107	0.092282	0.041607	0.280018
chr2	3407754	3417794	3412774	0.019560	0.391474	0.021768	0.391984	0.234765	-0.011936	0.330430	0.263636	0.544462	0.105765	0.053247	0.298504
chr2	3417795	3427800	3422798	0.058590	0.442650	0.055151	0.438693	0.274262	0.037403	0.344725	0.285284	0.564058	0.118834	0.064175	0.316238
chr2	3427801	3437800	3432801	0.097542	0.493786	0.088484	0.485778	0.313903	0.087044	0.357194	0.304712	0.581394	0.130479	0.073566	0.331865
chr2	3437801	3448200	3443001	0.137275	0.545978	0.122498	0.534222	0.354538	0.138034	0.369199	0.324099	0.598402	0.141993	0.082445	0.347124
chr2	3448201	3458278	3453240	0.177182	0.598412	0.156675	0.583239	0.395543	0.189548	0.379833	0.342088	0.613857	0.152528	0.090121	0.360920
chr2	3458279	3468278	3463279	0.216344	0.649850	0.190220	0.631613	0.435953	0.240327	0.387376	0.355648	0.625207	0.160307	0.095371	0.371014
chr2	3468279	3478278	3473279	0.255393	0.701102	0.223669	0.680049	0.476393	0.291125	0.393186	0.366942	0.634367	0.166611	0.099194	0.379151
chr2	3478279	3488278	3483279	0.294484	0.752355	0.257146	0.728681	0.516980	0.342093	0.397615	0.376616	0.641878	0.171806	0.101814	0.385850
chr2	3488279	3498278	3493279	0.333611	0.803601	0.290644	0.777446	0.557667	0.393182	0.400467	0.384350	0.647470	0.175710	0.103079	0.390904
chr2	3498279	3508279	3503279	0.372768	0.854842	0.324151	0.826289	0.598414	0.444348	0.400072	0.388433	0.649284	0.177107	0.101403	0.392863
chr2	3508280	3518279	3513280	0.411947	0.906083	0.357666	0.875174	0.639204	0.495566	0.398946	0.391708	0.650255	0.177947	0.099062	0.394137
chr2	3518280	3528355	3523318	0.451280	0.957511	0.391305	0.924251	0.680165	0.546993	NaN	NaN	NaN	NaN	NaN	NaN
chr2	3579383	3589399	3584391	0.579561	0.967790	0.214402	1.391923	0.642625	0.311382	NaN	NaN	NaN	NaN	NaN	NaN
chr2	3589400	3599418	3594409	0.540101	0.907488	0.181096	1.325550	0.611700	0.271304	0.377641	0.379215	0.631152	0.165407	0.075954	0.380201
chr2	3599419	3609418	3604419	0.500670	0.847226	0.147810	1.259226	0.580792	0.231259	0.367718	0.370204	0.620619	0.158294	0.066060	0.372059
chr2	3609419	3619944	3614682	0.460246	0.785426	0.113669	1.191215	0.549085	0.190204	0.356222	0.358581	0.607807	0.149556	0.054887	0.361978
chr2	3619945	3630156	3625051	0.419418	0.722973	0.079163	1.122496	0.517026	0.148734	0.344557	0.346276	0.594546	0.140467	0.043673	0.351452
chr2	3630157	3641956	3636057	0.376119	0.656675	0.042535	1.049567	0.482961	0.104740	0.328854	0.329092	0.576375	0.127932	0.028745	0.336894
chr2	3641957	3651980	3646969	0.333262	0.590960	0.006230	0.977299	0.449147	0.061157	0.314358	0.312838	0.559405	0.116154	0.015095	0.323200
chr2	3651981	3661980	3656981	0.294037	0.530719	-0.027055	0.911067	0.418088	0.021215	0.297171	0.293157	0.539083	0.101946	-0.000928	0.306677
chr2	3661981	3672368	3667175	0.254230	0.469480	-0.060904	0.843749	0.386437	-0.019398	0.278094	0.270917	0.516356	0.085922	-0.018535	0.288052
chr2	3672369	3682368	3677369	0.214588	0.408384	-0.094694	0.776597	0.354754	-0.059946	0.257388	0.246391	0.491555	0.068273	-0.037443	0.267539
chr2	3682369	3692589	3687479	0.175471	0.347972	-0.128128	0.710215	0.323302	-0.100086	0.235559	0.220165	0.465303	0.049418	-0.057156	0.245611
chr2	3692590	3702688	3697639	0.136397	0.287478	-0.161635	0.643779	0.291665	-0.140341	0.213328	0.193120	0.438476	0.029980	-0.076995	0.222978
chr2	3702689	3712688	3707689	0.098017	0.227898	-0.194677	0.578392	0.260337	-0.180064	0.189368	0.163672	0.409484	0.008797	-0.098112	0.198278
chr2	3712689	3722822	3717756	0.059867	0.168519	-0.227666	0.513286	0.228906	-0.219746	0.164121	NaN	NaN	NaN	-0.120050	NaN
chr2	3722823	3732879	3727851	0.021932	0.109326	-0.260633	0.448456	0.197329	-0.259416	0.119220	NaN	NaN	NaN	-0.158157	NaN
chr2	3732880	3742879	3737880	-0.015415	0.050911	-0.293268	0.384564	0.165881	-0.298689	0.087601	0.036548	0.285974	-0.083393	-0.184566	0.090341
chr2	3742880	3753009	3747945	-0.052535	-0.007273	-0.325900	0.321022	0.134217	-0.337950	0.059128	0.000800	0.251500	-0.109667	-0.207947	0.059435
chr2	3753010	3763009	3758010	-0.089269	-0.064991	-0.358406	0.258130	0.102416	-0.377035	0.029171	-0.036758	0.215334	-0.137492	-0.232283	0.026636
chr2	3763010	3773009	3768010	-0.125367	-0.121832	-0.390563	0.196353	0.070650	-0.415674	-0.001956	-0.075684	0.177882	-0.166592	-0.257350	-0.007731
chr2	3773010	3783079	3778045	-0.161179	-0.178314	-0.422677	0.135140	0.038584	-0.454239	-0.032461	-0.113707	0.141295	-0.195295	-0.281759	-0.041689
chr2	3783080	3793079	3788080	-0.196580	-0.234180	-0.454616	0.074758	0.006313	-0.492578	-0.063457	-0.152185	0.104215	-0.224653	-0.306455	-0.076463
chr2	3793080	3803079	3798080	-0.231452	-0.289178	-0.486253	0.015442	-0.026067	-0.530549	-0.101349	-0.198978	0.058979	-0.260801	-0.336567	-0.119312
chr2	3803080	3813079	3808080	-0.265925	-0.343448	-0.517685	-0.042998	-0.058686	-0.568266	-0.133229	-0.238087	0.020992	-0.291467	-0.361873	-0.155676
chr2	3813080	3823534	3818307	-0.300770	-0.398128	-0.549597	-0.101838	-0.092291	-0.606556	-0.166026	-0.278067	-0.018030	-0.323253	-0.387916	-0.193368
chr2	3823535	3833534	3828535	-0.335210	-0.451920	-0.581261	-0.159722	-0.126139	-0.644540	-0.196932	-0.315509	-0.054751	-0.353437	-0.412495	-0.229148
chr2	3833535	3847426	3840481	-0.374931	-0.513548	-0.617896	-0.226078	-0.165960	-0.688476	-0.237988	-0.364860	-0.103436	-0.393948	-0.445261	-0.277112
chr2	3847427	3857458	3852443	-0.414168	-0.573909	-0.654174	-0.291128	-0.206118	-0.731964	-0.277095	-0.411472	-0.149709	-0.432977	-0.476637	-0.323221
chr2	3857459	3867574	3862517	-0.446800	-0.623672	-0.684391	-0.344791	-0.240123	-0.768168	-0.309030	-0.449237	-0.187425	-0.465202	-0.502415	-0.361181
chr2	3867575	3877574	3872575	-0.479004	-0.672359	-0.714239	-0.397313	-0.274204	-0.803915	-0.330381	-0.474302	-0.212615	-0.486988	-0.519769	-0.386757
chr2	3877575	3887652	3882614	-0.510773	-0.719942	-0.743694	-0.448653	-0.308311	-0.839174	-0.357765	-0.506301	-0.244917	-0.515149	-0.542146	-0.419732
chr2	3887653	3897652	3892653	-0.542162	-0.766494	-0.772799	-0.498881	-0.342467	-0.873991	-0.387505	-0.540846	-0.280008	-0.546059	-0.566636	-0.455796
chr2	3897653	3907667	3902660	-0.573060	-0.811849	-0.801454	-0.547808	-0.376532	-0.908239	-0.416605	-0.574436	-0.314381	-0.576657	-0.590815	-0.491353
chr2	3907668	3917677	3912673	-0.603567	-0.856164	-0.829758	-0.595598	-0.410612	-0.942016	-0.448606	-0.611128	-0.352259	-0.610742	-0.617687	-0.530782
chr2	3917678	3927757	3922718	-0.633741	-0.899525	-0.857772	-0.642341	-0.444777	-0.975376	-0.480891	-0.647884	-0.390589	-0.645612	-0.645122	-0.570921
chr2	3927758	3937777	3932768	-0.663478	-0.941787	-0.885402	-0.687880	-0.478925	-1.008194	-0.513222	-0.684434	-0.429131	-0.681049	-0.672944	-0.611492
chr2	3937778	3947777	3942778	-0.692630	-0.982742	-0.912498	-0.731991	-0.512902	-1.040294	-0.543908	-0.718892	-0.465894	-0.715184	-0.699687	-0.650347
chr2	3947778	3957777	3952778	-0.721268	-1.022500	-0.939117	-0.774782	-0.546807	-1.071740	-0.574012	-0.752486	-0.502180	-0.749168	-0.726256	-0.688798
chr2	3957778	3967777	3962778	-0.749397	-1.061091	-0.965262	-0.816260	-0.580673	-1.102537	-0.604178	-0.785947	-0.538810	-0.783728	-0.753220	-0.727652
chr2	3967778	3977777	3972778	-0.776987	-1.098509	-0.990915	-0.856381	-0.614500	-1.132656	-0.633858	-0.818672	-0.575171	-0.818240	-0.780091	-0.766190
chr2	3977778	3987972	3982875	-0.804270	-1.135099	-1.016302	-0.895465	-0.648605	-1.162353	-0.662240	-0.849781	-0.610299	-0.851729	-0.806119	-0.803341
chr2	3987973	3997972	3992973	-0.830958	-1.170500	-1.041162	-0.933071	-0.682635	-1.191310	-0.689738	-0.879738	-0.644718	-0.884628	-0.831661	-0.839621
chr2	3997973	4007972	4002973	-0.856776	-1.204384	-1.065242	-0.968809	-0.716227	-1.219227	-0.716202	-0.908386	-0.678261	-0.916720	-0.856558	-0.874816
chr2	4007973	4017975	4012974	-0.881975	-1.237097	-1.088772	-1.003022	-0.749672	-1.246358	-0.742200	-0.936350	-0.711679	-0.948670	-0.881341	-0.909672
chr2	4017976	4028275	4023126	-0.906902	-1.269100	-1.112081	-1.036165	-0.783425	-1.273054	-0.767450	-0.963337	-0.744653	-0.980125	-0.905747	-0.943802
chr2	4028276	4038275	4033276	-0.931153	-1.299885	-1.134792	-1.067694	-0.816935	-1.298859	-0.791492	-0.988880	-0.776605	-1.010494	-0.929330	-0.976572
chr2	4038276	4048277	4043277	-0.954380	-1.329043	-1.156587	-1.097187	-0.849681	-1.323393	-0.814612	-1.013318	-0.807920	-1.040118	-0.952369	-1.008355
chr2	4048278	4058277	4053278	-0.976932	-1.357046	-1.177798	-1.125128	-0.882130	-1.347028	-0.836783	-1.036654	-0.838561	-1.068943	-0.974846	-1.039092
chr2	4058278	4068331	4063305	-0.998853	-1.383974	-1.198474	-1.151612	-0.914334	-1.369814	-0.858067	-1.058977	-0.868604	-1.097027	-0.996833	-1.068837
chr2	4068332	4078331	4073332	-1.020071	-1.409759	-1.218551	-1.176593	-0.946178	-1.391679	-0.878389	-1.080222	-0.897923	-1.124245	-1.018262	-1.097451
chr2	4078332	4088331	4083332	-1.040516	-1.434336	-1.237971	-1.200037	-0.977551	-1.412561	-0.897600	-1.100238	-0.926262	-1.150356	-1.038963	-1.124679
chr2	4088332	4098331	4093332	-1.060234	-1.457768	-1.256785	-1.222026	-1.008519	-1.432515	-0.915854	-1.119197	-0.953811	-1.175538	-1.059087	-1.150709
chr2	4098332	4108331	4103332	-1.079209	-1.480050	-1.274995	-1.242576	-1.039061	-1.451541	-0.933224	-1.137186	-0.980651	-1.199863	-1.078694	-1.175613
chr2	4108332	4118335	4113334	-1.097434	-1.501187	-1.292614	-1.261711	-1.069172	-1.469650	-0.949698	-1.154202	-1.006743	-1.223286	-1.097750	-1.199341
chr2	4118336	4128778	4123557	-1.115278	-1.521603	-1.310023	-1.279821	-1.099491	-1.487220	-0.965659	-1.170650	-1.032699	-1.246334	-1.116689	-1.222406
chr2	4128779	4138991	4133885	-1.132500	-1.541011	-1.327010	-1.296656	-1.129660	-1.504016	-0.981032	-1.186460	-1.058397	-1.268880	-1.135419	-1.244651
chr2	4138992	4148991	4143992	-1.148579	-1.558830	-1.343061	-1.311739	-1.158744	-1.519537	-0.995059	-1.200853	-1.082509	-1.289767	-1.152971	-1.264927
chr2	4148992	4158991	4153992	-1.163743	-1.575332	-1.358393	-1.325345	-1.187095	-1.534010	-1.008363	-1.214469	-1.106047	-1.309883	-1.170084	-1.284090
chr2	4158992	4169094	4164043	-1.178252	-1.590806	-1.373268	-1.337744	-1.215168	-1.547680	-1.020773	-1.227123	-1.128638	-1.328924	-1.186483	-1.301852
chr2	4169095	4179170	4174133	-1.192097	-1.605242	-1.387687	-1.348956	-1.242941	-1.560539	-1.032028	-1.238551	-1.149708	-1.346434	-1.201748	-1.317812
chr2	4179171	4189170	4184171	-1.205184	-1.618539	-1.401552	-1.358931	-1.270190	-1.572500	-1.042521	-1.249151	-1.169888	-1.362965	-1.216328	-1.332511
chr2	4189171	4199620	4194396	-1.217832	-1.631024	-1.415214	-1.367934	-1.297589	-1.583865	-1.052201	-1.258873	-1.188986	-1.378387	-1.230072	-1.345861
chr2	4199621	4213426	4206524	-1.231972	-1.644488	-1.430858	-1.377163	-1.329649	-1.596316	-1.063006	-1.269640	-1.210863	-1.395784	-1.245735	-1.360430
chr2	4213427	4223426	4218427	NaN	-1.656333	-1.445654	-1.384757	-1.360664	-1.607500	-1.073140	-1.279650	-1.231859	-1.412247	-1.260690	-1.373702
chr2	4223427	4233449	4228438	-1.255286	-1.665281	-1.457701	-1.390072	-1.386411	-1.616156	-1.085345	-1.291582	-1.257623	-1.432221	-1.278945	-1.389026
chr2	4233450	4243449	4238450	-1.265042	-1.673340	-1.469409	-1.394453	-1.411845	-1.624170	-1.092771	-1.298760	-1.273459	-1.444430	-1.290098	-1.397842
chr2	4243450	4253449	4248450	-1.274258	-1.680531	-1.480778	-1.397938	-1.436921	-1.631575	-1.099835	-1.305527	-1.288532	-1.456062	-1.300639	-1.405814
chr2	4253450	4263459	4258455	-1.282974	-1.686896	-1.491836	-1.400578	-1.461671	-1.638423	-1.106646	-1.311985	-1.302994	-1.467263	-1.310654	-1.413057
chr2	4263460	4273459	4268460	-1.291212	-1.692456	-1.502581	-1.402425	-1.486071	-1.644749	-1.113311	-1.318229	-1.316999	-1.478175	-1.320238	-1.419672
chr2	4273460	4283639	4278550	-1.299061	-1.697273	-1.513100	-1.403538	-1.510315	-1.650640	-1.119809	-1.324239	-1.330459	-1.488732	-1.329318	-1.425642
chr2	4283640	4293807	4288724	-1.306533	-1.701348	-1.523377	-1.403958	-1.534379	-1.656114	-1.126225	-1.330082	-1.343509	-1.499039	-1.337968	-1.431048
chr2	4293808	4303807	4298808	-1.313527	-1.704639	-1.533229	-1.403739	-1.557859	-1.661099	-1.132539	-1.335723	-1.356081	-1.509043	-1.346129	-1.435887
chr2	4303808	4313807	4308808	-1.320087	-1.707195	-1.542672	-1.402952	-1.580788	-1.665635	-1.138788	-1.341178	-1.368225	-1.518776	-1.353825	-1.440211
chr2	4313808	4324249	4319029	-1.326436	-1.709109	-1.551982	-1.401628	-1.603863	-1.669874	-1.145134	-1.346573	-1.380228	-1.528455	-1.361229	-1.444150
chr2	4324250	4334265	4329258	-1.332460	-1.710343	-1.560948	-1.399853	-1.626591	-1.673734	-1.151706	-1.352004	-1.392312	-1.538233	-1.368448	-1.447789
chr2	4334266	4344333	4339300	-1.338080	-1.710913	-1.569398	-1.397732	-1.648531	-1.677155	-1.158308	-1.357285	-1.404111	-1.547787	-1.375253	-1.451044
chr2	4344334	4354333	4349334	-1.343431	-1.710880	-1.577483	-1.395294	-1.670056	-1.680199	-1.165301	-1.362678	-1.416264	-1.557607	-1.381985	-1.454103
chr2	4354334	4364333	4359334	-1.348517	-1.710281	-1.585178	-1.392599	-1.691085	-1.682852	-1.173182	-1.368517	-1.429569	-1.568317	-1.389017	-1.457138
chr2	4364334	4374337	4369336	-1.353376	-1.709154	-1.592515	-1.389701	-1.711669	-1.685116	-1.180448	-1.373707	-1.441518	-1.577889	-1.395035	-1.459624
chr2	4374338	4384337	4379338	-1.358025	-1.707531	-1.599502	-1.386667	-1.731776	-1.686993	-1.188019	-1.378939	-1.453662	-1.587569	-1.400861	-1.461944
chr2	4384338	4394345	4389342	-1.362483	-1.705442	-1.606149	-1.383563	-1.751377	-1.688485	-1.195933	-1.384252	-1.466052	-1.597391	-1.406512	-1.464129
chr2	4394346	4404345	4399346	-1.366759	-1.702910	-1.612465	-1.380444	-1.770438	-1.689600	-1.204200	-1.389670	-1.478702	-1.607362	-1.411993	-1.466201
chr2	4404346	4414345	4409346	-1.370868	-1.699957	-1.618460	-1.377364	-1.788920	-1.690352	-1.212797	-1.395205	-1.491586	-1.617454	-1.417301	-1.468174
chr2	4414346	4424345	4419346	-1.374832	-1.696609	-1.624154	-1.374382	-1.806813	-1.690756	-1.221810	-1.400937	-1.504841	-1.627772	-1.422506	-1.470084
chr2	4424346	4434345	4429346	-1.378673	-1.692900	-1.629556	-1.371551	-1.824109	-1.690824	-1.231263	-1.406900	-1.518518	-1.638350	-1.427637	-1.471958
chr2	4434346	4444345	4439346	-1.382412	-1.688867	-1.634676	-1.368907	-1.840809	-1.690569	-1.241122	-1.413087	-1.532588	-1.649161	-1.432692	-1.473814
chr2	4444346	4454345	4449346	-1.386063	-1.684544	-1.639517	-1.366476	-1.856912	-1.690006	-1.251401	-1.419519	-1.547084	-1.660223	-1.437686	-1.475675
chr2	4454346	4464345	4459346	-1.389638	-1.679954	-1.644083	-1.364279	-1.872409	-1.689153	-1.262218	-1.426288	-1.562178	-1.671662	-1.442684	-1.477579
chr2	4464346	4474348	4469347	-1.393140	-1.675113	-1.648372	-1.362327	-1.887282	-1.688029	-1.273629	-1.433434	-1.577953	-1.683521	-1.447714	-1.479549
chr2	4474349	4484348	4479349	-1.396563	-1.670033	-1.652379	-1.360622	-1.901510	-1.686656	-1.285179	-1.440677	-1.593789	-1.695318	-1.452582	-1.481525
chr2	4484349	4494354	4489352	-1.399898	-1.664722	-1.656100	-1.359168	-1.915058	-1.685061	-1.297128	-1.448180	-1.610049	-1.707308	-1.457408	-1.483571
chr2	4494355	4504449	4499402	-1.403149	-1.659163	-1.659540	-1.357964	-1.927951	-1.683271	-1.309799	-1.456149	-1.627156	-1.719789	-1.462310	-1.485772
chr2	4504450	4514474	4509462	-1.406292	-1.653390	-1.662668	-1.357017	-1.940103	-1.681325	-1.323139	-1.464556	-1.645016	-1.732668	-1.467250	-1.488148
chr2	4514475	4524474	4519475	-1.409288	-1.647457	-1.665463	-1.356327	-1.951419	-1.679258	-1.336403	-1.472944	-1.662632	-1.745227	-1.471959	-1.490595
chr2	4524475	4534474	4529475	-1.412122	-1.641372	-1.667939	-1.355880	-1.961928	-1.677078	-1.350177	-1.481703	-1.680788	-1.758029	-1.476649	-1.493239
chr2	4534475	4544474	4539475	-1.414775	-1.635158	-1.670109	-1.355665	-1.971650	-1.674791	-1.364131	-1.490645	-1.699050	-1.770774	-1.481197	-1.496036
chr2	4544475	4554482	4549479	-1.417231	-1.628837	-1.671986	-1.355669	-1.980594	-1.672401	-1.378340	-1.499826	-1.717507	-1.783542	-1.485618	-1.499015
chr2	4554483	4564482	4559483	-1.419481	-1.622426	-1.673576	-1.355885	-1.988758	-1.669912	-1.392835	-1.509277	-1.736210	-1.796382	-1.489919	-1.502203
chr2	4564483	4574482	4569483	-1.421515	-1.615939	-1.674885	-1.356303	-1.996149	-1.667332	-1.407477	-1.518921	-1.754994	-1.809191	-1.494056	-1.505588
chr2	4574483	4584482	4579483	-1.423323	-1.609387	-1.675920	-1.356922	-2.002792	-1.664672	-1.422279	-1.528774	-1.773893	-1.821996	-1.498039	-1.509186
chr2	4584483	4594482	4589483	-1.424896	-1.602787	-1.676691	-1.357738	-2.008720	-1.661945	-1.437333	-1.538907	-1.793040	-1.834893	-1.501899	-1.513041
chr2	4594483	4604482	4599483	-1.426221	-1.596166	-1.677212	-1.358748	-2.013958	-1.659171	-1.452529	-1.549249	-1.812293	-1.847801	-1.505611	-1.517139
chr2	4604483	4614660	4609572	-1.427299	-1.589498	-1.677506	-1.359957	-2.018561	-1.656351	-1.467602	-1.559609	-1.831311	-1.860502	-1.509117	-1.521414
chr2	4614661	4624690	4619676	-1.428111	-1.582854	-1.677583	-1.361337	-2.022499	-1.653521	-1.482462	-1.569907	-1.849975	-1.872919	-1.512408	-1.525839
chr2	4624691	4634690	4629691	-1.428648	-1.576316	-1.677459	-1.362841	-2.025760	-1.650725	-1.497833	-1.580626	-1.869175	-1.885632	-1.515646	-1.530650
chr2	4634691	4644690	4639691	-1.428921	-1.569848	-1.677151	-1.364448	-2.028399	-1.647957	-1.513146	-1.591357	-1.888185	-1.898140	-1.518719	-1.535697
chr2	4644691	4654808	4649750	-1.428945	-1.563410	-1.676672	-1.366143	-2.030451	-1.645210	-1.528684	-1.602283	-1.907338	-1.910642	-1.521692	-1.541107
chr2	4654809	4665016	4659913	-1.428729	-1.556975	-1.676038	-1.367902	-2.031931	-1.642482	-1.544440	-1.613390	-1.926585	-1.923088	-1.524567	-1.546923
chr2	4665017	4675251	4670134	-1.428293	-1.550570	-1.675267	-1.369683	-2.032838	-1.639792	-1.559655	-1.624126	-1.944964	-1.934849	-1.527221	-1.552884
chr2	4675252	4685298	4680275	-1.427668	-1.544274	-1.674383	-1.371438	-2.033172	-1.637176	-1.574570	-1.634645	-1.962738	-1.946075	-1.529716	-1.559092
chr2	4685299	4699504	4692402	-1.426711	-1.536804	-1.673182	-1.373510	-2.032837	-1.634123	-1.591993	-1.646907	-1.983122	-1.958717	-1.532510	-1.566843
chr2	4699505	4709504	4704505	-1.425566	-1.529398	-1.671840	-1.375539	-2.031711	-1.631154	-1.608770	-1.658672	-2.002318	-1.970341	-1.535110	-1.574831
chr2	4709505	4719504	4714505	-1.424504	-1.523303	-1.670638	-1.377174	-2.030187	-1.628759	-1.622207	-1.668044	-2.017312	-1.979164	-1.537144	-1.581656
chr2	4719505	4729507	4724506	-1.423357	-1.517215	-1.669367	-1.378761	-2.028132	-1.626419	-1.635138	-1.676991	-2.031329	-1.987128	-1.539081	-1.588663
chr2	4729508	4739507	4734508	-1.422149	-1.511124	-1.668038	-1.380292	-2.025555	-1.624142	-1.647474	-1.685431	-2.044258	-1.994155	-1.540926	-1.595805
chr2	4739508	4749507	4744508	-1.420899	-1.505023	-1.666652	-1.381757	-2.022464	-1.621937	-1.659161	-1.693294	-2.056013	-2.000170	-1.542683	-1.603065
chr2	4749508	4759519	4754514	-1.419621	-1.498901	-1.665207	-1.383150	-2.018862	-1.619815	-1.670177	-1.700519	-2.066530	-2.005105	-1.544357	-1.610442
chr2	4759520	4769519	4764520	-1.418327	-1.492759	-1.663699	-1.384456	-2.014772	-1.617781	-1.680473	-1.707031	-2.075718	-2.008874	-1.545955	-1.617910
chr2	4769520	4779519	4774520	-1.417024	-1.486602	-1.662119	-1.385662	-2.010229	-1.615838	-1.689964	-1.712753	-2.083473	-2.011403	-1.547475	-1.625403
chr2	4779520	4795435	4787478	-1.415326	-1.478590	-1.659955	-1.387068	-2.003714	-1.613455	-1.698784	-1.717769	-2.089891	-2.012700	-1.548951	-1.633011
chr2	4795436	4805435	4800436	-1.413615	-1.470535	-1.657655	-1.388303	-1.996543	-1.611208	-1.706426	-1.721828	-2.094673	-2.012778	-1.550300	-1.640216
chr2	4805436	4815454	4810445	-1.412285	-1.464287	-1.655779	-1.389146	-1.990596	-1.609557	-1.713557	-1.725321	-2.098290	-2.011697	-1.551645	-1.647594
chr2	4815455	4825596	4820526	-1.410939	-1.457978	-1.653801	-1.389891	-1.984276	-1.607961	-1.719930	-1.728139	-2.100605	-2.009468	-1.552949	-1.654886
chr2	4825597	4835596	4830597	-1.409589	-1.451669	-1.651740	-1.390524	-1.977658	-1.606425	-1.725476	-1.730292	-2.101638	-2.006157	-1.554205	-1.661975
chr2	4835597	4847023	4841310	-1.408152	-1.444969	-1.649460	-1.391054	-1.970317	-1.604850	-1.730455	-1.731893	-2.101368	-2.001493	-1.555486	-1.669239
chr2	4847024	4857107	4852066	-1.406723	-1.438282	-1.647090	-1.391416	-1.962667	-1.603329	-1.734556	-1.732866	-2.099785	-1.995721	-1.556720	-1.676229
chr2	4857108	4867107	4862108	-1.405412	-1.432100	-1.644810	-1.391593	-1.955300	-1.601968	-1.737574	-1.733237	-2.097160	-1.989406	-1.557810	-1.682433
chr2	4867108	4877107	4872108	-1.404144	-1.426017	-1.642471	-1.391617	-1.947774	-1.600666	-1.739774	-1.733103	-2.093433	-1.982236	-1.558813	-1.688253
chr2	4877108	4887107	4882108	-1.402928	-1.420020	-1.640053	-1.391498	-1.940080	-1.599418	-1.741185	-1.732502	-2.088656	-1.974240	-1.559708	-1.693689
chr2	4887108	4897107	4892108	-1.401780	-1.414117	-1.637546	-1.391244	-1.932231	-1.598216	-1.741802	-1.731456	-2.082863	-1.965446	-1.560465	-1.698712
chr2	4897108	4907107	4902108	-1.400709	-1.408316	-1.634940	-1.390866	-1.924234	-1.597056	-1.741621	-1.729996	-2.076107	-1.955906	-1.561048	-1.703284
chr2	4907108	4917107	4912108	-1.399721	-1.402618	-1.632231	-1.390374	-1.916094	-1.595931	-1.740618	-1.728108	-2.068264	-1.945428	-1.561431	-1.707464
chr2	4917108	4927107	4922108	-1.398818	-1.397019	-1.629423	-1.389776	-1.907812	-1.594833	-1.738768	-1.725821	-2.059408	-1.934112	-1.561565	-1.711169
chr2	4927108	4937107	4932108	-1.397996	-1.391508	-1.626525	-1.389088	-1.899384	-1.593757	-1.736163	-1.723253	-2.049904	-1.922404	-1.561414	-1.714257
chr2	4937108	4947107	4942108	-1.397243	-1.386072	-1.623546	-1.388337	-1.890807	-1.592698	-1.732772	-1.720371	-2.039542	-1.910035	-1.560950	-1.716807
chr2	4947108	4957107	4952108	-1.396548	-1.380699	-1.620502	-1.387547	-1.882088	-1.591654	-1.728585	-1.717177	-2.028281	-1.896969	-1.560136	-1.718805
chr2	4957108	4967107	4962108	-1.395898	-1.375381	-1.617406	-1.386719	-1.873252	-1.590618	-1.723639	-1.713708	-2.016187	-1.883300	-1.558941	-1.720225
chr2	4967108	4977120	4972114	-1.395280	-1.370103	-1.614266	-1.385850	-1.864313	-1.589586	-1.717948	-1.709981	-2.003255	-1.869042	-1.557341	-1.721062
chr2	4977121	4987302	4982212	-1.394677	-1.364814	-1.611067	-1.384933	-1.855215	-1.588549	-1.711477	-1.705973	-1.989373	-1.854104	-1.555293	-1.721319
chr2	4987303	4997302	4992303	-1.394084	-1.359561	-1.607850	-1.383987	-1.846059	-1.587519	-1.704282	-1.701704	-1.974620	-1.838593	-1.552790	-1.720985
chr2	4997303	5007302	5002303	-1.393501	-1.354374	-1.604649	-1.383033	-1.836939	-1.586503	-1.696467	-1.697212	-1.959165	-1.822677	-1.549848	-1.720067
chr2	5007303	5017302	5012303	-1.392922	-1.349196	-1.601441	-1.382073	-1.827801	-1.585487	-1.687709	-1.692292	-1.942365	-1.805684	-1.546321	-1.718505
chr2	5128331	5138330	5133331	-1.629628	-1.273424	-1.708655	-1.511762	-1.506038	-1.173843	-1.658658	-1.676373	-1.889258	-1.753407	-1.533325	-1.710564
chr2	5138331	5149682	5144007	-1.614281	-1.267266	-1.704063	-1.506636	-1.497597	-1.180133	-1.647135	-1.670113	-1.868960	-1.733815	-1.527745	-1.706598
chr2	5149683	5159682	5154683	-1.598939	-1.261102	-1.699471	-1.501521	-1.489176	-1.186433	-1.635021	-1.663519	-1.847940	-1.713681	-1.521676	-1.702071
chr2	5159683	5169780	5164732	-1.584514	-1.255292	-1.695154	-1.496723	-1.481291	-1.192393	-1.623159	-1.657030	-1.827632	-1.694343	-1.515555	-1.697326
chr2	5169781	5179780	5174781	-1.570123	-1.249473	-1.690852	-1.491947	-1.473469	-1.198399	-1.610897	-1.650270	-1.806892	-1.674674	-1.509065	-1.692137
chr2	5179781	5189780	5184781	-1.555850	-1.243676	-1.686598	-1.487220	-1.465760	-1.204420	-1.598865	-1.643568	-1.786763	-1.655633	-1.502554	-1.686799
chr2	5189781	5200687	5195234	-1.540989	-1.237609	-1.682194	-1.482303	-1.457799	-1.210749	-1.586154	-1.636386	-1.765709	-1.635739	-1.495528	-1.680916
chr2	5200688	5210911	5205800	-1.526044	-1.231477	-1.677799	-1.477350	-1.449864	-1.217164	-1.572236	-1.628373	-1.742876	-1.614155	-1.487665	-1.674209
chr2	5210912	5220979	5215946	-1.511774	-1.225595	-1.673635	-1.472611	-1.442358	-1.223313	-1.558634	-1.620358	-1.720752	-1.593196	-1.479811	-1.667403
chr2	5220980	5230979	5225980	-1.497749	-1.219789	-1.669564	-1.467947	-1.435059	-1.229364	-1.544790	-1.611980	-1.698396	-1.571945	-1.471641	-1.660234
chr2	5230980	5240979	5235980	-1.483864	-1.214012	-1.665546	-1.463327	-1.427918	-1.235354	-1.530794	-1.603248	-1.675922	-1.550490	-1.463191	-1.652758
chr2	5240980	5251089	5246035	-1.470000	-1.208210	-1.661537	-1.458715	-1.420879	-1.241332	-1.516572	-1.594058	-1.653151	-1.528663	-1.454398	-1.644943
chr2	5251090	5261089	5256090	-1.456235	-1.202412	-1.657550	-1.454144	-1.413974	-1.247270	-1.502266	-1.584452	-1.630250	-1.506637	-1.445328	-1.636883
chr2	5261090	5271089	5266090	-1.442653	-1.196648	-1.653591	-1.449655	-1.407231	-1.253146	-1.487996	-1.574463	-1.607353	-1.484547	-1.436033	-1.628662
chr2	5271090	5281089	5276090	-1.429182	-1.190881	-1.649624	-1.445233	-1.400596	-1.258999	-1.473472	-1.563830	-1.583952	-1.461892	-1.426296	-1.620127
chr2	5281090	5291692	5286391	-1.415430	-1.184926	-1.645512	-1.440751	-1.393858	-1.265006	-1.458548	-1.552377	-1.559775	-1.438380	-1.415971	-1.611197
chr2	5291693	5301692	5296693	-1.401812	-1.178944	-1.641358	-1.436338	-1.387194	-1.270991	-1.448669	-1.544517	-1.543691	-1.422674	-1.408959	-1.605212
chr2	5301693	5311692	5306693	-1.388731	-1.173108	-1.637274	-1.432125	-1.380774	-1.276773	-1.444218	-1.540840	-1.536400	-1.415520	-1.405709	-1.602482
chr2	5311693	5321722	5316708	-1.375778	-1.167236	-1.633120	-1.427992	-1.374366	-1.282531	-1.439760	-1.537156	-1.529098	-1.408355	-1.402455	-1.599747
chr2	5321723	5331722	5326723	-1.362986	-1.161341	-1.628891	-1.423959	-1.367958	-1.288246	-1.432216	-1.530737	-1.516678	-1.396110	-1.396818	-1.595078
chr2	5331723	5344265	5337994	-1.348796	-1.154675	-1.624031	-1.419534	-1.360731	-1.294612	-1.418043	-1.518234	-1.493186	-1.372809	-1.385914	-1.586205
chr2	5344266	5354265	5349266	-1.334836	-1.147976	-1.619059	-1.415211	-1.353488	-1.300885	-1.405244	-1.506389	-1.471774	-1.351376	-1.375672	-1.578072
chr2	5354266	5364265	5359266	-1.322654	-1.142004	-1.614551	-1.411439	-1.347056	-1.306355	-1.391608	-1.493112	-1.448717	-1.328046	-1.364290	-1.569264
chr2	5364266	5374265	5369266	-1.310671	-1.136008	-1.609953	-1.407701	-1.340633	-1.311711	-1.378405	-1.479559	-1.426134	-1.304916	-1.352779	-1.560582
chr2	5374266	5384265	5379266	-1.298901	-1.129997	-1.605272	-1.403974	-1.334238	-1.316925	-1.365457	-1.465527	-1.403709	-1.281651	-1.340975	-1.551896
chr2	5384266	5394265	5389266	-1.287356	-1.123988	-1.600518	-1.400233	-1.327900	-1.321971	-1.352832	-1.451070	-1.381559	-1.258357	-1.328933	-1.543239
chr2	5394266	5404478	5399372	-1.275932	-1.117936	-1.595656	-1.396404	-1.321583	-1.326871	-1.341902	-1.437905	-1.362144	-1.237673	-1.318064	-1.535578
chr2	5404479	5414478	5409479	-1.264762	-1.111921	-1.590758	-1.392498	-1.315374	-1.331545	-1.334555	-1.428658	-1.348949	-1.223453	-1.310490	-1.530322
chr2	5414479	5425117	5419798	-1.253635	-1.105837	-1.585743	-1.388407	-1.309166	-1.336058	-1.324692	-1.415725	-1.331048	-1.203948	-1.299969	-1.523121
chr2	5425118	5435117	5430118	-1.242793	-1.099839	-1.580733	-1.384201	-1.303107	-1.340283	-1.313220	-1.399963	-1.309976	-1.180697	-1.287250	-1.514542
chr2	5435118	5445117	5440118	-1.232564	-1.094143	-1.575895	-1.380008	-1.297384	-1.344076	-1.302065	-1.383821	-1.289216	-1.157472	-1.274348	-1.505974
chr2	5445118	5455150	5450134	-1.222589	-1.088589	-1.571075	-1.375694	-1.291789	-1.347556	-1.291243	-1.367346	-1.268810	-1.134342	-1.261307	-1.497440
chr2	5455151	5465150	5460151	-1.212877	-1.083219	-1.566290	-1.371272	-1.286307	-1.350702	-1.280729	-1.350528	-1.248724	-1.111293	-1.248132	-1.488934
chr2	5465151	5475150	5470151	-1.203442	-1.078076	-1.561559	-1.366755	-1.280923	-1.353501	-1.270551	-1.333446	-1.229033	-1.088423	-1.234896	-1.480491
chr2	5475151	5485160	5480156	-1.194263	-1.073173	-1.556881	-1.362142	-1.275613	-1.355963	-1.260664	-1.316057	-1.209673	-1.065645	-1.221575	-1.472087
chr2	5485161	5495325	5490243	-1.185278	-1.068507	-1.552227	-1.357416	-1.270331	-1.358104	-1.251230	-1.298692	-1.190991	-1.043350	-1.208432	-1.463873
chr2	5495326	5505325	5500326	-1.176562	-1.064147	-1.547645	-1.352641	-1.265105	-1.359906	-1.242017	-1.280968	-1.172551	-1.021002	-1.195182	-1.455650
chr2	5505326	5515438	5510382	-1.168131	-1.060118	-1.543149	-1.347857	-1.259916	-1.361376	-1.233038	-1.262927	-1.154380	-0.998622	-1.181862	-1.447421
chr2	5515439	5525654	5520547	-1.159868	-1.056378	-1.538682	-1.343034	-1.254647	-1.362530	-1.224474	-1.244969	-1.136858	-0.976672	-1.168768	-1.439348
chr2	5525655	5535654	5530655	-1.151908	-1.052985	-1.534323	-1.338276	-1.249340	-1.363354	-1.216189	-1.226862	-1.119718	-0.954822	-1.155727	-1.431306
chr2	5535655	5545654	5540655	-1.144285	-1.049939	-1.530096	-1.333629	-1.243980	-1.363853	-1.208112	-1.208478	-1.102816	-0.932868	-1.142645	-1.423217
chr2	5545655	5555716	5550686	-1.136892	-1.047187	-1.525944	-1.329048	-1.238443	-1.364043	-1.200403	-1.190226	-1.086490	-0.911250	-1.129806	-1.415239
chr2	5555717	5565769	5560743	-1.129735	-1.044731	-1.521875	-1.324552	-1.232691	-1.363918	-1.192977	-1.171966	-1.070567	-0.889758	-1.117099	-1.407286
chr2	5565770	5575793	5570782	-1.122842	-1.042580	-1.517913	-1.320181	-1.226715	-1.363482	-1.185980	-1.154125	-1.055374	-0.868856	-1.104813	-1.399517
chr2	5575794	5585793	5580794	-1.116220	-1.040731	-1.514062	-1.315948	-1.220496	-1.362743	-1.179250	-1.136368	-1.040582	-0.848113	-1.092708	-1.391762
chr2	5585794	5595793	5590794	-1.109865	-1.039174	-1.510318	-1.311849	-1.214002	-1.361714	-1.172719	-1.118565	-1.026064	-0.827346	-1.080693	-1.383943
chr2	5595794	5605793	5600794	-1.103786	-1.037909	-1.506680	-1.307881	-1.207204	-1.360411	-1.166447	-1.100942	-1.011985	-0.806790	-1.068919	-1.376146
chr2	5605794	5615793	5610794	-1.097999	-1.036932	-1.503152	-1.304046	-1.200073	-1.358853	-1.160403	-1.083494	-0.998329	-0.786413	-1.057381	-1.368363
chr2	5615794	5625793	5620794	-1.092513	-1.036242	-1.499745	-1.300354	-1.192597	-1.357056	-1.154596	-1.066321	-0.985166	-0.766314	-1.046144	-1.360632
chr2	5625794	5635793	5630794	-1.087343	-1.035842	-1.496469	-1.296816	-1.184790	-1.355036	-1.146961	-1.043192	-0.967869	-0.739151	-1.031206	-1.350114
chr2	5635794	5645793	5640794	-1.082503	-1.035735	-1.493326	-1.293438	-1.176691	-1.352816	-1.141580	-1.026472	-0.955740	-0.719438	-1.020605	-1.342442
chr2	5645794	5655793	5650794	-1.078009	-1.035926	-1.490316	-1.290229	-1.168351	-1.350418	-1.136487	-1.010318	-0.944329	-0.700338	-1.010571	-1.335005
chr2	5655794	5665793	5660794	-1.073878	-1.036420	-1.487443	-1.287198	-1.159822	-1.347864	-1.131654	-0.994669	-0.933574	-0.681783	-1.001089	-1.327796
chr2	5665794	5675793	5670794	-1.070126	-1.037224	-1.484715	-1.284369	-1.151146	-1.345178	-1.127049	-0.979467	-0.923418	-0.663703	-0.992138	-1.320807
chr2	5675794	5685793	5680794	-1.066771	-1.038340	-1.482148	-1.281765	-1.142377	-1.342386	-1.122687	-0.964794	-0.913902	-0.646211	-0.983787	-1.314096
[truncated: 36,476,586 more chars]
